# Decoding Gene Networks Controlling Hypothalamic and Prethalamic Neuron Development

**DOI:** 10.1101/2025.01.10.632449

**Authors:** Dong Won Kim, Leighton H. Duncan, Jenny Xu, Minzi Chang, Sara Sejer Sørensen, Chantelle E. Terrillion, Patrick O. Kanold, Elsie Place, Seth Blackshaw

## Abstract

Neuronal subtypes derived from the embryonic hypothalamus and prethalamus regulate many essential physiological processes, yet the gene regulatory networks controlling their development remain poorly understood. Using single-cell RNA- and ATAC-sequencing, we analyzed mouse hypothalamic and prethalamic development from embryonic day 11 to postnatal day 8, profiling 660,000 cells in total. This identified key transcriptional and chromatin dynamics driving regionalization, neurogenesis, and differentiation. This identified multiple distinct neural progenitor populations, as well as gene regulatory networks that control their spatial and temporal identities, and their terminal differentiation into major neuronal subtypes. Integrating these results with large-scale genome-wide association study data, we identified a central role for transcription factors controlling supramammillary hypothalamic development in a broad range of metabolic and cognitive traits. Recurring cross-repressive regulatory relationships were observed between transcription factors that induced prethalamic and tuberal hypothalamic identity on the one hand and mammillary and supramammillary hypothalamic identity on the other. In postnatal animals, *Dlx1/2* was found to severely disrupt GABAergic neuron specification in both the hypothalamus and prethalamus, resulting in a loss of inhibition of thalamic neurons, hypersensitivity to cold, and behavioral hyperactivity. By identifying core gene regulatory networks controlling the specification and differentiation of major hypothalamic and prethalamic neuronal cell types, this study provides a roadmap for future efforts aimed at preventing and treating a broad range of homeostatic and cognitive disorders.

## Supplemental Tables S1-43 for "Decoding Gene Networks Controlling Hypothalamic and Prethalamic Neuron Development" (part 1 of 3)

### Sheet: TableS1
Type	Strain	Genotype	Age	Tissue Condition	10x Version	Output name	Purpose	Initial QC	Source	List of Sequencing Dataset
scRNA	CD1	Wild Type	E11.5	Fresh	V3.1	TK64	HyDD2	> 1,000 genes & > 2000 UMI	This dataset
scRNA	CD1	Wild Type	E12.5	Fresh	V3	TK59	HyDD2, E12 Atlas	> 1,000 genes & > 2000 UMI	This dataset
scRNA	CD1	Wild Type	E12.5	Fresh	V3	TK60	HyDD2, E12 Atlas	> 1,000 genes & > 2000 UMI	This dataset
scRNA	CD1	Wild Type	E13.5	Fresh	V3.1	TKX	HyDD2	> 1,000 genes & > 2000 UMI	This dataset
scRNA	CD1	Wild Type	E13.5	Fresh	V3.1	TK100	HyDD2	> 1,000 genes & > 2000 UMI	This dataset
scRNA	CD1	Wild Type	E14.5	Fresh	V3.1	TK65	HyDD2	> 1,000 genes & > 2000 UMI	This dataset
scRNA	CD1	Wild Type	E14.5	Fresh	V3.1	TK66	HyDD2	> 1,000 genes & > 2000 UMI	This dataset
scRNA	CD1	Wild Type	E15.5	Fresh	V3.1	TK67	HyDD2	> 1,000 genes & > 2000 UMI	This dataset
scRNA	CD1	Wild Type	E15.5	Fresh	V3.1	TK68	HyDD2	> 1,000 genes & > 2000 UMI	This dataset
scRNA	CD1	Wild Type	E16.5	Fresh	V3	TK49	HyDD2	> 1,000 genes & > 2000 UMI	This dataset
scRNA	CD1	Wild Type	E16.5	Fresh	V3	TK50	HyDD2	> 1,000 genes & > 2000 UMI	This dataset
scRNA	CD1	Wild Type	E18.5	Fresh	V3.1	TK69	HyDD2	> 1,000 genes & > 2000 UMI	This dataset
scRNA	CD1	Wild Type	E18.5	Fresh	V3.1	TK70	HyDD2	> 1,000 genes & > 2000 UMI	This dataset
scRNA	CD1	Wild Type	P4	Fresh	V3.1	TK82	HyDD2	> 1,000 genes & > 2000 UMI	This dataset
scRNA	CD1	Wild Type	P4	Fresh	V3.1	TK83	HyDD2	> 1,000 genes & > 2000 UMI	This dataset
scRNA	CD1	Wild Type	P4	Fresh	V3.1	TK84	HyDD2	> 1,000 genes & > 2000 UMI	This dataset
scRNA	CD1	Wild Type	P8	Fresh	V3.1	TK85	HyDD2	> 1,000 genes & > 2000 UMI	This dataset
scRNA	CD1	Wild Type	P8	Fresh	V3.1	TK90	HyDD2	> 1,000 genes & > 2000 UMI	This dataset
scATAC	CD1	Wild Type	E11.5	Fresh	V1.1	TK72	HyDD2	peak region > 1000	This dataset
scATAC	CD1	Wild Type	E11.5	Fresh	V1.1	TK91	HyDD2	peak region > 1000	This dataset
scATAC	CD1	Wild Type	E12.5	Fresh	V1.1	TK43	HyDD2, E12 Atlas	peak region > 3000	This dataset
scATAC	CD1	Wild Type	E12.5	Fresh	V1.1	TK47	HyDD2, E12 Atlas	peak region > 3000	This dataset
scATAC	CD1	Wild Type	E13.5	Fresh	V1.1	TK73	HyDD2	peak region > 3000	This dataset
scATAC	CD1	Wild Type	E13.5	Fresh	V1.1	TK95	HyDD2	peak region > 3000	This dataset
scATAC	CD1	Wild Type	E14.5	Fresh	V1.1	TK74	HyDD2	peak region > 3000	This dataset
scATAC	CD1	Wild Type	E14.5	Fresh	V1.1	TK75	HyDD2	peak region > 3000	This dataset
scATAC	CD1	Wild Type	E14.5	Fresh	V1.1	TKC4	HyDD2	peak region > 3000	This dataset
scATAC	CD1	Wild Type	E15.5	Fresh	V1.1	TK76	HyDD2	peak region > 3000	This dataset
scATAC	CD1	Wild Type	E15.5	Fresh	V1.1	TK77	HyDD2	peak region > 3000	This dataset
scATAC	CD1	Wild Type	E16.5	Fresh	V1.1	TK53	HyDD2	peak region > 3000	This dataset
scATAC	CD1	Wild Type	E16.5	Fresh	V1.1	TK54	HyDD2	peak region > 3000	This dataset
scATAC	CD1	Wild Type	E18.5	Fresh	V1.1	TK78	HyDD2	peak region > 3000	This dataset
scATAC	CD1	Wild Type	E18.5	Fresh	V1.1	TK79	HyDD2	peak region > 3000	This dataset
scATAC	CD1	Wild Type	P4	Fresh	V1.1	TK86	HyDD2	peak region > 3000	This dataset
scATAC	CD1	Wild Type	P4	Fresh	V1.1	TK87	HyDD2	peak region > 3000	This dataset
scATAC	CD1	Wild Type	P8	Fresh	V1.1	TK88	HyDD2	peak region > 3000	This dataset
scATAC	CD1	Wild Type	P8	Fresh	V1.1	TK89	HyDD2	peak region > 3000	This dataset
scRNA	CD1 & C57BL6	Foxd1-Cre/+ ; Isl1-flox/+	E12.5	Fresh	V3	TK35	E12 Atlas	> 1,000 genes & > 2000 UMI	This dataset
scRNA	CD1 & C57BL6	Foxd1-Cre/+ ; Isl1-flox/+	E12.5	Fresh	V3	TK36	E12 Atlas	> 1,000 genes & > 2000 UMI	This dataset
scRNA	CD1 & C57BL6	Foxd1-Cre/+ ; Isl1-flox/flox	E12.5	Fresh	V3	TK37		> 1,000 genes & > 2000 UMI	This dataset
scRNA	CD1 & C57BL6	Foxd1-Cre/+ ; Isl1-flox/flox	E12.5	Fresh	V3	TK39		> 1,000 genes & > 2000 UMI	This dataset
scRNA	CD1 & C57BL6	Foxd1-Cre/+ ; Isl1-flox/flox	E12.5	Methanol-fixed	V3	TK41		> 1,000 genes & > 2000 UMI	This dataset
scRNA	CD1 & C57BL6	Foxd1-Cre/+ ; Lhx1-flox/flox	E12.5	Fresh	V3	TK61		> 1,000 genes & > 2000 UMI	This dataset
scRNA	CD1 & C57BL6	Foxd1-Cre/+ ; Lhx1-flox/flox	E12.5	Fresh	V3	TK62		> 1,000 genes & > 2000 UMI	This dataset
scRNA	CD1 & C57BL6	Nkx2-1-CreER/+	E12.5	Fresh	V2	TK19	E12 Atlas	> 1,000 genes & > 2000 UMI	GSM3860748
scRNA	CD1 & C57BL6	Nkx2.2-CreGFP/+	E12.5	Fresh	V2	TK32	E12 Atlas	> 1,000 genes & > 2000 UMI	GSM3860751
scRNA	CD1 & C57BL6	Nkx2.2-CreGFP/CreGFP	E12.5	Fresh	V2	TK33		> 1,000 genes & > 2000 UMI	GSM3860752
scRNA	CD1 & C57BL6	Nkx2.2-CreGFP/CreGFP	E12.5	Fresh	V2	TK34		> 1,000 genes & > 2000 UMI	GSM3860753
scRNA	CD1 & C57BL6	Foxd1-Cre/+ ; Dlx1/2-flox/+	E12.5	Fresh	V2	TK22		> 1,000 genes & > 2000 UMI	GSM3860754
scRNA	CD1 & C57BL6	Foxd1-Cre/+ ; Dlx1/2-flox/flox	E12.5	Fresh	V2	TK23		> 1,000 genes & > 2000 UMI	GSM3860755
scRNA	CD1 & C57BL6	Foxd1-Cre/+ ; Dlx1/2-flox/flox	E12.5	Fresh	V2	TK24		> 1,000 genes & > 2000 UMI	GSM3860756
scATAC	CD1 & C57BL6	Foxd1-Cre/+ ; Isl1-flox/flox	E12.5	Fresh	V1.1	TK44		peak region > 3000	This dataset
scATAC	CD1 & C57BL6	Foxd1-Cre/+ ; Isl1-flox/flox	E12.5	Fresh	V1.1	TK48		peak region > 3000	This dataset
scATAC	CD1 & C57BL6	Foxd1-Cre/+ ; Dlx1/2-flox/flox	E12.5	Fresh	V1.1	TK57		peak region > 3000	This dataset
scATAC	CD1 & C57BL6	Foxd1-Cre/+ ; Dlx1/2-flox/flox	E12.5	Fresh	V1.1	TK58		peak region > 3000	This dataset
scRNA	CD1 & C57BL6	Foxd1-Cre/+ ; Dlx1/2-flox/flox	P8	Fresh	V3.1	TKC7		> 1,000 genes & > 2000 UMI	This dataset
scRNA	CD1 & C57BL6	Foxd1-Cre/+ ; Dlx1/2-flox/flox	P8	Fresh	V3.1	TKC8		> 1,000 genes & > 2000 UMI	This dataset
scRNA	CD1 & C57BL6	Foxd1-Cre/+ ; Dlx1/2-flox/flox	P8	Fresh	V3.1	TKC9		> 1,000 genes & > 2000 UMI	This dataset
snRNA	CD1 & C57BL6	Foxd1-Cre/+ ; Dlx1/2-flox/+	P21	Fresh Nuclei	V3.1	TKD7		> 1,000 genes & > 2000 UMI	This dataset
snRNA	CD1 & C57BL6	Foxd1-Cre/+ ; Dlx1/2-flox/+	P21	Fresh Nuclei	V3.1	TKF2		> 1,000 genes & > 2000 UMI	This dataset
snRNA	CD1 & C57BL6	Foxd1-Cre/+ ; Dlx1/2-flox/flox	P21	Fresh Nuclei	V3.1	TKD8		> 1,000 genes & > 2000 UMI	This dataset
snRNA	CD1 & C57BL6	Foxd1-Cre/+ ; Dlx1/2-flox/flox	P21	Fresh Nuclei	V3.1	TKF3		> 1,000 genes & > 2000 UMI	This dataset
snRNA	CD1 & C57BL6	Foxd1-Cre/+ ; Dlx1/2-flox/flox	P21	Fresh Nuclei	V3.1	TKF4		> 1,000 genes & > 2000 UMI	This dataset
Xenium	CD1 & C57BL6	Foxd1-Cre/+ ; Dlx1/2-flox/flox	P21				4 Sections		This dataset
Xenium	CD1 & C57BL6	Foxd1-Cre/+ ; Dlx1/2-flox/flox	P21				4 Sections		This dataset

### Sheet: TableS2
gene	avg_log2FC	% of cluster	% of rest	p_val_adj	cluster		Fig 1B, scRNA
Sst	6.78973	0.205	0.03	0	PreThal
Nr5a1	6.72907	0.216	0.002	0	Tub
AC119932.1	6.4573	0.107	0.001	0	SMN
Vgll2	6.42005	0.278	0.013	0	Tub
Irx6	6.27705	0.148	0.004	0	SMN
Sox14	6.22432	0.374	0.008	0	Tub
Gpr149	5.85726	0.105	0.002	0	Tub
Otp	5.61842	0.924	0.068	0	PVH_SON
Hmx2	5.61709	0.774	0.034	0	PMN
Nr4a2	5.37779	0.691	0.066	0	SMN
C130021I20Rik	5.35396	0.463	0.017	0	SMN
Lhx6	5.32479	0.24	0.009	0	AntID_ID
Meis2	5.27385	0.764	0.119	0	PreThal
Nr0b1	5.24383	0.106	0.004	0	Tub
Lmx1b	5.13161	0.466	0.02	0	SMN
Chchd10	5.03415	0.52	0.069	0	Tub
Slc30a3	5.01917	0.119	0.004	0	PreThal
Hmx3	4.95203	0.552	0.023	0	PMN
Helt	4.95086	0.262	0.017	0	Neural Pro (Ascl1)
Irx5	4.92354	0.562	0.053	0	SMN
Cartpt	4.79853	0.222	0.035	0	PVH_SON
B230323A14Rik	4.77078	0.267	0.013	0	MMN
2700033N17Rik	4.64682	0.177	0.009	0	PreThal
Nppa	4.62288	0.137	0.006	0	MMN
Sp8	4.59267	0.506	0.028	0	PreThal
Prdm13	4.59018	0.106	0.008	0	Tub
Nup62cl	4.55617	0.237	0.014	0	Tub
Neurog1	4.5187	0.574	0.039	0	Neural Pro (Neurog2)
Irx3	4.48148	0.521	0.048	0	SMN
Barhl1	4.43102	0.634	0.088	0	SMN
Gsx1	4.38093	0.534	0.045	0	Neural Pro (Ascl1)
Sncg	4.32971	0.136	0.019	0	PVH_SON
Thsd4	4.25595	0.187	0.012	0	Tub
Msx3	4.22978	0.102	0.007	0	Neural Pro (Ascl1)
Rxrg	4.17608	0.153	0.01	0	PVH_SON
Mybpc1	4.11834	0.144	0.009	0	G2M NPC (Neurog2)
Msx1	4.08313	0.252	0.021	0	ZLI
Gm26872	4.0389	0.116	0.011	0	SMN
Foxb1	3.99621	0.634	0.102	0	MMN
Pmp22	3.99021	0.257	0.019	0	G2M NPC_NPC
Hist1h3c	3.96702	0.317	0.045	0	G2M NPC
Neurog2	3.95613	0.956	0.196	0	Neural Pro (Neurog2)
Lmx1a	3.93457	0.556	0.048	0	SMN
Gm5532	3.92381	0.128	0.011	0	PreThal
Neurod4	3.91448	0.23	0.015	0	G2M NPC (Neurog2)
Iqcj	3.89937	0.251	0.021	0	SMN
Aldh1l1	3.89654	0.12	0.012	0	NPC (gliogenic)
Neurog1	3.88714	0.631	0.048	0	G2M NPC (Neurog2)
Has2	3.86458	0.129	0.01	0	NPC (gliogenic)
Calcr	3.86297	0.109	0.011	0	PVH_SON
Dkk2	3.84368	0.129	0.013	0	NPC (Neurog2)
Pou6f2	3.83071	0.31	0.05	0	PreThal
Gadd45g	3.77275	0.98	0.373	0	Neural Pro (Ascl1)
Nxph1	3.75923	0.441	0.056	0	SMN
Sstr2	3.73469	0.208	0.02	0	Neural Pro (Neurog2)
Wnt8b	3.71073	0.775	0.099	0	ZLI
Gsx2	3.69624	0.45	0.051	0	NPC (Ascl1)
Gm11549	3.68744	0.111	0.01	0	Neural Pro (Ascl1)
Mab21l1	3.67859	0.107	0.009	0	SMN
Pkib	3.67812	0.126	0.016	0	Tub
Fabp7	3.64656	0.996	0.675	0	NPC (gliogenic)
Pdzrn3	3.64509	0.2	0.023	0	SMN
Folr1	3.60188	0.129	0.013	0	NPC (Neurog2)
Syndig1	3.59781	0.179	0.017	0	PVH_SON
Msx1	3.59647	0.209	0.019	0	NPC (Neurog2)
Foxa1	3.5946	0.476	0.06	0	SMN
Mcam	3.58759	0.16	0.014	0	G2M NPC_NPC
Wnt9a	3.58144	0.105	0.009	0	NPC (Neurog2)
Mab21l2	3.58099	0.163	0.02	0	PVH_SON
Hcrtr2	3.57508	0.118	0.014	0	SMN
Arhgef6	3.55952	0.175	0.015	0	G2M NPC_NPC
Hist1h1b	3.5079	0.693	0.15	0	G2M NPC
Slc1a3	3.49089	0.393	0.074	0	NPC (gliogenic)
Insm2	3.45441	0.113	0.012	0	PVH_SON
Gad2	3.4539	0.847	0.129	0	PreThal
Atp1a2	3.44783	0.315	0.029	0	G2M NPC_NPC
Rgs4	3.44037	0.26	0.042	0	PVH_SON
Ednrb	3.43582	0.592	0.12	0	NPC (gliogenic)
Isl1	3.43264	0.799	0.152	0	PreThal
Wnt9a	3.42512	0.115	0.01	0	ZLI
Neurod4	3.42025	0.132	0.014	0	Neural Pro (Neurog2)
Ascl1	3.41576	0.888	0.245	0	Neural Pro (Ascl1)
Hist1h2an	3.39594	0.105	0.017	0	G2M NPC
Atp1a2	3.36388	0.205	0.026	0	NPC (gliogenic)
Ndst3	3.34914	0.147	0.018	0	SMN
Dbx1	3.3433	0.826	0.157	0	ZLI
Hist2h2ac	3.33999	0.318	0.054	0	G2M NPC
Rgs16	3.33921	0.673	0.143	0	Neural Pro (Ascl1)
Gal	3.33437	0.119	0.024	0	PMN
Wnt8b	3.33324	0.717	0.092	0	NPC (Neurog2)
Sim2	3.33022	0.424	0.046	0	ZLI
Fabp7	3.32049	0.998	0.685	0	G2M NPC_NPC
Dkk2	3.31966	0.134	0.015	0	ZLI
Ass1	3.31724	0.183	0.027	0	Tub
Ebf2	3.31612	0.421	0.073	0	SMN
C1ql1	3.31216	0.244	0.046	0	SMN
Col25a1	3.30892	0.118	0.016	0	AntID_ID
Pif1	3.30576	0.228	0.027	0	NPC (Ascl1)
Vsnl1	3.30341	0.176	0.028	0	MMN
Hpgd	3.29487	0.307	0.034	0	ZLI
Itga1	3.28927	0.113	0.012	1.00268e-261	G2M NPC_NPC
Ascl1	3.28644	0.905	0.257	0	NPC (Ascl1)
Prdm12	3.27947	0.174	0.027	0	AntID_ID
Neurod6	3.26886	0.162	0.025	0	SMN
Rtkn2	3.26447	0.284	0.033	0	NPC (Ascl1)
Cdkn2c	3.24994	0.236	0.025	0	G2M NPC_NPC
Slc32a1	3.24909	0.535	0.067	0	PreThal
Neurog2	3.24847	0.947	0.211	0	G2M NPC (Neurog2)
Sapcd2	3.24305	0.498	0.063	0	G2M NPC (Neurog2)
Prc1	3.23479	0.756	0.112	0	G2M NPC
Pmp22	3.23303	0.13	0.018	0	NPC (gliogenic)
Klhl1	3.22646	0.165	0.025	0	SMN
Plk1	3.21664	0.549	0.067	0	G2M NPC
Anln	3.21449	0.235	0.027	0	G2M NPC
Tifa	3.20973	0.142	0.018	0	Neural Pro (Neurog2)
Sapcd2	3.20641	0.457	0.064	0	NPC (Ascl1)
Nusap1	3.20177	0.759	0.107	0	G2M NPC
Aurkb	3.19008	0.598	0.074	0	G2M NPC
Calb2	3.18661	0.153	0.031	0	SMN
Top2a	3.17603	0.88	0.152	0	G2M NPC
Kif11	3.17568	0.487	0.063	0	G2M NPC
Foxa2	3.16838	0.148	0.024	0	SMN
Gsx2	3.1683	0.253	0.049	0	Neural Pro (Ascl1)
Sp9	3.16714	0.578	0.081	0	PreThal
Arhgef6	3.15541	0.104	0.013	0	NPC (gliogenic)
Galnt9	3.15166	0.372	0.056	0	MMN
Atf3	3.14762	0.221	0.027	0	ZLI
Iqgap3	3.14748	0.138	0.016	0	G2M NPC
Bsx	3.13522	0.186	0.024	0	PVH_SON
Col22a1	3.13288	0.185	0.023	0	G2M NPC_NPC
Rspo2	3.13068	0.387	0.061	0	ZLI
Hmmr	3.12843	0.58	0.075	0	G2M NPC
Knl1	3.1279	0.42	0.056	0	G2M NPC
Dll1	3.12329	0.794	0.169	0	Neural Pro (Ascl1)
Depdc1b	3.12244	0.122	0.015	0	G2M NPC
Dmrta2os	3.1126	0.15	0.022	0	SMN
Dcdc2a	3.11231	0.112	0.015	1.26994e-164	G2M NPC (Neurog2)
Itga4	3.10882	0.105	0.013	0	PVH_SON
Gas2l3	3.10678	0.297	0.036	0	ZLI
Tnr	3.09664	0.101	0.015	0	PMN
Ppp1r14a	3.09495	0.57	0.098	0	Neural Pro (Neurog2)
Spc25	3.09401	0.799	0.155	0	NPC (Ascl1)
Cdca2	3.09384	0.383	0.047	0	G2M NPC
Kif14	3.08926	0.131	0.016	0	G2M NPC
Aspm	3.08744	0.387	0.051	0	G2M NPC
Depdc1a	3.08668	0.255	0.031	0	G2M NPC
Prrx1	3.08285	0.256	0.03	0	ZLI
Hist1h2ab	3.08238	0.11	0.014	0	G2M NPC
Ndrg2	3.08221	0.261	0.051	0	NPC (gliogenic)
Kif23	3.08046	0.434	0.057	0	G2M NPC
Cp	3.07697	0.119	0.018	0	NPC (gliogenic)
Ube2c	3.07412	0.937	0.24	0	G2M NPC (Neurog2)
Kif14	3.07092	0.199	0.024	0	G2M NPC (Neurog2)
Arhgef39	3.06891	0.138	0.016	0	G2M NPC
Pif1	3.06705	0.214	0.026	0	G2M NPC (Neurog2)
Esco2	3.06529	0.4	0.051	0	G2M NPC
Ankle1	3.06199	0.125	0.015	0	G2M NPC
Raet1e	3.06197	0.102	0.013	5.27782e-202	G2M NPC_NPC
Calb1	3.05863	0.362	0.055	0	Tub
Gm34923	3.05663	0.182	0.025	0	MMN
Gas2l3	3.05613	0.307	0.04	0	G2M NPC (Neurog2)
Dlx6	3.05351	0.453	0.059	0	PreThal
Gtse1	3.05318	0.138	0.017	0	G2M NPC
Ckap2l	3.05227	0.447	0.058	0	G2M NPC
Th	3.04656	0.174	0.025	0	PreThal
Depdc1b	3.04471	0.167	0.02	0	ZLI
Ccnf	3.04114	0.291	0.038	0	G2M NPC
Fam83d	3.04081	0.295	0.037	0	ZLI
Hey2	3.03619	0.16	0.023	0	NPC (gliogenic)
Dkk3	3.0356	0.233	0.032	0	G2M NPC_NPC
Kif4	3.03508	0.373	0.05	0	G2M NPC
Mis18bp1	3.03241	0.523	0.07	0	G2M NPC
Robo3	3.03209	0.166	0.03	0	MMN
Dlx6os1	3.03208	0.595	0.103	0	PreThal
Has2	3.03121	0.123	0.014	5.52837e-265	G2M NPC_NPC
Gpr50	3.02895	0.254	0.034	0	G2M NPC_NPC
Nxph4	3.02417	0.63	0.106	0	MMN
Ndc80	3.01825	0.472	0.073	0	NPC (Ascl1)
Sp5	3.01413	0.557	0.083	0	ZLI
Esrrg	3.01053	0.158	0.022	0	PreThal
Dlx1as	3.00904	0.174	0.024	0	PreThal
Troap	3.00834	0.239	0.034	4.1013e-260	NPC (Ascl1)
Ednrb	3.00795	0.753	0.132	0	G2M NPC_NPC
Mki67	3.0055	0.593	0.099	0	G2M NPC
Kif2c	3.00226	0.417	0.054	0	G2M NPC
Spc25	3.00219	0.798	0.154	0	G2M NPC (Neurog2)
Hist1h2bl	3.00127	0.104	0.015	0	G2M NPC
Kif18a	2.99672	0.376	0.05	0	G2M NPC
Pitx2	2.99494	0.752	0.185	0	SMN
Helt	2.99408	0.177	0.022	1.35794e-222	NPC (Ascl1)
Crtac1	2.99288	0.209	0.03	0	PVH_SON
Hist1h2bm	2.98898	0.211	0.038	0	G2M NPC
Pcp4	2.98871	0.507	0.164	0	MMN
Ttc6	2.98628	0.162	0.021	0	ZLI
Cited1	2.98485	0.196	0.052	0	PMN
Ska1	2.98454	0.435	0.057	0	G2M NPC
Sgo2a	2.98336	0.408	0.054	0	G2M NPC
Ndc80	2.98316	0.37	0.049	0	G2M NPC
Syt6	2.98061	0.163	0.025	0	PMN
Arx	2.9804	0.754	0.175	0	PreThal
Cenpf	2.97589	0.81	0.158	0	G2M NPC
Kifc1	2.97147	0.317	0.046	0	NPC (Ascl1)
Cxcl14	2.96713	0.175	0.024	7.85993e-252	G2M NPC (Neurog2)
Itgb5	2.96615	0.129	0.02	0	NPC (gliogenic)
Tagln2	2.96381	0.256	0.037	0	ZLI
Kif18b	2.96297	0.136	0.018	0	G2M NPC
Hist1h1a	2.95838	0.268	0.058	0	G2M NPC
Pif1	2.95445	0.138	0.018	0	G2M NPC
Hacd4	2.94765	0.11	0.014	1.20469e-212	G2M NPC_NPC
Dbx1	2.94731	0.751	0.151	0	NPC (Neurog2)
Aurka	2.94562	0.544	0.095	0	NPC (Ascl1)
Ndnf	2.94416	0.208	0.04	0	NPC (gliogenic)
Fzd5	2.94318	0.161	0.024	0	PMN
Cdkn2c	2.93988	0.202	0.027	2.03948e-237	NPC (Ascl1)
Sgo1	2.93961	0.43	0.059	0	G2M NPC
9430041J12Rik	2.93624	0.113	0.014	5.70504e-218	G2M NPC_NPC
Ccnb1	2.9357	0.745	0.16	0	NPC (Ascl1)
Nhlh1	2.93526	0.5	0.077	0	Neural Pro (Neurog2)
Npl	2.93506	0.222	0.033	0	ZLI
Dlx5	2.93155	0.711	0.113	0	PreThal
Ccnb1	2.92993	0.696	0.114	0	G2M NPC
Ube2c	2.92944	0.883	0.242	0	NPC (Ascl1)
Cdc25c	2.92927	0.383	0.055	0	G2M NPC (Neurog2)
Hmmr	2.92908	0.683	0.113	0	G2M NPC (Neurog2)
Mtfr2	2.92791	0.1	0.013	0	G2M NPC
Ect2	2.92722	0.449	0.067	0	G2M NPC
Mylk	2.92617	0.136	0.018	0	ZLI
Veph1	2.92429	0.152	0.023	0	NPC (gliogenic)
Fgfr3	2.92318	0.706	0.128	0	G2M NPC_NPC
Ube2c	2.92277	0.838	0.19	0	G2M NPC
Ska3	2.91882	0.219	0.03	0	G2M NPC
Iqgap3	2.91833	0.171	0.023	0	ZLI
Prc1	2.9177	0.84	0.15	0	ZLI
Troap	2.91632	0.25	0.034	0	G2M NPC (Neurog2)
Cdc20	2.91594	0.672	0.153	0	NPC (Ascl1)
Bub1b	2.91516	0.426	0.061	0	G2M NPC
Cenpe	2.91234	0.548	0.084	0	G2M NPC
Grasp	2.91029	0.292	0.046	0	G2M NPC (Neurog2)
Aurka	2.90696	0.461	0.064	0	G2M NPC
Kifc1	2.90573	0.227	0.031	0	G2M NPC
Gadd45g	2.9042	0.968	0.386	0	NPC (Ascl1)
Gm20083	2.90355	0.121	0.018	0	NPC (Neurog2)
Kif2c	2.9032	0.534	0.081	0	G2M NPC (Neurog2)
Kif2c	2.90061	0.5	0.082	0	NPC (Ascl1)
Mxd3	2.90034	0.446	0.077	0	NPC (Ascl1)
Kcnmb2	2.89877	0.117	0.021	0	PreThal
Anxa2	2.89759	0.374	0.054	0	G2M NPC_NPC
Nuf2	2.8946	0.46	0.066	0	G2M NPC
Mis18bp1	2.89395	0.621	0.096	0	ZLI
Aurka	2.89357	0.569	0.086	0	ZLI
Gdpd2	2.89156	0.214	0.035	0	NPC (gliogenic)
Fam83d	2.88763	0.263	0.042	5.01998e-253	NPC (Ascl1)
Spdl1	2.88708	0.29	0.042	0	G2M NPC
Ttk	2.88423	0.282	0.039	0	G2M NPC
Kif18b	2.8839	0.178	0.024	0	ZLI
Tpbg	2.88378	0.635	0.136	0	NPC (Neurog2)
Dlgap5	2.88332	0.416	0.062	0	G2M NPC
Arhgap11a	2.88088	0.393	0.062	0	G2M NPC (Neurog2)
Sim2	2.87988	0.317	0.045	0	NPC (Neurog2)
Dleu7	2.87917	0.2	0.037	0	Neural Pro (Ascl1)
Veph1	2.87843	0.194	0.026	0	G2M NPC_NPC
Ncapg	2.87842	0.406	0.059	0	G2M NPC
Cdk1	2.87834	0.794	0.131	0	G2M NPC
Cdc25c	2.87296	0.354	0.056	0	NPC (Ascl1)
Hpgd	2.87177	0.227	0.033	0	NPC (Neurog2)
AW011738	2.87078	0.137	0.019	1.67088e-244	G2M NPC_NPC
Kif18a	2.87066	0.469	0.068	0	ZLI
Bub1	2.86774	0.406	0.059	0	G2M NPC
Troap	2.86676	0.169	0.023	0	G2M NPC
Cdk1	2.86436	0.894	0.17	0	ZLI
Stk33	2.86355	0.191	0.028	0	Neural Pro (Ascl1)
Arhgef39	2.86244	0.173	0.026	4.06655e-177	NPC (Ascl1)
Itga2	2.8615	0.118	0.016	4.04347e-212	G2M NPC_NPC
Cfap100	2.86067	0.101	0.017	0	NPC (gliogenic)
Hist1h3i	2.85912	0.2	0.036	0	G2M NPC
Spag5	2.85726	0.234	0.033	0	G2M NPC
Spc25	2.8541	0.707	0.108	0	G2M NPC
Melk	2.85258	0.42	0.062	0	G2M NPC
Cep55	2.85086	0.339	0.049	0	G2M NPC
Tpbg	2.85026	0.646	0.143	0	ZLI
Nek2	2.85023	0.272	0.04	0	G2M NPC (Neurog2)
Col22a1	2.84985	0.117	0.021	0	NPC (gliogenic)
Aurka	2.84983	0.563	0.094	0	G2M NPC (Neurog2)
Ecel1	2.84621	0.301	0.048	0	PreThal
Nek2	2.84341	0.193	0.028	0	G2M NPC
Ccna2	2.84332	0.814	0.175	0	NPC (Ascl1)
Asf1b	2.83987	0.349	0.052	0	G2M NPC
Ttyh1	2.83839	0.864	0.187	0	G2M NPC_NPC
Mctp1	2.8371	0.119	0.018	5.25636e-184	G2M NPC_NPC
Foxm1	2.83611	0.242	0.035	0	G2M NPC
Haspin	2.83606	0.154	0.022	0	G2M NPC
Tpx2	2.83601	0.732	0.129	0	G2M NPC
Hmmr	2.83379	0.643	0.115	0	NPC (Ascl1)
Cdca5	2.83354	0.281	0.041	0	G2M NPC
Slc1a3	2.82922	0.46	0.083	0	G2M NPC_NPC
Hey2	2.8253	0.185	0.027	0	G2M NPC_NPC
Birc5	2.82471	0.9	0.174	0	G2M NPC
Cenpf	2.82401	0.881	0.197	0	ZLI
Cenpe	2.82318	0.672	0.118	0	G2M NPC (Neurog2)
Stil	2.81923	0.173	0.025	0	G2M NPC
Plce1	2.81693	0.369	0.051	0	G2M NPC_NPC
Fam72a	2.81473	0.134	0.02	3.53386e-131	NPC (Ascl1)
Rrm2	2.81201	0.871	0.242	0	NPC (Ascl1)
Gad1	2.81099	0.44	0.066	0	PreThal
Kif15	2.81061	0.535	0.09	0	G2M NPC
Depdc1a	2.80936	0.302	0.044	0	ZLI
Cdca3	2.80807	0.705	0.125	0	G2M NPC
Hist1h2ae	2.80771	0.74	0.255	0	G2M NPC
P4ha3	2.80682	0.101	0.014	9.03679e-171	G2M NPC_NPC
Tifa	2.80619	0.121	0.018	0	NPC (Neurog2)
Ccnb1	2.80584	0.79	0.158	0	G2M NPC (Neurog2)
Top2a	2.80483	0.966	0.195	0	ZLI
Ccna2	2.80366	0.743	0.127	0	G2M NPC
Mxd3	2.80318	0.435	0.076	0	G2M NPC (Neurog2)
Asic4	2.80197	0.183	0.03	0	PVH_SON
Cdca2	2.80078	0.444	0.066	0	ZLI
Sgo2a	2.80048	0.484	0.081	0	G2M NPC (Neurog2)
C330021F23Rik	2.79849	0.113	0.017	0	G2M NPC
Pdzph1	2.79832	0.304	0.045	0	ZLI
Ube2c	2.79753	0.852	0.231	0	ZLI
Nkx6-2	2.79601	0.103	0.02	0	MMN
Cdc20	2.795	0.76	0.151	0	G2M NPC (Neurog2)
Lhx1os	2.79452	0.64	0.148	0	MMN
Stxbp6	2.79201	0.435	0.071	0	ZLI
Cenpi	2.78931	0.159	0.024	0	G2M NPC
Cenpi	2.78859	0.22	0.033	0	G2M NPC_NPC
Npnt	2.78837	0.141	0.023	0	ZLI
Ckap2l	2.78821	0.504	0.088	0	NPC (Ascl1)
Hist1h2ab	2.78699	0.138	0.02	0	ZLI
Spag5	2.78573	0.306	0.048	0	G2M NPC (Neurog2)
Fam83d	2.78557	0.199	0.029	0	G2M NPC
Nek2	2.78463	0.251	0.037	0	ZLI
Incenp	2.78194	0.521	0.091	0	G2M NPC
Crybg3	2.78036	0.225	0.033	1.65379e-293	G2M NPC (Neurog2)
Pdlim3	2.78026	0.193	0.032	0	ZLI
Tac1	2.77846	0.116	0.052	2.74965e-101	PMN
Sgo2a	2.77798	0.485	0.074	0	ZLI
Cdk1	2.77773	0.791	0.183	0	G2M NPC (Neurog2)
Pbk	2.77738	0.752	0.157	0	NPC (Ascl1)
Ckap2l	2.77653	0.532	0.087	0	G2M NPC (Neurog2)
Kif20a	2.77518	0.393	0.066	0	NPC (Ascl1)
Troap	2.77439	0.217	0.031	0	ZLI
Espl1	2.77434	0.18	0.027	0	G2M NPC
Kifc1	2.77397	0.294	0.045	0	G2M NPC (Neurog2)
Galnt18	2.77302	0.11	0.017	5.86874e-136	G2M NPC (Neurog2)
Arhgef39	2.77298	0.174	0.025	1.49203e-228	G2M NPC (Neurog2)
Tns1	2.77248	0.168	0.024	2.95827e-278	G2M NPC_NPC
Fbxo5	2.77175	0.627	0.142	0	NPC (Ascl1)
Wls	2.76972	0.657	0.129	0	NPC (Neurog2)
Hist1h2ak	2.76731	0.119	0.02	0	G2M NPC
Psrc1	2.76574	0.469	0.081	0	G2M NPC (Neurog2)
Mybl1	2.76531	0.12	0.019	2.44313e-139	G2M NPC (Neurog2)
Kif20a	2.7653	0.303	0.046	0	G2M NPC
Ddx11	2.76352	0.127	0.019	0	G2M NPC
Sp9	2.76349	0.506	0.146	5.0593e-258	NPC (Ascl1)
Oip5	2.76098	0.189	0.029	0	G2M NPC
Nusap1	2.7595	0.786	0.158	0	G2M NPC (Neurog2)
Ska1	2.75905	0.499	0.087	0	NPC (Ascl1)
Gtse1	2.759	0.18	0.026	1.27738e-237	G2M NPC (Neurog2)
Neil3	2.75852	0.224	0.034	0	G2M NPC
Depdc1b	2.75773	0.151	0.023	3.72154e-193	G2M NPC (Neurog2)
Eme1	2.75676	0.217	0.033	0	G2M NPC
Kif20a	2.7541	0.386	0.059	0	ZLI
Ttk	2.74976	0.368	0.058	0	NPC (Ascl1)
Cacng3	2.74936	0.102	0.016	0	MMN
Arhgap11a	2.74881	0.284	0.045	0	G2M NPC
Foxp2	2.74809	0.66	0.201	0	SMN
Aurkb	2.74777	0.591	0.116	0	NPC (Ascl1)
Phlda1	2.74628	0.415	0.126	0	SMN
Pbk	2.74333	0.74	0.155	0	G2M NPC (Neurog2)
Sim1	2.74262	0.64	0.11	0	PVH_SON
Kif2c	2.74197	0.488	0.075	0	ZLI
Cks2	2.73958	0.914	0.241	0	G2M NPC
Fbxo5	2.73887	0.602	0.102	0	G2M NPC
Rspo3	2.73884	0.14	0.039	0	NPC
Pbk	2.73746	0.795	0.144	0	ZLI
Plk1	2.73599	0.599	0.096	0	ZLI
Ttyh1	2.73576	0.612	0.178	0	NPC (gliogenic)
Nrxn3	2.73495	0.797	0.167	0	PreThal
Plk1	2.73414	0.577	0.105	0	NPC (Ascl1)
Tuba1c	2.73263	0.385	0.073	0	ZLI
Prdm16	2.73259	0.142	0.021	0	ZLI
Cenpe	2.73242	0.638	0.12	0	NPC (Ascl1)
E2f8	2.73186	0.193	0.03	0	G2M NPC
Plce1	2.73071	0.243	0.047	0	NPC (gliogenic)
Prrx1	2.73036	0.19	0.03	0	NPC (Neurog2)
Bhlhe40	2.72981	0.113	0.017	5.8633e-182	G2M NPC_NPC
Cdca8	2.72942	0.874	0.185	0	G2M NPC
Ptx3	2.72858	0.597	0.119	0	G2M NPC_NPC
Sgo2a	2.72761	0.456	0.082	0	NPC (Ascl1)
Sgo1	2.72723	0.504	0.081	0	ZLI
Kif22	2.7265	0.524	0.088	0	G2M NPC
Aspm	2.72603	0.432	0.071	0	ZLI
Rhbdl3	2.72573	0.38	0.072	0	Neural Pro (Neurog2)
Nusap1	2.72517	0.819	0.146	0	ZLI
Gm38037	2.72189	0.115	0.017	3.20391e-177	G2M NPC_NPC
Cep55	2.71917	0.414	0.065	0	ZLI
Car3	2.71773	0.217	0.033	0	ZLI
Hs6st2	2.71687	0.204	0.048	0	PMN
Esco2	2.716	0.459	0.071	0	ZLI
Cdca5	2.71594	0.349	0.054	0	ZLI
Kif20b	2.71499	0.444	0.075	0	G2M NPC
Rhoc	2.71445	0.466	0.086	0	G2M NPC_NPC
Kif18b	2.71268	0.173	0.026	2.68415e-215	G2M NPC (Neurog2)
Vcam1	2.71206	0.622	0.107	0	G2M NPC_NPC
Spc25	2.71057	0.802	0.143	0	ZLI
Tst	2.70863	0.24	0.037	0	G2M NPC_NPC
Rspo2	2.7069	0.337	0.059	0	NPC (Neurog2)
Spag5	2.7068	0.283	0.044	0	ZLI
Cdca3	2.70523	0.743	0.171	0	NPC (Ascl1)
Ncaph	2.70311	0.395	0.066	0	G2M NPC
Rtkn2	2.70227	0.154	0.023	0	G2M NPC
Cenpa	2.70155	0.879	0.229	0	G2M NPC (Neurog2)
Lrr1	2.70132	0.33	0.054	0	G2M NPC
Fgfr3	2.70075	0.53	0.118	0	NPC (gliogenic)
Plp1	2.70028	0.346	0.084	0	Tub
Fam72a	2.70003	0.128	0.02	9.6723e-152	G2M NPC (Neurog2)
Parpbp	2.69992	0.113	0.017	4.21339e-287	ZLI
Dlx2	2.69663	0.795	0.229	0	NPC (Ascl1)
Pag1	2.69652	0.218	0.034	0	G2M NPC_NPC
Mis18bp1	2.69625	0.59	0.104	0	G2M NPC (Neurog2)
Kif4	2.69399	0.434	0.069	0	ZLI
Tpx2	2.69196	0.825	0.175	0	G2M NPC (Neurog2)
Ankle1	2.69164	0.144	0.022	0	ZLI
Cdk1	2.69024	0.82	0.18	0	G2M NPC_NPC
Aurkb	2.68929	0.678	0.104	0	ZLI
Nusap1	2.68795	0.737	0.16	0	NPC (Ascl1)
D930028M14Rik	2.68738	0.313	0.093	0	AntID_ID
Kif22	2.68656	0.632	0.113	0	ZLI
Cdca2	2.68638	0.44	0.073	0	NPC (Ascl1)
Ndc80	2.68462	0.425	0.073	0	G2M NPC (Neurog2)
Sapcd2	2.68437	0.376	0.059	0	ZLI
Gm38037	2.68215	0.107	0.016	6.7758e-266	ZLI
Gtse1	2.68194	0.158	0.024	0	ZLI
Arhgef39	2.67954	0.155	0.023	0	ZLI
Psrc1	2.67922	0.351	0.06	0	G2M NPC
Ercc6l	2.67653	0.176	0.028	0	G2M NPC
Hist1h2ap	2.67651	0.873	0.374	0	ZLI
Sapcd2	2.67535	0.294	0.046	0	G2M NPC
Kif23	2.67414	0.493	0.079	0	ZLI
Fam83d	2.67164	0.263	0.042	0	G2M NPC (Neurog2)
Stk33	2.67139	0.209	0.032	5.03525e-212	NPC (Ascl1)
Cdc20	2.67017	0.6	0.115	0	G2M NPC
Tmem132c	2.66958	0.165	0.028	0	NPC (Neurog2)
Shh	2.66949	0.528	0.129	0	ZLI
Pclaf	2.66932	0.906	0.211	0	G2M NPC
Nr2e1	2.66913	0.545	0.098	0	G2M NPC
Arhgap11a	2.66906	0.369	0.063	0	NPC (Ascl1)
Sgo1	2.66877	0.477	0.089	0	NPC (Ascl1)
Mfap4	2.66864	0.574	0.12	0	Neural Pro (Neurog2)
Pif1	2.66802	0.168	0.025	0	ZLI
Mlc1	2.66758	0.131	0.02	1.30812e-202	G2M NPC_NPC
Kif11	2.6674	0.551	0.088	0	ZLI
Mxd3	2.66648	0.335	0.056	0	G2M NPC
Tgif1	2.66565	0.5	0.094	0	ZLI
Pbk	2.66535	0.667	0.113	0	G2M NPC
Plk3	2.66517	0.266	0.058	0	Neural Pro (Ascl1)
Cep55	2.66386	0.405	0.071	0	NPC (Ascl1)
Dlgap5	2.66162	0.499	0.089	0	G2M NPC (Neurog2)
Dmrta2	2.66158	0.313	0.096	0	SMN
E2f8	2.66131	0.248	0.041	0	G2M NPC_NPC
Shcbp1	2.66025	0.38	0.063	0	G2M NPC
Cdc25c	2.65959	0.249	0.04	0	G2M NPC
Olig1	2.65745	0.216	0.046	0	Neural Pro (Neurog2)
Ckap2l	2.65722	0.504	0.08	0	ZLI
Cep55	2.65709	0.411	0.07	0	G2M NPC (Neurog2)
Gm38037	2.65595	0.114	0.018	2.6585e-134	G2M NPC (Neurog2)
Pimreg	2.65469	0.587	0.11	0	G2M NPC
Ccna2	2.65299	0.801	0.174	0	G2M NPC (Neurog2)
Kif22	2.65288	0.6	0.123	0	NPC (Ascl1)
Gli3	2.65164	0.332	0.058	0	G2M NPC
Nptx2	2.64961	0.214	0.042	0	Tub
Spdl1	2.64855	0.341	0.061	5.61399e-289	NPC (Ascl1)
Dkk3	2.64837	0.156	0.03	0	NPC (gliogenic)
Lockd	2.64774	0.589	0.122	0	NPC (Ascl1)
Kif14	2.64733	0.146	0.022	0	ZLI
Haspin	2.64725	0.184	0.029	0	ZLI
Ndc80	2.64715	0.431	0.067	0	ZLI
Ung	2.64552	0.341	0.061	0	NPC (Neurog2)
Bub1b	2.64527	0.476	0.082	0	ZLI
Tnfrsf19	2.64381	0.43	0.074	0	ZLI
Fam83d	2.64223	0.243	0.041	0	G2M NPC_NPC
Neurod1	2.64165	0.596	0.136	0	Neural Pro (Neurog2)
Espl1	2.63984	0.219	0.035	0	ZLI
Brca1	2.63873	0.267	0.046	0	G2M NPC
Nrsn1	2.63847	0.461	0.114	0	MMN
Otx2os1	2.63836	0.155	0.026	0	ZLI
Tal2	2.63778	0.135	0.017	0	ZLI
Alpl	2.63744	0.103	0.017	2.66952e-236	ZLI
Kif20a	2.63643	0.376	0.065	0	G2M NPC (Neurog2)
Mis18bp1	2.63492	0.565	0.106	0	NPC (Ascl1)
Cks2	2.63478	0.952	0.282	0	ZLI
Top2a	2.63333	0.824	0.21	0	G2M NPC (Neurog2)
Six6	2.63247	0.112	0.017	0	Tub
Cenpe	2.63204	0.614	0.111	0	ZLI
Fam81a	2.63054	0.153	0.026	2.39375e-207	G2M NPC_NPC
E2f2	2.63048	0.183	0.034	1.33414e-142	NPC (Ascl1)
Id1	2.63005	0.597	0.124	0	G2M NPC_NPC
Bsx	2.6291	0.18	0.03	0	PMN
Kif23	2.62895	0.488	0.085	0	G2M NPC (Neurog2)
Spag5	2.62855	0.288	0.048	2.54927e-258	NPC (Ascl1)
Usp2	2.62841	0.198	0.032	5.15674e-285	G2M NPC_NPC
Cdk1	2.62786	0.778	0.185	0	NPC (Ascl1)
Rtkn2	2.627	0.196	0.033	2.80406e-214	G2M NPC (Neurog2)
Nsl1	2.62684	0.126	0.021	0	G2M NPC
Ptx3	2.62545	0.427	0.112	0	NPC (gliogenic)
Pimreg	2.62466	0.62	0.148	0	NPC (Ascl1)
Irx1	2.6232	0.173	0.033	0	SMN
Spc24	2.62209	0.732	0.143	0	G2M NPC
Ttc6	2.62134	0.126	0.021	0	NPC (Neurog2)
Cbln1	2.62118	0.446	0.106	0	Tub
D030055H07Rik	2.62081	0.508	0.13	0	Neural Pro (Ascl1)
Cdca2	2.61885	0.413	0.073	0	G2M NPC (Neurog2)
Gtse1	2.61847	0.158	0.027	5.65137e-136	NPC (Ascl1)
Melk	2.61683	0.495	0.082	0	ZLI
Ripor2	2.61594	0.159	0.029	0	PVH_SON
Hist1h2ap	2.6159	0.778	0.35	0	G2M NPC
Neil3	2.61542	0.272	0.044	0	ZLI
Pax6	2.61479	0.494	0.178	0	PreThal
Chst3	2.61339	0.151	0.024	1.90872e-221	G2M NPC_NPC
Ptpre	2.6133	0.145	0.027	0	SMN
Kif18b	2.61296	0.154	0.027	2.91065e-127	NPC (Ascl1)
Haspin	2.61279	0.183	0.032	3.89246e-151	NPC (Ascl1)
Lockd	2.61273	0.614	0.12	0	G2M NPC (Neurog2)
Bub1	2.61121	0.475	0.079	0	ZLI
Ccnb1	2.60966	0.723	0.15	0	ZLI
Ncapg	2.6091	0.469	0.079	0	ZLI
Spock1	2.60907	0.45	0.095	0	MMN
Gsx1	2.60834	0.254	0.047	0	PMN
Onecut3	2.60738	0.115	0.023	0	AntID_ID
Cenpa	2.6062	0.803	0.232	0	NPC (Ascl1)
Espl1	2.60557	0.225	0.038	9.37838e-248	G2M NPC (Neurog2)
Zfp385b	2.6046	0.127	0.025	0	AntID_ID
Shcbp1	2.60381	0.456	0.088	0	NPC (Ascl1)
Kif20b	2.60279	0.515	0.096	0	ZLI
Prdm8	2.60273	0.12	0.029	0	PVH_SON
Ntng1	2.60189	0.363	0.106	0	SMN
Calb1	2.60122	0.242	0.067	0	PMN
Arhgap19	2.60073	0.207	0.036	0	G2M NPC
Gadd45g	2.59953	0.955	0.373	0	Neural Pro (Neurog2)
Tnfaip6	2.59915	0.187	0.031	1.92187e-263	G2M NPC_NPC
Kif23	2.599	0.458	0.087	0	NPC (Ascl1)
Psrc1	2.59558	0.409	0.083	0	NPC (Ascl1)
Nrarp	2.59529	0.812	0.197	0	G2M NPC_NPC
Gdpd2	2.5945	0.244	0.04	0	G2M NPC_NPC
Pdlim1	2.59367	0.233	0.04	0	ZLI
Vcam1	2.59157	0.423	0.1	0	NPC (gliogenic)
Plk1	2.59109	0.583	0.104	0	G2M NPC (Neurog2)
Bora	2.5894	0.353	0.07	3.35754e-264	NPC (Ascl1)
Tacc3	2.58937	0.552	0.105	0	G2M NPC
Aspm	2.58922	0.426	0.077	0	G2M NPC (Neurog2)
Esco2	2.58837	0.398	0.079	5.82534e-301	NPC (Ascl1)
Hist1h2bj	2.58821	0.202	0.039	0	G2M NPC
Smc4	2.58499	0.796	0.202	0	G2M NPC
Brip1	2.58465	0.112	0.019	0	G2M NPC
Ttk	2.58462	0.318	0.054	0	ZLI
Ccnf	2.58347	0.322	0.058	4.63292e-268	NPC (Ascl1)
Ska3	2.58346	0.254	0.045	1.00667e-213	NPC (Ascl1)
Ube2t	2.58345	0.426	0.089	0	NPC (Ascl1)
Hmmr	2.58312	0.613	0.106	0	ZLI
Kif4	2.58243	0.416	0.075	0	G2M NPC (Neurog2)
Lhx1	2.58146	0.665	0.169	0	MMN
Npl	2.58095	0.182	0.032	0	NPC (Neurog2)
C330027C09Rik	2.58093	0.396	0.076	0	NPC (Ascl1)
Knl1	2.58087	0.458	0.078	0	ZLI
Kifc1	2.57937	0.256	0.042	0	ZLI
Tpx2	2.57792	0.786	0.165	0	ZLI
Kif22	2.57717	0.623	0.121	0	G2M NPC (Neurog2)
Sfrp2	2.57607	0.422	0.095	0	G2M NPC
Arhgap11a	2.5752	0.339	0.058	0	ZLI
Ccnb2	2.57446	0.664	0.153	0	NPC (Ascl1)
Ppp1r14a	2.57417	0.601	0.107	0	G2M NPC (Neurog2)
Ccnb2	2.57416	0.725	0.15	0	G2M NPC (Neurog2)
Pdlim3	2.57239	0.164	0.03	0	NPC (gliogenic)
Acot1	2.57204	0.774	0.176	0	G2M NPC_NPC
S100a13	2.57067	0.103	0.02	4.12792e-290	NPC (gliogenic)
Kif11	2.5705	0.514	0.097	0	NPC (Ascl1)
Ung	2.57017	0.307	0.055	0	NPC
Sgo1	2.56745	0.467	0.088	0	G2M NPC (Neurog2)
Ska1	2.56679	0.464	0.086	0	G2M NPC (Neurog2)
Spdl1	2.56646	0.335	0.056	0	ZLI
Ccnf	2.56646	0.318	0.053	0	ZLI
Oip5	2.56595	0.225	0.038	0	ZLI
Nuf2	2.56567	0.502	0.097	0	NPC (Ascl1)
Haspin	2.5644	0.183	0.032	8.66184e-194	G2M NPC (Neurog2)
C330027C09Rik	2.5643	0.412	0.075	0	G2M NPC (Neurog2)
Slitrk2	2.56354	0.172	0.037	0	NPC (gliogenic)
Mtfr2	2.56343	0.11	0.018	1.05801e-243	ZLI
Cdca5	2.56261	0.316	0.06	6.4713e-245	NPC (Ascl1)
Erbb2	2.5619	0.13	0.022	1.98217e-178	G2M NPC_NPC
Zcchc24	2.56179	0.107	0.019	0	NPC (gliogenic)
Vit	2.56051	0.265	0.045	0	G2M NPC_NPC
Klf15	2.55965	0.101	0.017	2.00128e-134	G2M NPC_NPC
Car14	2.55845	0.193	0.034	0	NPC (Neurog2)
Hist1h2ae	2.5581	0.767	0.294	0	NPC (Ascl1)
Acss1	2.55675	0.262	0.043	0	G2M NPC_NPC
Lin7a	2.55671	0.367	0.087	0	MMN
Bub1	2.55669	0.459	0.085	0	G2M NPC (Neurog2)
Pimreg	2.55341	0.663	0.146	0	G2M NPC (Neurog2)
Adcyap1	2.55288	0.31	0.067	0	SMN
Gm42047	2.55285	0.109	0.021	2.63869e-78	NPC (Ascl1)
Wls	2.55158	0.671	0.136	0	ZLI
Phgdh	2.55106	0.903	0.27	0	G2M NPC_NPC
Psrc1	2.54952	0.42	0.076	0	ZLI
Top2a	2.54795	0.814	0.211	0	NPC (Ascl1)
Hist1h4d	2.54771	0.324	0.123	0	G2M NPC
Bub1b	2.54581	0.483	0.089	0	G2M NPC (Neurog2)
Nog	2.54561	0.318	0.057	0	G2M NPC_NPC
Ska1	2.54552	0.472	0.08	0	ZLI
Foxm1	2.5451	0.28	0.051	1.15585e-226	NPC (Ascl1)
Gen1	2.54434	0.212	0.037	0	G2M NPC
Uncx	2.54389	0.83	0.221	0	MMN
Cks2	2.54343	0.942	0.293	0	G2M NPC (Neurog2)
Fbxo5	2.54316	0.689	0.131	0	ZLI
Kif15	2.5431	0.619	0.115	0	ZLI
Rgcc	2.54176	0.238	0.047	2.38418e-273	G2M NPC_NPC
Syt6	2.54113	0.132	0.026	0	Tub
Pdzrn4	2.54097	0.272	0.071	0	SMN
Birc5	2.53937	0.94	0.219	0	ZLI
Ckap2	2.53932	0.396	0.08	0	G2M NPC
Tuba1c	2.53882	0.366	0.078	0	G2M NPC (Neurog2)
Asf1b	2.53706	0.386	0.075	1.11847e-295	NPC (Ascl1)
Cfap100	2.53674	0.113	0.019	1.08372e-152	G2M NPC_NPC
Depdc1a	2.53552	0.275	0.048	2.22197e-292	G2M NPC (Neurog2)
Whrn	2.53541	0.235	0.05	0	Neural Pro (Ascl1)
Pnoc	2.53192	0.392	0.094	0	AntID_ID
Mgst1	2.53164	0.387	0.106	0	NPC (gliogenic)
Ticrr	2.53088	0.155	0.027	0	G2M NPC
Fam72a	2.52997	0.111	0.019	1.63843e-243	ZLI
Id3	2.52996	0.931	0.315	0	ZLI
Prdm12	2.52969	0.161	0.025	0	Tub
Cdkn2c	2.52963	0.149	0.027	8.07407e-145	G2M NPC (Neurog2)
Tacc3	2.52923	0.667	0.138	0	G2M NPC (Neurog2)
Foxm1	2.52761	0.278	0.05	5.00618e-284	G2M NPC (Neurog2)
Grik3	2.52643	0.221	0.041	0	PreThal
Cdc25c	2.52479	0.306	0.052	0	ZLI
Sim1	2.52449	0.591	0.113	0	MMN
Smtn	2.52413	0.1	0.017	1.1354e-219	ZLI
Incenp	2.52317	0.608	0.115	0	ZLI
Spdl1	2.52261	0.332	0.06	0	G2M NPC (Neurog2)
E030030I06Rik	2.52261	0.124	0.021	7.49836e-165	G2M NPC_NPC
Neil3	2.5221	0.263	0.048	1.1846e-262	G2M NPC (Neurog2)
Tspan18	2.52036	0.406	0.098	0	NPC (gliogenic)
Kif18a	2.51982	0.401	0.075	0	G2M NPC (Neurog2)
Neil3	2.5196	0.263	0.049	6.19181e-207	NPC (Ascl1)
Anxa2	2.51959	0.239	0.05	0	NPC (gliogenic)
Aurkb	2.51825	0.587	0.115	0	G2M NPC (Neurog2)
Ndnf	2.51713	0.247	0.045	0	G2M NPC_NPC
Rasl11b	2.51571	0.29	0.057	2.10594e-266	G2M NPC (Neurog2)
Cenpf	2.51505	0.835	0.208	0	G2M NPC (Neurog2)
Prc1	2.51499	0.75	0.162	0	G2M NPC (Neurog2)
Angpt1	2.51322	0.114	0.024	1.31537e-206	Neural Pro (Neurog2)
Adarb2	2.5132	0.196	0.052	0	MMN
Rdm1	2.51293	0.443	0.087	0	G2M NPC_NPC
Lrp2	2.51285	0.14	0.028	0	NPC (gliogenic)
Dll3	2.51154	0.675	0.178	0	Neural Pro (Ascl1)
Prr11	2.51126	0.164	0.03	0	G2M NPC
Mad2l1	2.51071	0.568	0.112	0	G2M NPC
Acsbg1	2.51001	0.161	0.028	4.66747e-216	G2M NPC_NPC
Neurod2	2.5092	0.19	0.031	0	Neural Pro (Neurog2)
Dscc1	2.50872	0.27	0.051	0	G2M NPC_NPC
Hist1h2ag	2.50831	0.126	0.022	5.35299e-273	ZLI
Nsl1	2.50818	0.151	0.026	0	ZLI
Ect2	2.50787	0.487	0.09	0	ZLI
Gad1	2.50763	0.492	0.098	0	AntID_ID
Cdkn3	2.50755	0.337	0.071	2.67994e-231	NPC (Ascl1)
Lxn	2.50713	0.583	0.147	0	G2M NPC_NPC
Nuf2	2.50605	0.503	0.089	0	ZLI
Mki67	2.50497	0.666	0.128	0	ZLI
Cdkn3	2.50456	0.372	0.07	0	G2M NPC (Neurog2)
Shcbp1	2.50408	0.441	0.087	0	G2M NPC (Neurog2)
Chgb	2.50259	0.494	0.207	0	SMN
Cenpp	2.50196	0.317	0.059	0	G2M NPC
Tnfrsf19	2.5018	0.367	0.071	0	NPC (Neurog2)
Birc5	2.50099	0.924	0.231	0	G2M NPC (Neurog2)
Mecom	2.49997	0.241	0.045	0	ZLI
Fanca	2.49972	0.111	0.02	0	G2M NPC
Stxbp6	2.49821	0.33	0.07	0	NPC (Neurog2)
Cdh13	2.49767	0.216	0.051	0	PMN
Sstr2	2.49558	0.121	0.024	9.36291e-103	G2M NPC (Neurog2)
Hist1h2ab	2.49547	0.124	0.022	4.18458e-99	NPC (Ascl1)
Rgs20	2.49486	0.198	0.037	3.82739e-245	G2M NPC_NPC
Sparc	2.49482	0.834	0.215	0	G2M NPC_NPC
Gadd45g	2.49451	0.96	0.384	0	G2M NPC (Neurog2)
Foxm1	2.49428	0.258	0.047	0	ZLI
Cdc20	2.49354	0.646	0.144	0	ZLI
Anxa2	2.49277	0.275	0.053	0	ZLI
Foxj1	2.49272	0.127	0.023	5.95315e-158	G2M NPC_NPC
Arxes2	2.49241	0.854	0.431	0	PVH_SON
Pltp	2.49178	0.198	0.034	3.37102e-264	G2M NPC_NPC
Tcf19	2.49162	0.173	0.031	4.03784e-217	G2M NPC_NPC
Tuba1c	2.49141	0.293	0.061	0	G2M NPC
Anln	2.4914	0.234	0.04	0	ZLI
Ttk	2.49076	0.311	0.058	0	G2M NPC (Neurog2)
Ankle1	2.48969	0.133	0.024	1.32692e-102	NPC (Ascl1)
Adamtsl1	2.48938	0.118	0.027	0	PVH_SON
Kif18b	2.48876	0.147	0.026	2.53943e-186	G2M NPC_NPC
Cenpl	2.48864	0.339	0.062	0	ZLI
Pcgf5	2.48826	0.225	0.043	1.34402e-270	G2M NPC_NPC
Smtn	2.48799	0.103	0.018	3.57154e-102	G2M NPC (Neurog2)
Knstrn	2.48785	0.493	0.099	0	G2M NPC
Gas2l3	2.48785	0.172	0.031	0	G2M NPC
Chek2	2.4873	0.243	0.043	0	ZLI
Aurkb	2.48659	0.572	0.113	0	G2M NPC_NPC
BC049730	2.48305	0.178	0.042	0	G2M NPC
Melk	2.48292	0.452	0.09	0	NPC (Ascl1)
Akr1b8	2.48282	0.257	0.05	9.73818e-239	G2M NPC (Neurog2)
Cdkn2c	2.4823	0.114	0.021	0	G2M NPC
Zwilch	2.47863	0.201	0.037	0	G2M NPC
Fgf15	2.47848	0.21	0.04	0	G2M NPC
Megf10	2.47834	0.155	0.032	0	NPC (gliogenic)
Tns1	2.47751	0.116	0.022	0	NPC (gliogenic)
Chst3	2.47739	0.111	0.022	0	NPC (gliogenic)
Hmga2	2.47728	0.666	0.163	0	G2M NPC
Cdca8	2.47674	0.911	0.227	0	ZLI
Gast	2.47646	0.111	0.021	0	PMN
Ankle1	2.47604	0.134	0.024	8.81216e-136	G2M NPC (Neurog2)
Tspan11	2.47446	0.196	0.039	0	Neural Pro (Neurog2)
Ccnb2	2.47369	0.576	0.116	0	G2M NPC
Tacc3	2.47302	0.619	0.14	0	NPC (Ascl1)
Insm1	2.4726	0.899	0.341	0	NPC (Ascl1)
Cenpm	2.47259	0.599	0.121	0	G2M NPC
Stil	2.47253	0.198	0.037	3.8036e-153	NPC (Ascl1)
Ncapg	2.47192	0.447	0.086	0	G2M NPC (Neurog2)
Thbs1	2.47157	0.148	0.029	0	NPC
Ska3	2.47155	0.23	0.042	0	ZLI
Parpbp	2.47127	0.105	0.019	2.88708e-103	G2M NPC (Neurog2)
Gm27199	2.47105	0.643	0.169	0	MMN
St3gal1	2.47088	0.121	0.027	1.70991e-195	Neural Pro (Ascl1)
Zcchc24	2.47023	0.121	0.021	1.83947e-156	G2M NPC_NPC
Ncapg	2.46964	0.438	0.087	0	NPC (Ascl1)
Ncaph	2.46846	0.461	0.085	0	ZLI
Ebf3	2.46822	0.495	0.129	0	SMN
Pdlim4	2.46805	0.509	0.105	0	G2M NPC_NPC
Kif20b	2.46389	0.48	0.105	0	NPC (Ascl1)
Kntc1	2.46326	0.154	0.028	0	G2M NPC
Rad54b	2.46324	0.116	0.022	0	G2M NPC
Vit	2.46146	0.192	0.041	0	NPC (gliogenic)
Gm2694	2.45905	0.646	0.281	0	Tub
C330027C09Rik	2.45863	0.303	0.058	0	G2M NPC
Six3	2.45819	0.624	0.221	0	PreThal
Lockd	2.45802	0.472	0.093	0	G2M NPC
Cks2	2.45763	0.917	0.295	0	NPC (Ascl1)
Kif11	2.45644	0.496	0.096	0	G2M NPC (Neurog2)
Oip5	2.45624	0.22	0.04	2.1806e-276	G2M NPC_NPC
Smc4	2.45612	0.892	0.236	0	ZLI
Meis1	2.45596	0.266	0.059	0	PreThal
Aunip	2.4559	0.194	0.035	0	G2M NPC
Gsx1	2.45502	0.366	0.056	0	NPC (Ascl1)
Gm26771	2.45475	0.104	0.021	0	G2M NPC
Bub1	2.45384	0.432	0.086	0	NPC (Ascl1)
Arl4d	2.45351	0.112	0.023	0	PreThal
Depdc1b	2.45334	0.123	0.023	2.50401e-149	G2M NPC_NPC
Grasp	2.45298	0.201	0.044	0	Neural Pro (Neurog2)
Shcbp1	2.45224	0.439	0.081	0	ZLI
Melk	2.45076	0.462	0.088	0	G2M NPC_NPC
Hist1h2ae	2.44949	0.81	0.284	0	ZLI
Gria1	2.44895	0.255	0.052	0	PVH_SON
Btg2	2.44773	0.862	0.311	0	Neural Pro (Neurog2)
Brip1	2.44645	0.131	0.024	1.19079e-262	ZLI
Fbln1	2.44636	0.457	0.094	0	ZLI
Dlgap5	2.44635	0.447	0.083	0	ZLI
Mki67	2.4451	0.622	0.137	0	G2M NPC (Neurog2)
Bora	2.44504	0.272	0.053	0	G2M NPC
Dlgap5	2.44305	0.452	0.09	0	NPC (Ascl1)
Snca	2.44225	0.241	0.094	0	Tub
Depdc1a	2.4421	0.256	0.048	0	G2M NPC_NPC
Knstrn	2.44114	0.623	0.129	0	G2M NPC (Neurog2)
Depdc1b	2.44085	0.127	0.023	4.50024e-97	NPC (Ascl1)
Cdkn3	2.44064	0.329	0.069	0	G2M NPC_NPC
Grin2a	2.44012	0.116	0.029	0	MMN
Slitrk2	2.4392	0.21	0.04	3.59558e-247	G2M NPC_NPC
Nuf2	2.43822	0.484	0.095	0	G2M NPC_NPC
Pttg1	2.43787	0.692	0.235	0	G2M NPC (Neurog2)
Rax	2.4374	0.317	0.063	0	G2M NPC_NPC
Depdc1a	2.43521	0.25	0.049	1.11862e-181	NPC (Ascl1)
Zcchc24	2.43386	0.101	0.02	6.20506e-181	Neural Pro (Ascl1)
E2f1	2.4335	0.474	0.103	0	G2M NPC (Neurog2)
Aunip	2.4319	0.24	0.044	0	ZLI
Cdca8	2.43167	0.92	0.238	0	G2M NPC (Neurog2)
Neurod1	2.43119	0.648	0.144	0	G2M NPC (Neurog2)
Cenpl	2.43078	0.262	0.051	0	G2M NPC
Pbk	2.42938	0.717	0.153	0	G2M NPC_NPC
Caskin2	2.42839	0.212	0.04	1.01158e-252	G2M NPC_NPC
Pkmyt1	2.42832	0.177	0.034	5.61381e-204	G2M NPC_NPC
Rax	2.42776	0.256	0.052	0	NPC
Pimreg	2.42745	0.657	0.138	0	ZLI
Tram2	2.42658	0.11	0.02	2.44496e-129	G2M NPC_NPC
Sulf1	2.42582	0.504	0.135	0	NPC (Neurog2)
Smoc1	2.42537	0.108	0.023	2.48686e-186	Neural Pro (Ascl1)
Smpdl3a	2.42537	0.133	0.025	2.80684e-157	G2M NPC_NPC
Spc24	2.42411	0.813	0.177	0	ZLI
Ptn	2.42405	0.675	0.487	0	NPC (gliogenic)
Wnt7b	2.42065	0.783	0.208	0	G2M NPC_NPC
Ube2c	2.41973	0.752	0.24	0	G2M NPC_NPC
Ptprz1	2.41957	0.742	0.381	0	NPC (gliogenic)
Cdca8	2.41731	0.902	0.241	0	NPC (Ascl1)
Pcdh11x	2.41709	0.192	0.046	0	AntID_ID
Fndc3c1	2.41689	0.221	0.041	0	G2M NPC
Lfng	2.41685	0.47	0.094	0	G2M NPC_NPC
Tpx2	2.41605	0.777	0.177	0	NPC (Ascl1)
Gabrb1	2.41431	0.157	0.037	0	AntID_ID
Mmp17	2.41386	0.209	0.039	3.52961e-257	G2M NPC_NPC
Pappa	2.41334	0.103	0.019	0	G2M NPC
Melk	2.41323	0.442	0.089	0	G2M NPC (Neurog2)
Cenpl	2.41317	0.315	0.067	1.32154e-209	NPC (Ascl1)
Igfbp5	2.41202	0.717	0.253	0	NPC (gliogenic)
Cavin3	2.41183	0.219	0.042	5.77566e-258	G2M NPC_NPC
Plod1	2.41103	0.183	0.035	1.36708e-216	G2M NPC_NPC
Cdkn3	2.40968	0.267	0.054	0	G2M NPC
Gli2	2.40939	0.103	0.019	0	G2M NPC
Gm3550	2.40914	0.199	0.04	6.37404e-139	NPC (Ascl1)
Cenpf	2.40906	0.767	0.207	0	G2M NPC_NPC
Rtkn2	2.4088	0.172	0.033	8.96283e-200	G2M NPC_NPC
Barhl2	2.40815	0.429	0.105	0	SMN
Gas2l3	2.40797	0.215	0.041	1.29274e-253	G2M NPC_NPC
Troap	2.40604	0.18	0.034	9.9891e-212	G2M NPC_NPC
S100a10	2.40517	0.213	0.11	1.16309e-172	Tub
Eme1	2.4051	0.235	0.044	0	ZLI
Stk17b	2.40455	0.195	0.038	3.59349e-223	G2M NPC_NPC
Birc5	2.40405	0.889	0.233	0	NPC (Ascl1)
Brip1	2.40373	0.134	0.025	1.04538e-157	G2M NPC_NPC
Camkv	2.40356	0.116	0.025	0	Tub
Rtkn2	2.40342	0.171	0.031	0	ZLI
Btg2	2.40283	0.827	0.314	0	Neural Pro (Ascl1)
Stil	2.40275	0.183	0.034	0	ZLI
Pdlim5	2.40229	0.21	0.048	0	NPC (gliogenic)
Cdca3	2.40093	0.752	0.17	0	G2M NPC (Neurog2)
Tmcc3	2.4009	0.119	0.024	0	PVH_SON
Cacna2d3	2.40074	0.336	0.074	0	PMN
Esco2	2.40019	0.4	0.077	0	G2M NPC_NPC
Insm1	2.39978	0.883	0.34	0	G2M NPC (Neurog2)
Cdc25b	2.39831	0.376	0.091	5.70736e-273	G2M NPC (Neurog2)
Bora	2.39831	0.326	0.065	0	ZLI
Gm20083	2.39786	0.105	0.02	1.57625e-201	ZLI
Cp	2.39712	0.115	0.022	6.36693e-134	G2M NPC_NPC
Gen1	2.39708	0.243	0.047	0	ZLI
Chek2	2.39461	0.187	0.036	0	G2M NPC
Tacc3	2.39455	0.617	0.131	0	ZLI
Capn6	2.39392	0.15	0.026	0	ZLI
Crybg3	2.39247	0.145	0.032	7.49371e-247	Neural Pro (Neurog2)
Rad51	2.39107	0.367	0.074	0	G2M NPC
Fgfbp3	2.39029	0.377	0.157	0	NPC (gliogenic)
Ube2t	2.38938	0.39	0.088	0	G2M NPC (Neurog2)
Nek2	2.38831	0.216	0.041	1.14898e-161	NPC (Ascl1)
Efcab11	2.38814	0.268	0.052	0	ZLI
Efcab11	2.38807	0.277	0.054	0	G2M NPC_NPC
Pif1	2.38788	0.136	0.027	2.92502e-147	G2M NPC_NPC
Arhgef26	2.38697	0.179	0.034	4.85075e-207	G2M NPC_NPC
C330021F23Rik	2.38666	0.123	0.024	5.02857e-107	G2M NPC (Neurog2)
Gabra2	2.38637	0.396	0.125	0	AntID_ID
Cdc45	2.38477	0.342	0.075	3.94651e-219	NPC (Ascl1)
1190002N15Rik	2.38462	0.375	0.103	0	NPC (Neurog2)
Klf5	2.38269	0.131	0.027	1.03157e-227	ZLI
Fezf1	2.38268	0.397	0.134	0	PVH_SON
Anln	2.38166	0.217	0.044	2.87793e-190	G2M NPC (Neurog2)
Kif18a	2.38138	0.387	0.076	3.84609e-288	NPC (Ascl1)
Serping1	2.38123	0.246	0.048	1.43504e-225	G2M NPC (Neurog2)
Megf10	2.38058	0.18	0.035	4.2398e-204	G2M NPC_NPC
Ccnb1	2.38025	0.622	0.159	0	G2M NPC_NPC
1500035N22Rik	2.37943	0.2	0.045	0	PMN
Cdca5	2.37927	0.306	0.059	0	G2M NPC_NPC
Mt3	2.3776	0.411	0.171	0	NPC (gliogenic)
Plpp3	2.3775	0.755	0.186	0	G2M NPC_NPC
Rad51ap1	2.37659	0.359	0.071	0	G2M NPC
Knl1	2.37611	0.427	0.085	0	NPC (Ascl1)
Ckap2	2.37495	0.459	0.098	0	ZLI
Mad2l1	2.37285	0.619	0.148	0	NPC (Ascl1)
Exo1	2.3728	0.216	0.042	0	G2M NPC
Fbxo5	2.3727	0.56	0.141	0	G2M NPC (Neurog2)
Tk1	2.3725	0.299	0.061	0	G2M NPC
Ercc6l	2.37249	0.189	0.037	0	ZLI
Incenp	2.37122	0.53	0.125	0	NPC (Ascl1)
Bdnf	2.37117	0.135	0.029	0	MMN
Cyr61	2.37092	0.31	0.061	0	G2M NPC_NPC
Ube2t	2.3691	0.413	0.083	0	ZLI
Mtfr2	2.36866	0.101	0.02	6.60763e-112	G2M NPC_NPC
Ube2ql1	2.36842	0.369	0.103	0	SMN
Cyp39a1	2.36834	0.181	0.036	6.23383e-201	G2M NPC_NPC
Ptgr1	2.36787	0.128	0.025	4.44528e-145	G2M NPC_NPC
Lxn	2.36768	0.425	0.141	0	NPC (gliogenic)
Plk1	2.36755	0.463	0.104	0	G2M NPC_NPC
Racgap1	2.36752	0.618	0.15	0	G2M NPC
Cenpl	2.36745	0.313	0.067	1.04618e-260	G2M NPC (Neurog2)
Cdca3	2.36608	0.746	0.16	0	ZLI
Nuf2	2.36602	0.461	0.097	0	G2M NPC (Neurog2)
Fzd9	2.36588	0.195	0.037	2.81365e-227	G2M NPC_NPC
Ccna2	2.36507	0.785	0.164	0	ZLI
Npnt	2.36431	0.109	0.022	1.25429e-262	NPC (Neurog2)
Cdc25b	2.36426	0.427	0.091	4.6961e-292	NPC (Ascl1)
Ankle1	2.36404	0.118	0.024	4.5074e-125	G2M NPC_NPC
Ect2	2.3638	0.468	0.096	0	G2M NPC (Neurog2)
Wscd1	2.36264	0.394	0.103	0	Neural Pro (Neurog2)
Rad51ap1	2.36231	0.427	0.094	2.31989e-281	NPC (Ascl1)
Sgo2a	2.36196	0.403	0.081	0	G2M NPC_NPC
Rrm2	2.36178	0.837	0.241	0	G2M NPC (Neurog2)
Aunip	2.36155	0.232	0.046	1.30765e-259	G2M NPC_NPC
Clspn	2.36115	0.367	0.072	0	G2M NPC
Ttk	2.36109	0.292	0.057	0	G2M NPC_NPC
Gpc3	2.3608	0.299	0.081	0	NPC
Kntc1	2.36061	0.182	0.035	0	ZLI
Gsta4	2.36059	0.415	0.091	0	NPC
Acsf2	2.35985	0.105	0.02	2.24137e-196	ZLI
Rad51	2.35943	0.425	0.095	0	G2M NPC_NPC
Plod1	2.35898	0.143	0.032	0	NPC (gliogenic)
Efcab11	2.35894	0.215	0.043	0	G2M NPC
Glyctk	2.35676	0.195	0.053	3.29011e-244	Neural Pro (Ascl1)
Mmd2	2.35555	0.23	0.056	0	NPC (gliogenic)
Otx2	2.35531	0.875	0.217	0	ZLI
Cenpn	2.35515	0.285	0.058	0	G2M NPC
Hmgb2	2.35463	1	0.769	0	NPC (Ascl1)
Lrr1	2.35417	0.363	0.074	0	G2M NPC_NPC
Anln	2.35399	0.217	0.044	1.30386e-148	NPC (Ascl1)
Fstl1	2.35384	0.643	0.175	0	NPC (Neurog2)
Pimreg	2.35356	0.566	0.146	0	G2M NPC_NPC
Pdlim3	2.35352	0.181	0.034	7.49204e-213	G2M NPC_NPC
Itgb5	2.35237	0.124	0.024	2.30052e-141	G2M NPC_NPC
Tmem158	2.35221	0.304	0.126	0	PVH_SON
Nup62cl	2.35115	0.108	0.025	4.16924e-288	PMN
Hpgd	2.35093	0.188	0.039	5.55102e-195	G2M NPC_NPC
Wee1	2.35006	0.368	0.078	0	G2M NPC
Prc1	2.34797	0.68	0.161	0	G2M NPC_NPC
Cenpa	2.34761	0.723	0.19	0	G2M NPC
Nedd9	2.34727	0.179	0.037	1.33451e-189	G2M NPC_NPC
Hist1h2ap	2.34716	0.785	0.384	1.18277e-272	NPC (Ascl1)
Slc4a4	2.34688	0.117	0.022	8.84207e-222	ZLI
Prtg	2.34585	0.145	0.028	3.67623e-269	ZLI
Dlx2	2.34485	0.728	0.156	0	PreThal
Nim1k	2.34426	0.331	0.071	0	G2M NPC_NPC
Ubash3b	2.34423	0.327	0.097	0	PreThal
Cth	2.34367	0.142	0.028	8.77038e-263	ZLI
Shh	2.34363	0.496	0.125	0	NPC (Neurog2)
Arhgap19	2.34341	0.234	0.046	0	ZLI
Fgf13	2.34254	0.451	0.167	0	MMN
Chtf18	2.34183	0.172	0.034	5.66582e-190	G2M NPC_NPC
Hebp1	2.34179	0.133	0.032	2.39571e-285	NPC (gliogenic)
Tril	2.34047	0.272	0.052	8.06824e-254	G2M NPC (Neurog2)
Tspo	2.34024	0.243	0.049	0	ZLI
Esco2	2.33954	0.353	0.078	2.42789e-281	G2M NPC (Neurog2)
Kif14	2.33844	0.125	0.024	7.51802e-141	G2M NPC_NPC
Capn6	2.33731	0.135	0.025	0	NPC (Neurog2)
Cep55	2.33467	0.344	0.07	0	G2M NPC_NPC
F3	2.33363	0.13	0.025	1.35466e-148	G2M NPC_NPC
Gmnn	2.33345	0.734	0.168	0	G2M NPC
Cacna2d2	2.33278	0.332	0.081	0	PreThal
Ckap2l	2.33049	0.431	0.087	0	G2M NPC_NPC
Sparc	2.33043	0.605	0.206	0	NPC (gliogenic)
Neil3	2.32964	0.23	0.048	3.09939e-242	G2M NPC_NPC
Gm19412	2.329	0.198	0.04	2.07422e-219	G2M NPC_NPC
Tcf19	2.32853	0.152	0.032	6.06027e-95	NPC (Ascl1)
Cenpp	2.3282	0.365	0.074	0	ZLI
Arpp21	2.32801	0.161	0.049	0	MMN
Lhfp	2.32795	0.514	0.112	0	G2M NPC_NPC
Anxa2	2.32734	0.241	0.051	0	NPC (Neurog2)
Atad2	2.32697	0.474	0.109	0	G2M NPC
Hey1	2.32612	0.431	0.102	0	ZLI
Ska1	2.32611	0.416	0.086	0	G2M NPC_NPC
Pclaf	2.32568	0.877	0.267	0	NPC (Ascl1)
Spc25	2.32566	0.682	0.153	0	G2M NPC_NPC
Gli2	2.32552	0.133	0.025	3.51252e-95	NPC (Ascl1)
2610035D17Rik	2.32492	0.223	0.047	4.37937e-228	G2M NPC_NPC
Cdc6	2.32486	0.165	0.034	0	NPC
Tspan18	2.32377	0.48	0.106	0	G2M NPC_NPC
Nde1	2.32355	0.511	0.118	0	G2M NPC
Ckap2	2.32221	0.471	0.104	0	NPC (Ascl1)
Hist1h3e	2.32171	0.262	0.087	0	G2M NPC
Knl1	2.32117	0.403	0.084	0	G2M NPC (Neurog2)
Pdlim1	2.32087	0.191	0.039	0	NPC (Neurog2)
Chtf18	2.32045	0.133	0.027	0	G2M NPC
Shcbp1	2.32003	0.417	0.086	0	G2M NPC_NPC
Sp9	2.31968	0.617	0.125	0	AntID_ID
Ecel1	2.31904	0.288	0.071	0	PMN
Atf3	2.3179	0.124	0.029	1.27702e-256	NPC (Neurog2)
Cdkn1c	2.31728	0.98	0.788	0	Neural Pro (Neurog2)
Dlx6	2.31699	0.44	0.096	0	AntID_ID
Fgfbp3	2.31675	0.461	0.154	0	NPC (Neurog2)
Plpp3	2.31607	0.554	0.178	0	NPC (gliogenic)
Ncapg2	2.31559	0.258	0.054	0	G2M NPC
Kif4	2.31451	0.364	0.076	9.14439e-249	NPC (Ascl1)
Id1	2.31374	0.383	0.119	0	NPC (gliogenic)
Mns1	2.31265	0.371	0.078	0	G2M NPC
Serping1	2.31259	0.202	0.045	0	Neural Pro (Neurog2)
Prkca	2.31178	0.213	0.055	0	PMN
Zwilch	2.31172	0.227	0.046	0	ZLI
Kntc1	2.3111	0.187	0.037	8.33975e-206	G2M NPC_NPC
Gm3550	2.30994	0.191	0.04	4.67457e-158	G2M NPC (Neurog2)
Nek2	2.30982	0.198	0.04	1.57063e-214	G2M NPC_NPC
Prr11	2.30884	0.189	0.04	2.83097e-119	NPC (Ascl1)
Akr1b8	2.30842	0.205	0.048	0	Neural Pro (Neurog2)
Knstrn	2.30777	0.549	0.131	0	NPC (Ascl1)
Cdc6	2.30739	0.184	0.038	0	NPC (Neurog2)
Zim1	2.30735	0.132	0.029	0	Tub
Ndc80	2.30731	0.362	0.073	0	G2M NPC_NPC
Lhx1	2.30725	0.621	0.197	0	AntID_ID
Kif23	2.30701	0.407	0.085	0	G2M NPC_NPC
Fst	2.30643	0.642	0.176	0	G2M NPC_NPC
Ccdc18	2.30628	0.157	0.032	0	G2M NPC
Racgap1	2.30514	0.715	0.177	0	ZLI
Mybl2	2.30319	0.225	0.047	6.83874e-236	G2M NPC_NPC
Prc1	2.30272	0.711	0.164	0	NPC (Ascl1)
Cdca2	2.30221	0.355	0.072	0	G2M NPC_NPC
Ncaph	2.3017	0.413	0.092	1.22066e-262	NPC (Ascl1)
Ntn1	2.30146	0.379	0.09	0	NPC (Neurog2)
Kif4	2.30142	0.359	0.074	0	G2M NPC_NPC
Ccnf	2.30116	0.272	0.057	2.88818e-285	G2M NPC_NPC
Fam110a	2.30037	0.716	0.268	0	Neural Pro (Neurog2)
Kif18a	2.30014	0.344	0.075	0	G2M NPC_NPC
Gm3550	2.2997	0.148	0.031	0	G2M NPC
Mxd3	2.2995	0.353	0.076	0	G2M NPC_NPC
Rad54b	2.29894	0.138	0.029	2.60816e-86	NPC (Ascl1)
Cpne2	2.29824	0.247	0.051	1.44727e-266	G2M NPC_NPC
Nacc2	2.29729	0.169	0.035	5.31069e-179	G2M NPC_NPC
Otx2os1	2.29726	0.126	0.025	0	NPC (Neurog2)
Mxd3	2.29681	0.358	0.072	0	ZLI
Gas1	2.29634	0.198	0.042	0	G2M NPC
Lrig1	2.29633	0.172	0.036	2.63497e-174	G2M NPC_NPC
Cenpi	2.29569	0.164	0.032	0	ZLI
Tst	2.29451	0.144	0.035	9.16285e-299	NPC (gliogenic)
Pole	2.29424	0.194	0.041	0	G2M NPC
Fkbp11	2.29423	0.125	0.026	9.8209e-297	NPC (Neurog2)
Ticrr	2.29397	0.178	0.037	1.21505e-113	NPC (Ascl1)
Racgap1	2.29312	0.706	0.186	0	G2M NPC (Neurog2)
Prox1os	2.29291	0.256	0.064	0	PMN
Tacc3	2.29291	0.56	0.138	0	G2M NPC_NPC
Kpna2	2.29254	0.473	0.116	0	ZLI
Ticrr	2.29243	0.172	0.035	0	ZLI
Rexo5	2.2924	0.112	0.023	3.8146e-70	NPC (Ascl1)
Mybl2	2.29229	0.178	0.037	0	G2M NPC
Cenpq	2.29199	0.645	0.156	0	G2M NPC_NPC
Ptn	2.29125	0.91	0.489	0	G2M NPC_NPC
Nusap1	2.29068	0.684	0.157	0	G2M NPC_NPC
Arfgef3	2.28999	0.344	0.086	0	PVH_SON
Hes6	2.28897	0.972	0.569	0	Neural Pro (Ascl1)
Smc2	2.28883	0.886	0.311	0	G2M NPC (Neurog2)
Ptprz1	2.28879	0.898	0.39	0	G2M NPC_NPC
Shc3	2.28811	0.159	0.034	4.18009e-161	G2M NPC_NPC
Ntn1	2.28776	0.408	0.094	0	ZLI
Acss1	2.28724	0.177	0.04	0	NPC (gliogenic)
Hist1h1b	2.28719	0.791	0.181	0	ZLI
Rad54b	2.28653	0.14	0.028	4.62441e-149	G2M NPC_NPC
Car14	2.28641	0.178	0.037	0	ZLI
C330021F23Rik	2.28634	0.118	0.024	9.54839e-75	NPC (Ascl1)
Acot1	2.28527	0.549	0.168	0	NPC (gliogenic)
Rftn2	2.28469	0.169	0.039	3.37452e-256	Neural Pro (Ascl1)
Mnd1	2.28459	0.105	0.021	0	G2M NPC
Ccnf	2.28398	0.28	0.058	1.68214e-237	G2M NPC (Neurog2)
Cenpq	2.28326	0.545	0.127	0	G2M NPC
Fanci	2.28244	0.103	0.021	2.11891e-105	G2M NPC_NPC
Gm19412	2.28233	0.161	0.036	0	NPC (gliogenic)
Cdca3	2.28197	0.655	0.169	0	G2M NPC_NPC
Fgf15	2.2818	0.174	0.054	1.42484e-98	G2M NPC_NPC
Prox1	2.28179	0.469	0.196	0	PMN
Ddx11	2.28177	0.128	0.026	1.20106e-224	ZLI
Pnoc	2.28166	0.279	0.082	0	PreThal
Hmgb2	2.28026	1	0.748	0	G2M NPC
Wscd1	2.27949	0.428	0.108	7.26366e-299	G2M NPC (Neurog2)
Kbtbd11	2.27932	0.438	0.103	0	G2M NPC_NPC
Ska3	2.27888	0.21	0.044	1.93775e-215	G2M NPC_NPC
Gtse1	2.27768	0.131	0.026	9.77146e-139	G2M NPC_NPC
Poc1a	2.27606	0.194	0.041	4.01187e-123	NPC (Ascl1)
Racgap1	2.27555	0.693	0.187	0	NPC (Ascl1)
Sgo1	2.27548	0.403	0.088	0	G2M NPC_NPC
S100a13	2.27524	0.11	0.022	7.80106e-117	G2M NPC_NPC
Aspm	2.27457	0.348	0.077	0	G2M NPC_NPC
Gng12	2.27457	0.203	0.055	0	NPC (gliogenic)
Kif20b	2.27447	0.464	0.104	0	G2M NPC (Neurog2)
Ahnak	2.27445	0.103	0.023	1.22683e-92	G2M NPC_NPC
Cenph	2.27408	0.462	0.103	0	G2M NPC
Tubb6	2.27273	0.101	0.021	5.08853e-62	NPC (Ascl1)
Ckap2	2.27263	0.471	0.103	0	G2M NPC (Neurog2)
Zcwpw1	2.27244	0.118	0.025	1.78091e-115	G2M NPC_NPC
Cbln1	2.2723	0.366	0.106	0	PVH_SON
Efcab11	2.27121	0.264	0.055	3.48994e-219	G2M NPC (Neurog2)
Dusp14	2.27119	0.192	0.039	0	ZLI
Oip5	2.27112	0.192	0.042	1.38234e-117	NPC (Ascl1)
1190002N15Rik	2.27076	0.396	0.107	0	ZLI
Hmgb2	2.27055	0.998	0.768	0	G2M NPC (Neurog2)
Tmem255a	2.2705	0.193	0.045	0	PVH_SON
Mcm10	2.26969	0.216	0.045	2.1873e-228	G2M NPC_NPC
Pxylp1	2.26944	0.402	0.113	0	SMN
Olig2	2.26912	0.489	0.166	0	Neural Pro (Neurog2)
Cyp39a1	2.26898	0.176	0.037	8.65577e-113	NPC (Ascl1)
Notch2	2.26809	0.502	0.114	0	G2M NPC_NPC
Dll1	2.26651	0.746	0.182	0	NPC (Ascl1)
Chek2	2.26645	0.214	0.048	1.55868e-128	NPC (Ascl1)
Nog	2.26589	0.254	0.056	0	ZLI
Mcm10	2.26574	0.17	0.035	0	G2M NPC
Ect2	2.26513	0.448	0.098	1.30403e-295	NPC (Ascl1)
Gas2l3	2.26485	0.187	0.042	1.92707e-107	NPC (Ascl1)
Tedc1	2.26453	0.169	0.035	1.21286e-174	G2M NPC_NPC
Arx	2.26374	0.808	0.226	0	AntID_ID
Sp5	2.2631	0.381	0.084	0	NPC (Neurog2)
Mecom	2.26193	0.196	0.044	0	NPC (Neurog2)
Wee1	2.26093	0.44	0.094	0	ZLI
Mns1	2.26006	0.411	0.102	5.51653e-230	NPC (Ascl1)
Id3	2.26002	0.861	0.324	0	G2M NPC_NPC
Lbr	2.25991	0.62	0.159	0	G2M NPC
Rgs8	2.25867	0.32	0.088	0	Neural Pro (Ascl1)
Raver2	2.25816	0.132	0.028	3.13557e-222	ZLI
Id3	2.25795	0.873	0.309	0	NPC (Neurog2)
Alcam	2.25596	0.247	0.07	0	PVH_SON
Creb5	2.2559	0.314	0.068	0	ZLI
Fbxo5	2.25408	0.6	0.139	0	G2M NPC_NPC
Hes5	2.25358	0.917	0.366	0	G2M NPC_NPC
Slc4a4	2.25172	0.115	0.024	2.78798e-117	G2M NPC_NPC
Spc24	2.25148	0.748	0.187	0	G2M NPC_NPC
Lockd	2.2512	0.519	0.115	0	ZLI
Bcar3	2.25056	0.14	0.03	3.26905e-228	ZLI
Mis18bp1	2.2505	0.488	0.104	0	G2M NPC_NPC
Ube2t	2.24829	0.322	0.07	0	G2M NPC
Stk17b	2.24776	0.144	0.031	0	G2M NPC
Rad51	2.24762	0.42	0.091	0	ZLI
Cyba	2.24734	0.308	0.067	0	NPC (Neurog2)
Timp3	2.24688	0.364	0.086	0	G2M NPC_NPC
Cks2	2.24687	0.853	0.293	0	G2M NPC_NPC
Eme1	2.24678	0.224	0.047	1.41085e-232	G2M NPC_NPC
Kif2c	2.24669	0.385	0.082	0	G2M NPC_NPC
Cenpf	2.24664	0.78	0.21	0	NPC (Ascl1)
5930412G12Rik	2.24648	0.103	0.02	5.69739e-188	ZLI
Lockd	2.24552	0.489	0.121	0	G2M NPC_NPC
Ccna2	2.24522	0.715	0.173	0	G2M NPC_NPC
Rad54b	2.2451	0.129	0.027	2.8122e-216	ZLI
Pon2	2.24376	0.417	0.114	0	Neural Pro (Ascl1)
Bub1b	2.24335	0.429	0.09	3.57473e-294	NPC (Ascl1)
Tmem163	2.24308	0.653	0.192	0	MMN
Plekhg1	2.24284	0.105	0.021	5.73445e-190	ZLI
Kpna2	2.24251	0.39	0.1	0	G2M NPC
Tk1	2.24228	0.342	0.074	0	ZLI
Gmnn	2.24182	0.768	0.21	0	G2M NPC_NPC
Nde1	2.24158	0.583	0.141	0	ZLI
Clspn	2.24075	0.369	0.096	6.19468e-188	NPC (Ascl1)
Wnt7b	2.23966	0.664	0.195	0	NPC (gliogenic)
Nkain3	2.2396	0.469	0.139	0	SMN
Ebf1	2.23952	0.479	0.128	0	SMN
Aurka	2.23935	0.405	0.094	0	G2M NPC_NPC
Smc2	2.23891	0.845	0.267	0	G2M NPC
Gm38604	2.2388	0.263	0.068	0	Neural Pro (Ascl1)
Poc1a	2.23624	0.15	0.032	0	G2M NPC
Arhgef39	2.23614	0.114	0.026	5.26706e-102	G2M NPC_NPC
Trip13	2.23513	0.381	0.087	0	G2M NPC
Dll1	2.23485	0.536	0.176	0	Neural Pro (Neurog2)
Cdc20	2.23261	0.522	0.152	0	G2M NPC_NPC
Anks1	2.23121	0.371	0.118	0	Neural Pro (Ascl1)
Ncapd2	2.23052	0.48	0.122	4.85696e-268	NPC (Ascl1)
Birc5	2.23014	0.835	0.23	0	G2M NPC_NPC
Cenpu	2.22974	0.257	0.057	0	G2M NPC
Ncaph	2.2297	0.403	0.092	0	G2M NPC (Neurog2)
Dlx1	2.22926	0.696	0.145	0	PreThal
Smc4	2.22924	0.797	0.25	0	NPC (Ascl1)
Celsr1	2.22889	0.193	0.043	0	NPC (Neurog2)
Clybl	2.2279	0.109	0.028	2.95531e-288	NPC
H2afx	2.22667	0.926	0.435	0	ZLI
Kntc1	2.22622	0.172	0.038	2.13305e-129	G2M NPC (Neurog2)
Foxm1	2.22606	0.241	0.05	2.2366e-251	G2M NPC_NPC
Cdc45	2.22589	0.322	0.074	0	G2M NPC_NPC
Knstrn	2.22547	0.544	0.123	0	ZLI
Adcyap1	2.22453	0.304	0.071	0	MMN
Ect2	2.22407	0.423	0.096	0	G2M NPC_NPC
Kif14	2.22377	0.12	0.025	2.42784e-75	NPC (Ascl1)
Shmt1	2.22344	0.207	0.045	0	G2M NPC
E2f8	2.22201	0.189	0.04	0	ZLI
Paqr8	2.22083	0.111	0.03	1.4151e-201	NPC (gliogenic)
Cchcr1	2.22041	0.115	0.025	4.82638e-111	G2M NPC_NPC
Lpl	2.21989	0.146	0.032	7.67786e-234	ZLI
Lhx1os	2.21902	0.576	0.177	0	AntID_ID
Fanca	2.21901	0.119	0.025	3.04746e-195	ZLI
Kif20a	2.2187	0.296	0.065	6.74648e-294	G2M NPC_NPC
Dlx5	2.21855	0.491	0.193	3.20105e-155	NPC (Ascl1)
Ska3	2.21817	0.21	0.045	8.2416e-167	G2M NPC (Neurog2)
Cenpm	2.21722	0.644	0.156	0	G2M NPC_NPC
Cenpe	2.21701	0.516	0.119	0	G2M NPC_NPC
Ccdc18	2.21697	0.181	0.04	2.7193e-290	ZLI
Ndrg2	2.21671	0.244	0.058	1.26167e-215	G2M NPC_NPC
Nrn1	2.21631	0.738	0.228	0	MMN
Vstm2b	2.21579	0.25	0.066	0	PMN
Stil	2.21542	0.166	0.037	5.75293e-124	G2M NPC (Neurog2)
Pdlim5	2.21375	0.235	0.053	3.34009e-220	G2M NPC_NPC
Hist1h4h	2.21375	0.196	0.08	0	G2M NPC
Aspm	2.21332	0.364	0.079	1.18585e-237	NPC (Ascl1)
Cdca8	2.21324	0.817	0.238	0	G2M NPC_NPC
Mfsd2a	2.21324	0.154	0.039	0	NPC (gliogenic)
Fign	2.21201	0.414	0.199	0	PreThal
Klhl32	2.21133	0.226	0.059	0	PVH_SON
Zbtb18	2.21132	0.627	0.216	0	Neural Pro (Ascl1)
Rassf4	2.21118	0.195	0.045	8.07661e-140	G2M NPC (Neurog2)
Notch3	2.2111	0.39	0.09	0	G2M NPC_NPC
Bard1	2.21086	0.117	0.026	0	G2M NPC
Tcf19	2.2106	0.116	0.025	0	G2M NPC
Fndc3c1	2.20942	0.202	0.046	0	NPC
Psrc1	2.20938	0.343	0.082	0	G2M NPC_NPC
Ncapg2	2.20903	0.308	0.069	4.44165e-300	G2M NPC_NPC
Cenpn	2.20839	0.329	0.071	0	ZLI
Pgf	2.20673	0.198	0.043	3.19918e-193	G2M NPC_NPC
Capn6	2.20671	0.106	0.027	6.30212e-145	Neural Pro (Neurog2)
Dlgap5	2.20667	0.397	0.089	0	G2M NPC_NPC
Iqgap3	2.20648	0.115	0.025	2.5587e-105	G2M NPC_NPC
Spdl1	2.20631	0.281	0.06	2.21361e-286	G2M NPC_NPC
Casz1	2.20582	0.151	0.043	0	SMN
Hap1	2.20535	0.755	0.286	0	PMN
Bora	2.20497	0.304	0.07	1.80314e-225	G2M NPC (Neurog2)
Gli3	2.20445	0.285	0.067	0	NPC
Kifc1	2.20439	0.214	0.046	5.03674e-216	G2M NPC_NPC
Fam181a	2.20395	0.451	0.105	0	G2M NPC_NPC
Notch2	2.20365	0.405	0.107	0	NPC (gliogenic)
Vcam1	2.20167	0.472	0.105	0	ZLI
Cntnap2	2.20131	0.545	0.157	0	PVH_SON
Lhx5	2.20104	0.668	0.234	0	MMN
Fignl1	2.2009	0.44	0.105	0	G2M NPC_NPC
Cyp39a1	2.2004	0.131	0.029	0	G2M NPC
Lpar1	2.20015	0.119	0.027	0	NPC
Cdca7l	2.19992	0.169	0.037	4.93083e-268	ZLI
Cenpw	2.19915	0.711	0.192	0	G2M NPC
Plk3	2.19833	0.229	0.059	0	Neural Pro (Neurog2)
Rasl11b	2.19823	0.211	0.055	2.43373e-291	Neural Pro (Neurog2)
Rexo5	2.1965	0.104	0.023	1.2715e-74	G2M NPC (Neurog2)
Rexo5	2.19572	0.103	0.022	5.48838e-167	ZLI
Chst8	2.19538	0.342	0.074	0	PVH_SON
Eme1	2.19506	0.214	0.048	5.88534e-126	NPC (Ascl1)
Cth	2.19288	0.123	0.027	1.27527e-275	NPC (Neurog2)
Cbln2	2.19165	0.297	0.09	0	SMN
Exo1	2.18995	0.246	0.052	0	ZLI
Knstrn	2.18991	0.513	0.129	0	G2M NPC_NPC
Kbtbd11	2.18827	0.324	0.098	0	NPC (gliogenic)
Hes1	2.18761	0.796	0.25	0	G2M NPC_NPC
Lamb2	2.18756	0.157	0.033	2.69353e-155	G2M NPC_NPC
Ezr	2.18656	0.389	0.113	0	Neural Pro (Neurog2)
Unc5c	2.18613	0.214	0.053	0	PreThal
Car3	2.18556	0.151	0.033	0	NPC (Neurog2)
Smc4	2.18497	0.795	0.248	0	G2M NPC (Neurog2)
Acsbg1	2.18464	0.106	0.026	1.20135e-213	NPC (gliogenic)
Pawr	2.1834	0.132	0.029	4.11874e-125	G2M NPC_NPC
Rad54l	2.18156	0.171	0.039	0	G2M NPC
Rrm2	2.18073	0.779	0.196	0	G2M NPC
Spc24	2.17891	0.731	0.19	0	NPC (Ascl1)
Gjd2	2.17828	0.22	0.055	0	MMN
Cenpn	2.17811	0.323	0.074	4.12244e-303	G2M NPC_NPC
Fzd9	2.17805	0.145	0.035	0	NPC (gliogenic)
Prtg	2.17675	0.122	0.028	7.30555e-261	NPC (Neurog2)
E2f7	2.17671	0.167	0.038	0	G2M NPC
Opcml	2.17646	0.198	0.066	0	SMN
Efcab11	2.17593	0.243	0.056	7.94194e-138	NPC (Ascl1)
Mad2l1	2.17561	0.6	0.147	0	G2M NPC (Neurog2)
Tpx2	2.17547	0.653	0.175	0	G2M NPC_NPC
Tmem132c	2.17547	0.142	0.03	2.2582e-230	ZLI
Kif22	2.17269	0.504	0.121	0	G2M NPC_NPC
Mad2l1	2.17159	0.607	0.14	0	ZLI
Asns	2.17021	0.234	0.095	0	PVH_SON
Plk4	2.16932	0.439	0.103	0	G2M NPC
Cdc25c	2.16923	0.247	0.056	8.89231e-231	G2M NPC_NPC
Stil	2.16868	0.166	0.036	4.56308e-160	G2M NPC_NPC
Exo1	2.16693	0.239	0.055	1.733e-218	G2M NPC_NPC
Cdh7	2.16684	0.187	0.045	1.01142e-97	NPC (Ascl1)
Cenpa	2.16599	0.718	0.223	0	ZLI
Cabp1	2.16553	0.1	0.025	0	PVH_SON
Hist1h2ak	2.16466	0.121	0.026	2.02988e-193	ZLI
Lrfn5	2.16457	0.192	0.049	0	AntID_ID
Syt13	2.16433	0.268	0.067	0	MMN
Knl1	2.16414	0.378	0.084	0	G2M NPC_NPC
Fam110a	2.16379	0.778	0.276	0	G2M NPC (Neurog2)
Lrr1	2.16364	0.343	0.076	4.11877e-212	NPC (Ascl1)
Nsl1	2.16341	0.126	0.029	5.34306e-68	NPC (Ascl1)
Incenp	2.16189	0.509	0.125	0	G2M NPC (Neurog2)
Lrr1	2.16126	0.327	0.071	0	ZLI
Lrig1	2.16026	0.13	0.034	6.22056e-246	NPC (gliogenic)
Arhgap19	2.16017	0.22	0.049	3.44351e-164	G2M NPC (Neurog2)
Lrp2	2.15959	0.145	0.032	2.99462e-139	G2M NPC_NPC
Mt1	2.15851	0.25	0.077	0	Tub
Fezf1	2.15849	0.422	0.139	0	Tub
Fstl1	2.15837	0.659	0.181	0	ZLI
Miat	2.15794	0.856	0.454	0	Neural Pro (Ascl1)
Brca1	2.15404	0.265	0.062	1.01182e-236	G2M NPC_NPC
Ccnb2	2.15256	0.55	0.151	0	G2M NPC_NPC
Rhbdl3	2.15221	0.347	0.078	2.32811e-264	G2M NPC (Neurog2)
Erf	2.15218	0.228	0.052	0	ZLI
Pltp	2.15194	0.153	0.033	6.51892e-242	ZLI
Spc24	2.15141	0.728	0.189	0	G2M NPC (Neurog2)
Dll3	2.15134	0.701	0.188	0	NPC (Ascl1)
Gng12	2.15072	0.251	0.059	7.02965e-222	G2M NPC_NPC
Ccne2	2.15054	0.252	0.066	6.24129e-190	G2M NPC_NPC
Hist1h3c	2.1502	0.354	0.061	0	ZLI
Mns1	2.14998	0.411	0.096	0	ZLI
Cenpp	2.14946	0.339	0.078	0	G2M NPC_NPC
Vstm2a	2.14829	0.199	0.049	0	Tub
Gm2694	2.14775	0.576	0.279	0	PVH_SON
Cntn5	2.14769	0.115	0.028	0	PreThal
Dlx2	2.14736	0.57	0.225	0	Neural Pro (Ascl1)
Hist1h3a	2.14662	0.119	0.028	0	G2M NPC
Hmmr	2.1466	0.481	0.114	0	G2M NPC_NPC
Kif11	2.14652	0.429	0.096	0	G2M NPC_NPC
Ucp2	2.14643	0.257	0.084	0	Tub
Cdca5	2.14623	0.265	0.06	1.14513e-195	G2M NPC (Neurog2)
Mns1	2.14621	0.417	0.099	0	G2M NPC_NPC
Ckap2	2.14531	0.401	0.103	0	G2M NPC_NPC
Hist1h2bj	2.14462	0.207	0.049	0	ZLI
Hist2h2aa1	2.14428	0.192	0.057	0	G2M NPC
Slc17a6	2.14422	0.64	0.185	0	SMN
Cenpi	2.14351	0.154	0.035	1.8937e-88	NPC (Ascl1)
Lipa	2.14341	0.194	0.063	0	MMN
Masp1	2.14333	0.248	0.075	0	NPC (gliogenic)
H2afx	2.14224	0.879	0.442	0	G2M NPC_NPC
Arhgap19	2.14141	0.211	0.05	4.58284e-115	NPC (Ascl1)
Kpna2	2.14086	0.452	0.122	1.93666e-287	G2M NPC (Neurog2)
Sfrp2	2.14072	0.39	0.12	1.0962e-240	G2M NPC_NPC
Col4a5	2.14013	0.129	0.033	1.23505e-248	NPC (gliogenic)
Gmnn	2.1401	0.793	0.202	0	ZLI
Pdzph1	2.13997	0.192	0.047	0	NPC (Neurog2)
Wfdc2	2.13951	0.138	0.033	0	NPC
Gen1	2.13946	0.214	0.051	2.87665e-114	NPC (Ascl1)
Zcchc12	2.13903	0.592	0.211	0	SMN
Mpped2	2.13897	0.66	0.27	0	SMN
Asf1b	2.13867	0.337	0.074	0	G2M NPC_NPC
Nr2e1	2.13838	0.536	0.131	0	G2M NPC_NPC
Tspo	2.13745	0.207	0.048	0	NPC (Neurog2)
Sapcd2	2.13745	0.29	0.065	5.63313e-279	G2M NPC_NPC
Tgif1	2.13743	0.379	0.093	0	NPC (Neurog2)
Col2a1	2.13728	0.298	0.074	0	NPC (Neurog2)
Fignl1	2.13721	0.428	0.101	0	ZLI
Bard1	2.13614	0.141	0.033	1.80998e-122	G2M NPC_NPC
Fignl1	2.13612	0.362	0.085	0	G2M NPC
Shmt1	2.13599	0.244	0.054	0	ZLI
Tuba1c	2.13588	0.289	0.078	2.65358e-212	G2M NPC_NPC
Shh	2.1351	0.418	0.136	1.01019e-254	G2M NPC_NPC
Plin3	2.13442	0.28	0.067	0	NPC (Neurog2)
Hist1h2ab	2.13435	0.1	0.022	1.77587e-72	G2M NPC (Neurog2)
Haspin	2.13417	0.143	0.032	6.98966e-132	G2M NPC_NPC
3110082J24Rik	2.13388	0.434	0.104	0	G2M NPC_NPC
Rad51ap1	2.13318	0.382	0.089	0	ZLI
Hjurp	2.13291	0.58	0.155	0	ZLI
Nes	2.13268	0.896	0.293	0	ZLI
Celsr1	2.13092	0.203	0.047	6.86571e-180	G2M NPC_NPC
Pttg1	2.13078	0.642	0.202	0	G2M NPC
Lmo2	2.13058	0.303	0.09	0	ZLI
Ncapg	2.13055	0.374	0.086	0	G2M NPC_NPC
Pou3f4	2.13054	0.642	0.274	0	SMN
Cenpp	2.13009	0.335	0.079	2.35198e-240	G2M NPC (Neurog2)
Hmgn5	2.12956	0.763	0.276	0	G2M NPC (Neurog2)
Bcar3	2.1292	0.142	0.031	1.48922e-132	G2M NPC_NPC
Rftn2	2.12893	0.162	0.039	1.14882e-243	Neural Pro (Neurog2)
Hey1	2.12879	0.364	0.1	0	NPC (Neurog2)
Gm3550	2.12826	0.169	0.038	8.28315e-264	ZLI
C330027C09Rik	2.1282	0.317	0.072	0	ZLI
H2afx	2.12788	0.876	0.444	0	NPC (Ascl1)
Dbf4	2.1275	0.562	0.16	0	G2M NPC
Pole2	2.12717	0.142	0.033	1.19413e-124	G2M NPC_NPC
Caskin2	2.12642	0.145	0.038	1.18467e-277	NPC (gliogenic)
Gm3550	2.12624	0.166	0.039	6.28333e-141	G2M NPC_NPC
Agtrap	2.12605	0.133	0.031	6.99749e-117	G2M NPC_NPC
Socs3	2.12491	0.247	0.059	0	ZLI
Zwilch	2.12442	0.213	0.049	2.03364e-192	G2M NPC_NPC
Celsr1	2.12382	0.201	0.045	0	ZLI
Hes6	2.12287	0.956	0.568	0	Neural Pro (Neurog2)
Eme1	2.1226	0.209	0.048	3.89277e-150	G2M NPC (Neurog2)
Mki67	2.12185	0.587	0.139	0	NPC (Ascl1)
Klf5	2.12141	0.107	0.026	6.38051e-200	NPC (Neurog2)
Cenpp	2.12135	0.332	0.079	2.89654e-184	NPC (Ascl1)
Nfe2l3	2.12115	0.104	0.024	1.73625e-70	G2M NPC (Neurog2)
Rdm1	2.12115	0.295	0.073	0	G2M NPC
Cdc45	2.11867	0.258	0.06	0	G2M NPC
Pdzph1	2.11864	0.215	0.05	4.80013e-190	G2M NPC_NPC
Haus4	2.11858	0.242	0.057	1.09973e-213	G2M NPC_NPC
Hist1h2ag	2.11801	0.104	0.023	5.15652e-92	G2M NPC_NPC
Tedc1	2.11779	0.123	0.029	0	G2M NPC
Tagln2	2.11772	0.178	0.038	0	NPC (Neurog2)
Fam84a	2.11738	0.2	0.056	0	AntID_ID
Bub3	2.11723	0.876	0.561	0	PMN
Phgdh	2.11635	0.715	0.259	0	NPC (gliogenic)
Gm26669	2.11498	0.347	0.084	0	G2M NPC
Otx1	2.11486	0.488	0.111	0	ZLI
Kif15	2.11407	0.524	0.123	0	G2M NPC_NPC
Plk2	2.11362	0.459	0.162	0	PVH_SON
Ttf2	2.11211	0.168	0.04	0	G2M NPC
Gpc4	2.1116	0.162	0.043	5.26284e-198	Neural Pro (Ascl1)
Gm28050	2.11136	0.382	0.121	0	SMN
Dsn1	2.11136	0.161	0.038	0	G2M NPC
Hes1	2.11136	0.827	0.242	0	ZLI
Cd9	2.11081	0.297	0.074	1.29396e-248	G2M NPC_NPC
Kif15	2.1099	0.523	0.125	0	G2M NPC (Neurog2)
Brip1	2.10979	0.111	0.026	2.76141e-57	NPC (Ascl1)
Sall4	2.10933	0.229	0.054	1.73566e-156	G2M NPC (Neurog2)
Mfng	2.10906	0.794	0.26	0	Neural Pro (Neurog2)
Pdlim4	2.10875	0.344	0.1	0	NPC (gliogenic)
Mcm10	2.10794	0.19	0.043	3.32203e-292	ZLI
Gm3764	2.1078	0.762	0.245	0	G2M NPC_NPC
Cxcr4	2.1074	0.276	0.1	0	SMN
H2afx	2.10712	0.871	0.443	0	G2M NPC (Neurog2)
Pole	2.10699	0.214	0.052	2.26527e-180	G2M NPC_NPC
Mastl	2.10693	0.18	0.041	1.68582e-274	ZLI
Dscc1	2.10657	0.178	0.042	0	G2M NPC
Mmd2	2.10638	0.266	0.061	3.97954e-246	G2M NPC_NPC
Slit2	2.10611	0.608	0.209	0	NPC (Neurog2)
Rnd1	2.10593	0.27	0.066	0	ZLI
Fam19a1	2.1056	0.185	0.055	0	MMN
Klhdc8a	2.10557	0.231	0.061	0	MMN
Masp1	2.10444	0.331	0.079	1.52972e-292	G2M NPC_NPC
Chek2	2.10432	0.199	0.047	6.21872e-134	G2M NPC (Neurog2)
Dsn1	2.10429	0.197	0.048	1.79914e-103	NPC (Ascl1)
Col4a5	2.10425	0.154	0.036	8.25324e-136	G2M NPC_NPC
Vrk2	2.10416	0.155	0.036	1.43148e-229	ZLI
Racgap1	2.10388	0.633	0.185	0	G2M NPC_NPC
Dlx1	2.10167	0.672	0.217	7.78246e-298	NPC (Ascl1)
Foxd1	2.10048	0.671	0.235	4.03054e-273	NPC (Ascl1)
H2afx	2.10027	0.869	0.407	0	G2M NPC
Dlx6os1	2.10006	0.555	0.148	0	PMN
Vstm2l	2.09974	0.341	0.094	0	AntID_ID
Gm44644	2.09957	0.231	0.056	0	PMN
Pltp	2.09933	0.128	0.032	4.01398e-252	NPC (gliogenic)
Cenpu	2.0987	0.297	0.072	2.37419e-258	G2M NPC_NPC
Diaph3	2.09865	0.189	0.044	3.49625e-279	ZLI
Rad18	2.09839	0.193	0.047	0	G2M NPC
Fn1	2.0981	0.408	0.098	0	ZLI
Smc2	2.0975	0.907	0.301	0	ZLI
Pole	2.09745	0.212	0.05	0	ZLI
Pcsk2	2.09724	0.397	0.117	0	MMN
Nde1	2.09634	0.522	0.147	0	G2M NPC_NPC
Rnf26	2.09618	0.267	0.064	0	ZLI
Hes5	2.0959	0.835	0.352	0	NPC (gliogenic)
Rasa3	2.09575	0.166	0.039	3.47329e-142	G2M NPC_NPC
Slc32a1	2.09575	0.486	0.113	0	AntID_ID
Rad18	2.09507	0.237	0.054	0	ZLI
Bub1	2.09465	0.376	0.085	0	G2M NPC_NPC
Pcdh18	2.09259	0.241	0.058	0	ZLI
Sdk2	2.0919	0.134	0.037	1.30617e-154	Neural Pro (Ascl1)
Nhlh1	2.09159	0.258	0.07	0	SMN
Dock1	2.09158	0.178	0.044	4.66458e-143	G2M NPC_NPC
Dlx5	2.09147	0.691	0.17	0	AntID_ID
Dll1	2.09077	0.601	0.182	0	G2M NPC (Neurog2)
Arhgef26	2.08975	0.122	0.033	6.30221e-219	NPC (gliogenic)
Plin3	2.08905	0.285	0.07	0	ZLI
Ncaph	2.08855	0.388	0.091	0	G2M NPC_NPC
Myb	2.08838	0.167	0.041	2.47659e-84	NPC (Ascl1)
Timp3	2.08798	0.25	0.083	0	NPC (gliogenic)
Tk1	2.08689	0.318	0.078	4.28243e-271	G2M NPC_NPC
Rftn1	2.08688	0.156	0.038	0	PMN
Anln	2.08575	0.187	0.043	1.02192e-164	G2M NPC_NPC
Pclaf	2.08453	0.941	0.253	0	ZLI
Usp1	2.08255	0.614	0.183	0	G2M NPC
Cks1b	2.08221	0.96	0.424	0	G2M NPC (Neurog2)
Clspn	2.08118	0.369	0.094	2.77948e-302	G2M NPC_NPC
Hhip	2.08111	0.108	0.025	0	G2M NPC
Car3	2.08067	0.141	0.037	5.02342e-82	G2M NPC (Neurog2)
Poc1a	2.0804	0.168	0.041	3.03223e-138	G2M NPC_NPC
Ube2t	2.08032	0.359	0.088	0	G2M NPC_NPC
Atad2	2.07963	0.52	0.13	0	ZLI
Cyp39a1	2.07962	0.151	0.035	1.82434e-221	ZLI
Kpna2	2.07935	0.408	0.121	3.03674e-278	G2M NPC_NPC
Cdh10	2.07893	0.159	0.046	0	MMN
Hist1h1d	2.07865	0.297	0.131	0	G2M NPC
Ccdc18	2.07836	0.176	0.041	1.53021e-150	G2M NPC_NPC
Hhip	2.07825	0.128	0.031	1.01232e-102	G2M NPC_NPC
Kif15	2.07803	0.515	0.126	4.60448e-294	NPC (Ascl1)
Bub1b	2.07778	0.37	0.089	0	G2M NPC_NPC
Dbi	2.07688	0.988	0.728	0	NPC (gliogenic)
Fkbp9	2.07671	0.183	0.043	3.89615e-160	G2M NPC_NPC
Ak4	2.07648	0.109	0.026	0	NPC
Nde1	2.07595	0.555	0.148	0	G2M NPC (Neurog2)
Rax	2.07465	0.194	0.054	0	G2M NPC
Prox1os	2.07449	0.195	0.056	0	PreThal
Fam181a	2.07445	0.357	0.099	0	NPC (gliogenic)
Arhgap10	2.07413	0.113	0.027	5.20293e-158	ZLI
Pag1	2.07387	0.122	0.033	2.36409e-219	NPC (gliogenic)
Cenpq	2.07371	0.589	0.16	0	NPC (Ascl1)
Mad2l1	2.07338	0.567	0.146	0	G2M NPC_NPC
Hey1	2.07295	0.414	0.106	0	G2M NPC_NPC
Mastl	2.07276	0.144	0.035	0	G2M NPC
Erf	2.07068	0.232	0.054	5.77105e-206	G2M NPC_NPC
Rai14	2.07043	0.402	0.123	0	Neural Pro (Neurog2)
Gja1	2.07033	0.276	0.065	0	ZLI
Cdt1	2.07031	0.256	0.063	0	NPC
Ttf2	2.07023	0.198	0.047	3.73603e-285	ZLI
Cdk2	2.07013	0.253	0.061	8.16402e-216	G2M NPC_NPC
Mis18a	2.06998	0.387	0.101	0	G2M NPC
Wfdc2	2.06981	0.132	0.032	0	G2M NPC
Fzd5	2.06793	0.107	0.026	1.358e-301	Tub
Top2a	2.0673	0.817	0.208	0	G2M NPC_NPC
Vrk2	2.06728	0.126	0.03	0	G2M NPC
Asf1b	2.06701	0.301	0.076	2.24355e-193	G2M NPC (Neurog2)
Mastl	2.06573	0.179	0.042	3.79526e-151	G2M NPC_NPC
Ticrr	2.06568	0.155	0.037	5.62381e-130	G2M NPC_NPC
Zfp36l2	2.06469	0.38	0.1	1.11569e-302	G2M NPC_NPC
Tekt1	2.06378	0.127	0.034	0	PVH_SON
Cenpk	2.0636	0.475	0.127	0	G2M NPC
Hmgb2	2.06359	1	0.764	0	ZLI
Mgst1	2.06322	0.438	0.114	0	G2M NPC_NPC
Fstl5	2.06274	0.266	0.072	0	MMN
Dusp26	2.06255	0.434	0.131	0	PVH_SON
Smc2	2.06157	0.852	0.313	0	NPC (Ascl1)
Gad2	2.06124	0.807	0.198	0	AntID_ID
Rgs16	2.0604	0.583	0.155	0	NPC (Ascl1)
Ccdc18	2.06027	0.168	0.042	2.44223e-103	G2M NPC (Neurog2)
Igfbp5	2.06027	0.837	0.266	0	G2M NPC_NPC
Tril	2.05946	0.153	0.045	0	MMN
Scd1	2.05868	0.158	0.039	5.21005e-299	NPC (Neurog2)
Ncapd2	2.05803	0.465	0.121	0	G2M NPC (Neurog2)
Espl1	2.0577	0.161	0.039	1.43632e-81	NPC (Ascl1)
Mcm3	2.05739	0.451	0.119	0	NPC
Ncapg2	2.05689	0.275	0.066	0	ZLI
Gabrb1	2.05647	0.117	0.035	0	MMN
Dusp14	2.05638	0.163	0.038	0	NPC (Neurog2)
Oat	2.05579	0.614	0.178	0	G2M NPC_NPC
Clspn	2.05527	0.385	0.09	0	ZLI
Pomc	2.05373	0.166	0.147	0.0039513	Tub
Fxyd7	2.05223	0.409	0.131	0	PVH_SON
Kif20b	2.0515	0.412	0.103	0	G2M NPC_NPC
Slc10a4	2.05036	0.13	0.031	0	PreThal
Tlcd1	2.0502	0.107	0.026	4.04884e-86	G2M NPC_NPC
Gen1	2.05016	0.206	0.051	6.46126e-132	G2M NPC (Neurog2)
Cacna2d1	2.04984	0.757	0.241	0	SMN
Kpna2	2.04833	0.407	0.123	1.68042e-169	NPC (Ascl1)
Prr11	2.04746	0.16	0.04	4.97004e-98	G2M NPC (Neurog2)
Lama1	2.04739	0.148	0.036	3.22081e-119	G2M NPC_NPC
Ccdc18	2.04685	0.168	0.042	6.63767e-81	NPC (Ascl1)
Bard1	2.04672	0.132	0.031	1.00982e-182	ZLI
Itpripl1	2.04631	0.103	0.025	8.38244e-84	G2M NPC_NPC
Ncapd2	2.0462	0.379	0.1	0	G2M NPC
Ncam2	2.04569	0.265	0.075	0	SMN
Pltp	2.04511	0.131	0.033	3.38102e-245	NPC (Neurog2)
Gpsm2	2.04506	0.259	0.069	0	G2M NPC
Rhpn1	2.04459	0.179	0.043	1.50513e-149	G2M NPC_NPC
Lrp2	2.0442	0.112	0.027	0	NPC
Gm38604	2.04403	0.244	0.066	0	NPC (gliogenic)
Ddc	2.0431	0.16	0.052	0	PreThal
Vit	2.04269	0.167	0.043	6.0095e-303	NPC (Neurog2)
Ebf2	2.04208	0.544	0.106	0	G2M NPC (Neurog2)
Cspg5	2.04126	0.715	0.241	0	G2M NPC_NPC
Tst	2.04117	0.155	0.037	1.8969e-217	ZLI
BC055324	2.04097	0.143	0.034	5.2978e-201	ZLI
Cdkn3	2.04084	0.282	0.067	0	ZLI
Dsn1	2.04037	0.191	0.047	5.73482e-155	G2M NPC_NPC
Cdc6	2.0398	0.172	0.042	2.38307e-142	G2M NPC_NPC
Hes6	2.03974	0.963	0.576	0	G2M NPC (Neurog2)
Gm29508	2.0397	0.193	0.048	0	NPC
Serhl	2.03937	0.108	0.026	2.45091e-86	G2M NPC_NPC
Cspg5	2.03927	0.523	0.236	0	NPC (gliogenic)
Ddias	2.03869	0.113	0.027	2.18282e-154	ZLI
C330027C09Rik	2.03807	0.298	0.076	7.29859e-238	G2M NPC_NPC
Cenph	2.03801	0.498	0.125	0	ZLI
Cenpq	2.03763	0.584	0.152	0	ZLI
Dnph1	2.03746	0.461	0.122	0	G2M NPC
2010111I01Rik	2.03698	0.262	0.067	0	ZLI
Rgs20	2.03686	0.13	0.035	1.05923e-234	NPC (gliogenic)
Mastl	2.03631	0.172	0.043	1.66638e-82	NPC (Ascl1)
Cenpu	2.03567	0.29	0.073	3.11623e-146	NPC (Ascl1)
Cks1b	2.0348	0.954	0.425	0	NPC (Ascl1)
Smc4	2.03452	0.805	0.246	0	G2M NPC_NPC
Mettl15	2.03393	0.118	0.029	2.12876e-94	G2M NPC_NPC
Fanca	2.03356	0.109	0.027	2.17669e-51	NPC (Ascl1)
Btbd17	2.03351	0.628	0.21	0	Neural Pro (Neurog2)
Diaph3	2.03335	0.153	0.038	0	G2M NPC
1110015O18Rik	2.03322	0.163	0.044	2.04194e-293	NPC (gliogenic)
Pask	2.03317	0.128	0.031	9.52683e-105	G2M NPC_NPC
Espl1	2.03307	0.157	0.039	1.8467e-125	G2M NPC_NPC
Nhlh2	2.03222	0.771	0.261	0	MMN
Chek2	2.0321	0.188	0.047	5.84269e-149	G2M NPC_NPC
Fanca	2.03208	0.112	0.027	3.76641e-91	G2M NPC_NPC
Mis18a	2.03202	0.45	0.121	0	G2M NPC_NPC
Poc1a	2.0317	0.162	0.039	8.39469e-223	ZLI
Rbfox1	2.03091	0.232	0.068	0	Tub
Mfsd2a	2.0306	0.168	0.042	1.69062e-132	G2M NPC_NPC
Traip	2.03048	0.216	0.052	0	ZLI
Samd4	2.03036	0.175	0.043	1.62357e-240	ZLI
Zwilch	2.02991	0.202	0.05	1.6718e-101	NPC (Ascl1)
Tnfaip8	2.02902	0.277	0.067	1.10851e-235	G2M NPC_NPC
Cdt1	2.02897	0.268	0.069	0	NPC (Neurog2)
Rgcc	2.02878	0.198	0.046	2.76529e-295	ZLI
Poc1a	2.02779	0.165	0.041	1.13853e-100	G2M NPC (Neurog2)
Sdk2	2.02753	0.142	0.037	4.66275e-190	Neural Pro (Neurog2)
Lfng	2.02702	0.317	0.09	0	NPC (gliogenic)
Rai14	2.02664	0.449	0.128	2.97177e-260	G2M NPC (Neurog2)
Cenpl	2.02555	0.265	0.067	2.85466e-214	G2M NPC_NPC
Gpr50	2.02431	0.12	0.029	0	G2M NPC
Chaf1a	2.02373	0.292	0.073	0	G2M NPC
Spag5	2.0234	0.207	0.048	4.51554e-181	G2M NPC_NPC
Erbb4	2.02311	0.396	0.128	0	SMN
Ebf2	2.02272	0.462	0.1	0	Neural Pro (Neurog2)
Lpl	2.02195	0.111	0.028	0	G2M NPC
Zfpm2	2.02167	0.121	0.031	5.50216e-239	AntID_ID
Six5	2.02148	0.125	0.03	2.04241e-170	ZLI
Pea15a	2.02132	0.893	0.399	0	G2M NPC_NPC
Oip5	2.02104	0.166	0.041	1.80075e-102	G2M NPC (Neurog2)
Incenp	2.02098	0.475	0.124	0	G2M NPC_NPC
Pole2	2.02095	0.121	0.031	4.06548e-219	NPC (Neurog2)
Pdlim3	2.02082	0.129	0.032	3.94153e-238	NPC (Neurog2)
Dusp14	2.02064	0.162	0.042	2.2208e-92	G2M NPC (Neurog2)
Mcm3	2.02055	0.458	0.129	0	NPC (Neurog2)
Chtf18	2.02016	0.138	0.034	4.973e-189	ZLI
BC055324	2.01939	0.116	0.029	0	G2M NPC
Hist1h2bj	2.01897	0.204	0.052	4.80414e-99	NPC (Ascl1)
Mki67	2.01864	0.537	0.137	0	G2M NPC_NPC
Ube2s	2.0176	0.996	0.891	0	G2M NPC (Neurog2)
Cntn2	2.01717	0.314	0.093	0	MMN
Wee1	2.0169	0.386	0.099	0	G2M NPC_NPC
Chek1	2.01605	0.34	0.086	0	G2M NPC
Akap7	2.01509	0.207	0.056	0	PVH_SON
Cacna2d1	2.01479	0.77	0.246	0	MMN
Hist1h2ap	2.01376	0.776	0.382	0	G2M NPC_NPC
Vrk2	2.01374	0.148	0.037	8.63545e-115	G2M NPC_NPC
Ccnd2	2.01345	0.895	0.393	0	NPC (Neurog2)
Pacsin3	2.01265	0.168	0.044	8.69925e-124	G2M NPC_NPC
Gm38604	2.01263	0.285	0.07	1.29093e-235	G2M NPC_NPC
Notch3	2.01191	0.29	0.086	0	NPC (gliogenic)
Brinp2	2.00992	0.165	0.052	0	MMN
Cep135	2.00793	0.121	0.031	0	G2M NPC
Cpne2	2.00725	0.173	0.048	4.8646e-303	NPC (gliogenic)
H2-K1	2.0068	0.335	0.091	0	G2M NPC
Syce2	2.00654	0.35	0.09	0	ZLI
Hist2h2ac	2.0063	0.304	0.071	0	ZLI
Tbc1d31	2.00523	0.179	0.045	3.58518e-140	G2M NPC_NPC
Hist1h2ae	2.00518	0.669	0.293	0	G2M NPC_NPC
Dlx1	2.00413	0.466	0.214	5.33553e-300	Neural Pro (Ascl1)
Igdcc4	2.00408	0.256	0.07	0	Neural Pro (Neurog2)
Gm45159	2.00352	0.114	0.035	2.26006e-176	AntID_ID
Hopx	2.00322	0.159	0.05	2.03308e-229	NPC (gliogenic)
Gcat	2.00283	0.313	0.081	0	ZLI
Zbtb18	2.00196	0.61	0.216	0	Neural Pro (Neurog2)
Pold1	2.00177	0.28	0.071	0	ZLI
Zbtb16	2.00166	0.129	0.032	7.75225e-81	G2M NPC (Neurog2)
Asf1b	2.00161	0.307	0.072	0	ZLI
Cks1b	2.00102	0.918	0.382	0	G2M NPC
Stk17b	2.00073	0.153	0.04	1.88245e-70	NPC (Ascl1)
Plekha7	2.00064	0.195	0.049	4.68443e-255	ZLI
Nrxn3	1.99926	0.803	0.226	0	AntID_ID
Ajuba	1.99892	0.243	0.06	1.11515e-199	G2M NPC_NPC
Rrm2	1.99741	0.754	0.24	0	G2M NPC_NPC
Smad3	1.99701	0.133	0.033	1.4455e-242	NPC (Neurog2)
Yap1	1.99695	0.203	0.052	0	G2M NPC
Fgd6	1.99691	0.115	0.032	2.76784e-135	Neural Pro (Neurog2)
Trank1	1.99689	0.141	0.037	0	Tub
Brca1	1.9961	0.251	0.06	0	ZLI
Vstm2l	1.9961	0.275	0.079	0	PreThal
Mnd1	1.99578	0.109	0.026	2.44649e-145	ZLI
Dhfr	1.99577	0.528	0.156	0	G2M NPC_NPC
Plekha7	1.9957	0.202	0.051	1.26371e-157	G2M NPC_NPC
Fgfbp3	1.99569	0.395	0.163	1.22534e-149	G2M NPC_NPC
Rmi2	1.99539	0.123	0.031	3.45903e-224	NPC (Neurog2)
Rgcc	1.99526	0.152	0.045	9.76889e-236	NPC (gliogenic)
Iqgap3	1.99517	0.107	0.026	2.83207e-52	NPC (Ascl1)
Nrarp	1.99505	0.583	0.189	0	NPC (gliogenic)
Cdkn2c	1.99473	0.107	0.027	2.90559e-139	ZLI
Cenph	1.99445	0.471	0.132	2.42495e-219	NPC (Ascl1)
Syt4	1.99395	0.669	0.244	0	SMN
Plxdc2	1.99346	0.102	0.025	2.90663e-137	ZLI
Sdc2	1.9929	0.152	0.037	2.68137e-204	ZLI
Trip13	1.9924	0.409	0.105	0	ZLI
Grik3	1.99191	0.208	0.058	0	AntID_ID
Fam181a	1.99187	0.341	0.088	0	G2M NPC
Ddit4l	1.98997	0.128	0.031	9.5432e-174	ZLI
Cdk2	1.98832	0.196	0.051	0	G2M NPC
Gja1	1.98763	0.225	0.059	0	NPC
Pclaf	1.98706	0.879	0.265	0	G2M NPC (Neurog2)
Sox9	1.98622	0.899	0.336	0	G2M NPC_NPC
Iqgap2	1.98532	0.388	0.101	0	G2M NPC_NPC
Cavin3	1.98468	0.138	0.04	1.49995e-219	NPC (gliogenic)
Cenpk	1.98422	0.537	0.147	0	ZLI
Ccne2	1.98419	0.2	0.057	0	G2M NPC
Rad51ap1	1.98386	0.369	0.093	0	G2M NPC_NPC
Il18	1.98375	0.22	0.068	0	NPC (gliogenic)
Rassf4	1.98304	0.146	0.043	1.75247e-151	Neural Pro (Ascl1)
Lpar1	1.98297	0.128	0.032	1.19768e-97	G2M NPC_NPC
Pitx2	1.98276	0.711	0.197	0	MMN
Cyr61	1.98233	0.206	0.052	0	G2M NPC
Pdlim4	1.98215	0.328	0.104	0	Neural Pro (Neurog2)
Mfng	1.98199	0.821	0.269	0	G2M NPC (Neurog2)
Dlx1as	1.98113	0.151	0.038	0	PMN
Zfp36l1	1.98098	0.857	0.269	0	G2M NPC
Snhg11	1.98074	0.511	0.174	0	AntID_ID
Cenpu	1.98042	0.273	0.069	0	ZLI
Rfx4	1.98041	0.643	0.184	0	ZLI
Fzd7	1.98031	0.142	0.041	3.37114e-235	NPC (gliogenic)
Ccne1	1.98016	0.248	0.069	5.55917e-106	NPC (Ascl1)
Igsf8	1.97986	0.433	0.194	0	SMN
Klhl35	1.97985	0.256	0.081	0	SMN
Nes	1.9798	0.828	0.287	0	NPC (Neurog2)
Rbl1	1.97961	0.246	0.065	0	G2M NPC
Abhd4	1.97883	0.146	0.044	6.63368e-221	NPC (gliogenic)
E130114P18Rik	1.97861	0.394	0.095	0	G2M NPC_NPC
Fgf15	1.97779	0.176	0.046	0	NPC
Fzd7	1.97721	0.169	0.043	3.51086e-127	G2M NPC_NPC
Gen1	1.97712	0.199	0.05	4.77326e-154	G2M NPC_NPC
Cit	1.97694	0.287	0.077	0	G2M NPC
Gm44643	1.97616	0.178	0.046	0	PMN
Bcl2l12	1.97607	0.446	0.118	0	G2M NPC_NPC
Epdr1	1.97606	0.182	0.047	3.49814e-135	G2M NPC_NPC
Spata6	1.97584	0.229	0.059	4.01204e-173	G2M NPC_NPC
Zdhhc2	1.97575	0.572	0.221	0	PreThal
Gins3	1.97543	0.134	0.034	3.28309e-100	G2M NPC_NPC
Serpine2	1.97538	0.318	0.135	0	NPC (gliogenic)
Ccnb2	1.97537	0.574	0.145	0	ZLI
Fam181a	1.97525	0.349	0.092	0	NPC
Dbf4	1.97448	0.584	0.192	3.74437e-238	NPC (Ascl1)
Tril	1.97389	0.193	0.051	3.97779e-258	Neural Pro (Neurog2)
Rgs16	1.97348	0.474	0.149	0	Neural Pro (Neurog2)
Gja1	1.97339	0.22	0.056	0	G2M NPC
Acadl	1.97327	0.409	0.112	0	G2M NPC_NPC
Cdc45	1.97323	0.292	0.075	1.31385e-180	G2M NPC (Neurog2)
Cenpi	1.97251	0.134	0.035	4.49179e-78	G2M NPC (Neurog2)
Pax6	1.97239	0.683	0.217	4.0037e-299	NPC (Ascl1)
Cit	1.97218	0.342	0.088	0	ZLI
Trp53i13	1.97213	0.295	0.075	2.9821e-234	G2M NPC_NPC
Fst	1.97145	0.478	0.155	0	G2M NPC
Gpx8	1.97098	0.443	0.139	0	NPC (gliogenic)
Vcam1	1.97095	0.4	0.103	0	NPC (Neurog2)
Dlx1	1.96996	0.626	0.196	0	PMN
Hist1h2bm	1.96952	0.203	0.049	1.71604e-283	ZLI
Rspo2	1.9691	0.222	0.052	0	SMN
Chst15	1.96877	0.145	0.036	1.09267e-87	G2M NPC (Neurog2)
Gpr50	1.96873	0.125	0.031	0	NPC
Rdm1	1.96757	0.334	0.091	1.69773e-152	NPC (Ascl1)
Arhgap19	1.96739	0.189	0.049	1.34968e-139	G2M NPC_NPC
Mybl2	1.96709	0.18	0.046	2.66532e-229	ZLI
Dnph1	1.96627	0.527	0.141	0	ZLI
Kif26b	1.96578	0.121	0.032	0	MMN
Svil	1.96506	0.117	0.036	5.20859e-115	Neural Pro (Ascl1)
Tuba1c	1.96331	0.26	0.08	3.62971e-95	NPC (Ascl1)
Olig2	1.96291	0.475	0.173	1.07822e-194	G2M NPC (Neurog2)
Qk	1.96253	0.944	0.494	0	G2M NPC_NPC
Cacng2	1.96184	0.461	0.145	0	PVH_SON
Cpa4	1.96091	0.108	0.032	8.00851e-241	NPC
Kcnip1	1.96083	0.255	0.071	0	PVH_SON
Syce2	1.95995	0.352	0.093	3.95772e-269	G2M NPC_NPC
Mdc1	1.95902	0.248	0.069	0	G2M NPC
Cenpm	1.959	0.573	0.16	2.48167e-276	NPC (Ascl1)
Blvrb	1.95878	0.201	0.055	9.66928e-140	G2M NPC_NPC
Col18a1	1.9584	0.273	0.073	0	NPC
Lpl	1.95827	0.116	0.031	1.752e-187	NPC (Neurog2)
Ebf1	1.95741	0.203	0.164	2.47607e-24	PMN
Pbxip1	1.95734	0.113	0.032	6.32056e-181	NPC (gliogenic)
Kntc1	1.95632	0.151	0.039	1.99683e-70	NPC (Ascl1)
Lfng	1.95627	0.356	0.093	0	ZLI
Ptprt	1.95505	0.109	0.031	3.11135e-185	AntID_ID
Nemp1	1.95498	0.104	0.027	1.59185e-126	ZLI
Iqgap3	1.95493	0.102	0.026	6.98001e-59	G2M NPC (Neurog2)
Rmi2	1.95432	0.128	0.033	3.60686e-92	G2M NPC_NPC
Rab3b	1.95328	0.323	0.1	0	PVH_SON
Rftn1	1.95302	0.13	0.036	0	PVH_SON
Cenpk	1.95289	0.537	0.152	0	G2M NPC_NPC
Tspan11	1.95229	0.165	0.042	4.46651e-97	G2M NPC (Neurog2)
Epha4	1.95198	0.449	0.16	0	PMN
Sybu	1.95195	0.394	0.125	0	PVH_SON
Gpsm2	1.95171	0.301	0.079	0	ZLI
Uncx	1.9517	0.748	0.223	0	SMN
Arx	1.95111	0.728	0.251	1.04962e-298	NPC (Ascl1)
Mapkapk2	1.95099	0.502	0.186	0	Neural Pro (Ascl1)
Id3	1.95078	0.85	0.308	0	NPC (gliogenic)
Rpa2	1.95055	0.52	0.163	0	G2M NPC_NPC
Rad51ap1	1.94987	0.341	0.094	1.0942e-192	G2M NPC (Neurog2)
Pola1	1.94986	0.274	0.076	0	G2M NPC
Acaa2	1.94957	0.315	0.087	2.33674e-225	G2M NPC_NPC
Hs6st2	1.94953	0.162	0.049	0	Tub
Metrn	1.94915	0.44	0.124	0	G2M NPC
Ddit4l	1.94804	0.116	0.03	3.25585e-198	NPC (Neurog2)
Gm26669	1.9476	0.335	0.09	0	NPC
E2f7	1.94664	0.169	0.046	2.94571e-199	ZLI
Ccne1	1.94656	0.206	0.057	0	G2M NPC
Hmx3	1.94646	0.184	0.044	0	Tub
Pam	1.94561	0.423	0.152	0	Tub
Nde1	1.94532	0.512	0.15	2.65537e-225	NPC (Ascl1)
Zfp36l1	1.94532	0.866	0.28	0	NPC
Tnfaip6	1.94527	0.123	0.033	1.41818e-52	NPC (Ascl1)
Ackr3	1.94485	0.341	0.096	8.60229e-240	G2M NPC_NPC
Slc9a3r1	1.94379	0.234	0.053	1.90179e-213	G2M NPC_NPC
Cntn2	1.94348	0.289	0.093	0	SMN
S100a11	1.94323	0.3	0.103	0	NPC (gliogenic)
Hpgd	1.94275	0.13	0.037	2.99877e-208	NPC (gliogenic)
Gins2	1.94233	0.472	0.141	0	G2M NPC_NPC
Nsl1	1.94183	0.109	0.029	3.41278e-75	G2M NPC_NPC
Cyba	1.94135	0.28	0.071	0	ZLI
Lef1	1.94109	0.364	0.155	0	PMN
Mettl15	1.93991	0.113	0.029	6.87356e-64	G2M NPC (Neurog2)
Slit2	1.93984	0.632	0.214	0	ZLI
Bhlhe22	1.93864	0.2	0.053	0	PVH_SON
Svil	1.93851	0.124	0.035	4.75679e-144	Neural Pro (Neurog2)
Cenph	1.93812	0.475	0.13	0	G2M NPC_NPC
Hist1h2ap	1.93787	0.675	0.385	2.55617e-175	G2M NPC (Neurog2)
Emx2	1.93785	0.383	0.126	3.58893e-173	G2M NPC (Neurog2)
Ube2s	1.93746	0.993	0.891	0	NPC (Ascl1)
Sgcz	1.93633	0.176	0.044	0	PVH_SON
Cdc45	1.93625	0.28	0.072	0	ZLI
Cit	1.93552	0.326	0.093	9.59361e-138	NPC (Ascl1)
Zim1	1.93538	0.114	0.032	8.81402e-228	PMN
Hat1	1.93482	0.767	0.31	3.74775e-280	NPC (Ascl1)
Il17rd	1.93402	0.118	0.031	1.37902e-140	ZLI
Tyms	1.93278	0.661	0.224	0	G2M NPC
Fkbp9	1.93277	0.161	0.041	1.64593e-201	ZLI
Dbf4	1.93208	0.604	0.184	0	ZLI
Pcdh18	1.93195	0.209	0.057	0	NPC (Neurog2)
Hells	1.93141	0.521	0.143	0	G2M NPC
Ncapd2	1.93138	0.424	0.116	0	ZLI
Pmf1	1.93098	0.495	0.143	0	ZLI
Cntln	1.93077	0.292	0.081	2.94583e-205	G2M NPC_NPC
Barhl2	1.9302	0.466	0.13	0	ZLI
Hes6	1.9293	0.956	0.577	0	NPC (Ascl1)
Prrx1	1.92855	0.141	0.035	3.69537e-85	G2M NPC (Neurog2)
Pde5a	1.92783	0.166	0.047	1.00524e-261	NPC (Neurog2)
Plxnc1	1.92757	0.324	0.099	0	PVH_SON
Celsr1	1.92741	0.15	0.045	1.39417e-229	NPC (gliogenic)
Prmt8	1.92656	0.322	0.101	0	Neural Pro (Neurog2)
Cenpk	1.92637	0.522	0.155	1.38605e-228	NPC (Ascl1)
Stk17b	1.92633	0.147	0.038	9.05356e-186	ZLI
Gpsm2	1.92522	0.297	0.082	1.42586e-208	G2M NPC_NPC
Rasgef1b	1.92512	0.288	0.096	0	SMN
Car10	1.92484	0.109	0.03	4.59157e-258	Tub
Tyms	1.92383	0.679	0.259	1.59375e-234	NPC (Ascl1)
Traip	1.92328	0.204	0.054	1.9207e-148	G2M NPC_NPC
Six5	1.92282	0.1	0.026	0	G2M NPC
Mcm8	1.92275	0.141	0.038	0	G2M NPC
Samd4	1.92247	0.169	0.044	1.96818e-122	G2M NPC_NPC
Dek	1.92218	0.938	0.512	0	G2M NPC
Ak3	1.92146	0.306	0.116	0	NPC (gliogenic)
Aunip	1.92025	0.184	0.048	9.96283e-84	NPC (Ascl1)
Bora	1.91905	0.262	0.07	3.013e-192	G2M NPC_NPC
Nr2e1	1.91831	0.425	0.115	0	NPC
Mir9-3hg	1.91748	0.657	0.216	0	G2M NPC_NPC
E2f2	1.91747	0.124	0.034	1.71205e-83	G2M NPC_NPC
Pclaf	1.91488	0.804	0.264	0	G2M NPC_NPC
Trim59	1.91314	0.639	0.234	1.65e-229	NPC (Ascl1)
Nt5dc3	1.913	0.121	0.034	1.14948e-276	Tub
Sdc2	1.91271	0.134	0.036	2.02325e-217	NPC (Neurog2)
Gas1	1.91189	0.162	0.048	0	NPC
Pkmyt1	1.9116	0.107	0.029	0	G2M NPC
Bcar3	1.91142	0.104	0.03	1.53902e-166	NPC (gliogenic)
Foxd1	1.91133	0.572	0.23	0	Neural Pro (Ascl1)
Brca2	1.91123	0.23	0.065	0	G2M NPC
Gm35040	1.91054	0.193	0.053	4.36779e-224	ZLI
Tedc1	1.91037	0.134	0.036	1.41414e-55	NPC (Ascl1)
Rmi2	1.91031	0.106	0.028	0	G2M NPC
Hjurp	1.91007	0.44	0.14	0	G2M NPC
Tyms	1.90988	0.724	0.249	0	ZLI
Cep135	1.9096	0.138	0.037	2.46909e-93	G2M NPC_NPC
Slc1a5	1.90928	0.127	0.034	4.10486e-150	ZLI
Robo3	1.90923	0.128	0.035	0	PVH_SON
Cks1b	1.90904	0.957	0.415	0	ZLI
Trim59	1.90849	0.641	0.233	5.08304e-300	G2M NPC (Neurog2)
Gsx2	1.90846	0.187	0.042	0	G2M NPC
Trim59	1.90819	0.591	0.203	0	G2M NPC
Ehbp1l1	1.9076	0.157	0.047	0	MMN
Bhlhe22	1.90717	0.162	0.064	2.19494e-106	Neural Pro (Neurog2)
Tnfaip8	1.90712	0.211	0.057	0	G2M NPC
Hebp1	1.90669	0.128	0.035	3.07668e-84	G2M NPC_NPC
Shc3	1.90618	0.104	0.032	1.49861e-145	NPC (gliogenic)
Usp2	1.90536	0.108	0.031	9.21041e-169	NPC (gliogenic)
Atad2	1.90534	0.483	0.136	0	G2M NPC_NPC
Tnfaip6	1.90476	0.117	0.031	2.88592e-136	ZLI
Wee1	1.90466	0.363	0.101	6.78208e-162	NPC (Ascl1)
Dtl	1.9039	0.322	0.085	0	G2M NPC
Sox9	1.90386	0.76	0.325	0	NPC (gliogenic)
Hells	1.90366	0.501	0.152	0	NPC
Hirip3	1.90327	0.529	0.176	0	G2M NPC
Ndnf	1.90318	0.143	0.041	0	NPC
Parvb	1.90271	0.108	0.03	0	MMN
Igsf8	1.90179	0.482	0.212	0	Neural Pro (Neurog2)
Fkbp11	1.90168	0.106	0.028	4.23939e-124	ZLI
Fgfr2	1.90097	0.395	0.115	0	ZLI
Diaph3	1.90095	0.176	0.046	1.05626e-127	G2M NPC_NPC
Rad54l	1.90034	0.176	0.047	8.90121e-207	ZLI
Cdca7l	1.90017	0.124	0.033	0	G2M NPC
Tk1	1.89926	0.291	0.08	1.30696e-127	NPC (Ascl1)
Syce2	1.89915	0.287	0.078	0	G2M NPC
Rnd1	1.89912	0.249	0.069	1.01153e-170	G2M NPC_NPC
1110015O18Rik	1.89894	0.172	0.047	9.89807e-115	G2M NPC_NPC
Serpini1	1.89891	0.472	0.157	0	SMN
Hjurp	1.898	0.491	0.163	6.37366e-234	G2M NPC (Neurog2)
Ticrr	1.89799	0.136	0.038	5.82122e-70	G2M NPC (Neurog2)
Nsl1	1.89784	0.111	0.029	9.60974e-61	G2M NPC (Neurog2)
Dlk1	1.89759	0.887	0.592	0	G2M NPC_NPC
Cenpj	1.89748	0.261	0.076	1.08691e-131	G2M NPC (Neurog2)
Mfap4	1.89702	0.509	0.129	0	G2M NPC (Neurog2)
Tcf7l1	1.897	0.199	0.054	8.77304e-236	ZLI
Uhrf1	1.89686	0.439	0.121	0	G2M NPC
Hyls1	1.89648	0.226	0.064	2.48797e-115	G2M NPC (Neurog2)
S1pr1	1.89629	0.163	0.049	2.38591e-249	NPC (gliogenic)
BC055324	1.89504	0.132	0.035	8.76375e-91	G2M NPC_NPC
Zeb1	1.89432	0.617	0.298	0	Neural Pro (Ascl1)
Luzp2	1.89392	0.141	0.039	0	PVH_SON
Net1	1.89365	0.207	0.057	0	G2M NPC
Adam23	1.89343	0.389	0.141	0	PVH_SON
Suclg2	1.89297	0.33	0.09	0	ZLI
Dll3	1.89226	0.552	0.181	0	Neural Pro (Neurog2)
Rhoc	1.89187	0.258	0.085	0	NPC (gliogenic)
Bcl2l12	1.89092	0.421	0.115	0	ZLI
Gulp1	1.89073	0.156	0.042	2.68554e-105	G2M NPC_NPC
Rfx4	1.89014	0.526	0.181	0	NPC (gliogenic)
Hk2	1.88991	0.238	0.065	0	NPC (Neurog2)
Ajuba	1.88956	0.192	0.053	0	NPC
Dscc1	1.88901	0.184	0.051	2.94715e-211	ZLI
Rad54b	1.88868	0.108	0.029	3.58251e-57	G2M NPC (Neurog2)
Reep4	1.88863	0.17	0.049	0	G2M NPC
Cenpa	1.8886	0.606	0.231	0	G2M NPC_NPC
Ackr3	1.88798	0.287	0.094	3.01024e-273	Neural Pro (Ascl1)
Nin	1.88793	0.259	0.1	3.52396e-181	Neural Pro (Ascl1)
H1f0	1.88761	0.928	0.595	2.76691e-284	NPC (Ascl1)
Rnf26	1.88748	0.202	0.057	0	G2M NPC
Rfx4	1.88739	0.584	0.18	0	NPC (Neurog2)
Snhg18	1.88715	0.161	0.045	0	NPC
E2f1	1.88695	0.359	0.105	5.61618e-147	NPC (Ascl1)
Zic5	1.8869	0.22	0.065	0	NPC
Cenpn	1.88672	0.271	0.077	3.53195e-113	NPC (Ascl1)
Gins3	1.88575	0.107	0.029	0	G2M NPC
Nkx2-4	1.88544	0.582	0.244	0	MMN
Ppp2r2b	1.88436	0.59	0.173	0	PVH_SON
Prr11	1.88416	0.147	0.04	7.5531e-99	G2M NPC_NPC
Reep4	1.88338	0.2	0.055	1.07616e-226	ZLI
Aff3	1.88317	0.288	0.089	0	MMN
Tipin	1.88298	0.777	0.304	0	G2M NPC_NPC
Mms22l	1.8825	0.301	0.086	1.87314e-201	G2M NPC_NPC
Asb4	1.88234	0.361	0.125	0	PMN
Rad54l	1.88156	0.179	0.049	2.39684e-122	G2M NPC_NPC
Nfix	1.88131	0.343	0.123	5.94992e-301	Neural Pro (Neurog2)
Trank1	1.88108	0.131	0.039	3.83638e-239	PMN
Gpsm2	1.88092	0.301	0.084	8.35449e-130	NPC (Ascl1)
Cdkn1c	1.87889	0.944	0.789	0	Neural Pro (Ascl1)
Thsd7a	1.87836	0.439	0.157	0	MMN
Dzip1l	1.8783	0.192	0.052	3.21537e-132	G2M NPC_NPC
Smad3	1.87828	0.133	0.035	7.14063e-161	ZLI
Fkbp9	1.87823	0.144	0.04	3.50156e-225	NPC (Neurog2)
Hist1h2ae	1.87679	0.621	0.295	2.40828e-191	G2M NPC (Neurog2)
Jag1	1.8763	0.268	0.072	0	ZLI
Cenpn	1.87597	0.274	0.076	2.83503e-149	G2M NPC (Neurog2)
Galnt10	1.87553	0.133	0.036	2.37646e-150	ZLI
Sorcs2	1.87504	0.27	0.084	0	SMN
Fam111a	1.87492	0.287	0.088	2.63614e-172	G2M NPC_NPC
Chst8	1.87476	0.258	0.08	0	SMN
Nacc2	1.87475	0.109	0.033	4.46634e-158	NPC (gliogenic)
Btbd17	1.87474	0.55	0.213	0	Neural Pro (Ascl1)
Shroom3	1.87459	0.213	0.061	0	NPC
Ddx11	1.87401	0.106	0.028	4.32078e-45	NPC (Ascl1)
Ntn1	1.87354	0.355	0.098	5.14973e-252	G2M NPC_NPC
Nckap5	1.87261	0.176	0.048	1.03801e-118	G2M NPC_NPC
Yap1	1.8726	0.229	0.061	1.12083e-279	ZLI
Rad51b	1.87194	0.223	0.073	4.2405e-281	NPC (Neurog2)
Traip	1.87189	0.166	0.046	0	G2M NPC
Reln	1.87174	0.213	0.07	0	PVH_SON
Rad18	1.87169	0.209	0.057	8.35648e-144	G2M NPC_NPC
Cenpm	1.87022	0.557	0.159	0	G2M NPC (Neurog2)
Prr11	1.87015	0.143	0.039	1.04759e-164	ZLI
Add3	1.86953	0.189	0.052	1.45807e-129	G2M NPC_NPC
Lamb2	1.86943	0.124	0.033	1.89158e-146	ZLI
Tshz2	1.86904	0.489	0.204	0	PreThal
Trip6	1.86891	0.28	0.076	8.44763e-200	G2M NPC_NPC
Gm44643	1.86881	0.166	0.046	0	Tub
Hmgb2	1.86813	0.996	0.767	0	G2M NPC_NPC
Tedc1	1.86777	0.124	0.035	2.34588e-134	ZLI
Gpx8	1.86769	0.507	0.147	0	G2M NPC_NPC
Myo6	1.86768	0.182	0.066	1.94498e-204	NPC (gliogenic)
Zwilch	1.86765	0.181	0.05	5.8783e-95	G2M NPC (Neurog2)
Ercc6l	1.8675	0.147	0.039	2.3e-101	G2M NPC_NPC
Tmem169	1.86741	0.208	0.061	0	PreThal
Prelid2	1.86721	0.126	0.034	1.99953e-203	NPC (Neurog2)
E2f7	1.86708	0.172	0.048	1.01694e-69	NPC (Ascl1)
Srrm4	1.86673	0.75	0.316	0	Neural Pro (Neurog2)
Fndc3b	1.86648	0.194	0.065	3.80512e-256	NPC (gliogenic)
Angpt1	1.86636	0.1	0.026	3.85382e-56	G2M NPC (Neurog2)
Casp7	1.86485	0.104	0.029	3.8562e-67	G2M NPC_NPC
Grin3a	1.86476	0.105	0.036	3.44621e-249	SMN
Cenpm	1.86466	0.565	0.152	0	ZLI
Pold1	1.86446	0.265	0.074	1.04151e-178	G2M NPC_NPC
Ccsap	1.8644	0.112	0.031	3.35713e-43	NPC (Ascl1)
Pgpep1	1.86329	0.597	0.195	0	G2M NPC_NPC
Sox3	1.8628	0.395	0.183	4.32503e-219	Neural Pro (Ascl1)
Foxa1	1.86235	0.38	0.097	0	ZLI
Pipox	1.86203	0.17	0.051	2.98506e-172	Neural Pro (Ascl1)
Cnr1	1.8618	0.509	0.186	0	Tub
Akna	1.86179	0.146	0.042	1.19271e-169	Neural Pro (Neurog2)
Hes1	1.86178	0.755	0.237	0	NPC (Neurog2)
Intu	1.86168	0.186	0.053	6.6951e-119	G2M NPC_NPC
Mecom	1.86066	0.147	0.041	0	G2M NPC
Phactr2	1.86032	0.171	0.051	0	NPC
Dhfr	1.85968	0.456	0.133	0	G2M NPC
Mcm6	1.8594	0.543	0.172	0	NPC
Hist1h1e	1.85696	0.641	0.38	0	G2M NPC
Gulp1	1.85686	0.133	0.037	0	NPC
Trip6	1.85662	0.27	0.074	0	ZLI
Zgrf1	1.85657	0.141	0.04	1.99511e-151	ZLI
Mfge8	1.85593	0.163	0.058	1.22644e-186	NPC (gliogenic)
Gm10282	1.85591	0.124	0.033	3.27384e-52	NPC (Ascl1)
Zgrf1	1.85553	0.147	0.041	2.96205e-95	G2M NPC_NPC
Mcm5	1.85492	0.422	0.13	0	NPC
Cyba	1.85457	0.228	0.065	0	NPC
Lmo1	1.85438	0.634	0.294	3.28973e-156	NPC (Ascl1)
Ccnd2	1.85423	0.845	0.409	0	G2M NPC (Neurog2)
Slco3a1	1.85422	0.29	0.091	0	AntID_ID
Phgdh	1.85397	0.823	0.264	0	ZLI
Gm17750	1.85236	0.334	0.152	0	PreThal
Mcm5	1.85185	0.448	0.138	0	NPC (Neurog2)
Hist2h2bb	1.85156	0.18	0.065	0	G2M NPC
Cdca7l	1.84992	0.135	0.037	4.94353e-216	NPC (Neurog2)
Haus5	1.84956	0.231	0.068	3.26429e-89	NPC (Ascl1)
Ddx11	1.84931	0.1	0.028	5.85859e-63	G2M NPC_NPC
Myl9	1.84865	0.106	0.028	9.40712e-73	G2M NPC_NPC
Sorcs3	1.84847	0.166	0.056	0	SMN
Grid2	1.84847	0.18	0.055	7.42632e-289	AntID_ID
Tnfaip8	1.84837	0.214	0.059	0	NPC
Mt3	1.84834	0.533	0.176	0	G2M NPC_NPC
Dbf4	1.8471	0.567	0.191	2.29673e-271	G2M NPC (Neurog2)
Add3	1.84659	0.155	0.044	0	G2M NPC
E2f7	1.84632	0.172	0.047	2.22612e-116	G2M NPC_NPC
2010111I01Rik	1.84551	0.225	0.065	0	NPC (Neurog2)
Mfng	1.8454	0.7	0.263	0	Neural Pro (Ascl1)
Chtf18	1.8451	0.126	0.036	3.64018e-48	NPC (Ascl1)
Abhd4	1.84492	0.167	0.047	2.11854e-108	G2M NPC_NPC
Crb1	1.84471	0.197	0.06	0	Tub
Cyr61	1.84436	0.193	0.056	0	NPC
Slc9a3r1	1.84322	0.175	0.051	2.51871e-288	NPC (gliogenic)
Asic4	1.8432	0.126	0.035	0	MMN
Hmga2	1.84276	0.577	0.179	0	NPC
Prelid2	1.84254	0.131	0.036	9.8332e-148	ZLI
Gm13889	1.84243	0.186	0.068	6.24726e-246	PMN
Mgat4c	1.84192	0.153	0.053	0	SMN
Mastl	1.84105	0.155	0.043	4.1645e-78	G2M NPC (Neurog2)
Dtl	1.84062	0.312	0.091	0	NPC
Crb2	1.84012	0.198	0.054	6.10283e-135	G2M NPC_NPC
Ntn1	1.84008	0.26	0.095	1.49073e-303	NPC (gliogenic)
Fanca	1.83965	0.1	0.027	3.54599e-52	G2M NPC (Neurog2)
Trim59	1.83961	0.651	0.226	0	ZLI
Pon2	1.83886	0.437	0.118	0	G2M NPC_NPC
Shtn1	1.83871	0.398	0.154	0	AntID_ID
Notch1	1.83758	0.715	0.234	0	G2M NPC_NPC
Gm11627	1.83736	0.162	0.044	6.37107e-110	G2M NPC_NPC
Pole2	1.83733	0.106	0.029	2.31221e-256	NPC
Dync1i1	1.83724	0.12	0.036	2.18895e-191	AntID_ID
Ackr3	1.83702	0.265	0.091	0	NPC (gliogenic)
Islr2	1.83679	0.729	0.278	0	PreThal
Chst15	1.83661	0.114	0.035	1.10952e-112	Neural Pro (Neurog2)
Hist1h3i	1.83647	0.176	0.047	2.70363e-208	ZLI
Pacsin3	1.8364	0.147	0.041	1.1189e-231	NPC (Neurog2)
Ttf2	1.83628	0.178	0.049	1.31798e-117	G2M NPC_NPC
Ajuba	1.83569	0.182	0.051	0	G2M NPC
E2f5	1.83525	0.583	0.201	0	G2M NPC_NPC
Uhrf1	1.83522	0.473	0.145	0	G2M NPC_NPC
Spon1	1.83515	0.329	0.136	0	NPC (gliogenic)
Mcm8	1.83453	0.159	0.044	1.38091e-179	ZLI
Pde5a	1.83411	0.171	0.048	2.40898e-185	ZLI
Rnf26	1.83369	0.231	0.067	4.76004e-145	G2M NPC_NPC
Col5a2	1.833	0.333	0.101	0	NPC (Neurog2)
Brca2	1.83255	0.264	0.076	2.15042e-168	G2M NPC_NPC
Hist1h3c	1.83241	0.301	0.067	1.49359e-179	NPC (Ascl1)
Pdpn	1.83215	0.448	0.134	0	NPC (Neurog2)
Hirip3	1.83214	0.603	0.196	0	ZLI
Fgfr2	1.83126	0.355	0.112	0	NPC (Neurog2)
Zfp36l2	1.83071	0.286	0.095	0	NPC (gliogenic)
Dlg2	1.83032	0.152	0.044	1.6677e-252	AntID_ID
Heg1	1.82933	0.225	0.069	2.25198e-241	Neural Pro (Neurog2)
Skp2	1.82917	0.406	0.126	0	G2M NPC
Pold1	1.82915	0.219	0.063	0	G2M NPC
Gm11627	1.82779	0.132	0.038	0	G2M NPC
Peg10	1.8271	0.6	0.268	0	PMN
Dock1	1.82699	0.159	0.043	2.3445e-184	ZLI
Cenpw	1.82688	0.713	0.232	0	G2M NPC (Neurog2)
Mis18a	1.82656	0.4	0.124	2.67838e-153	NPC (Ascl1)
Plp2	1.82516	0.14	0.039	4.9695e-152	ZLI
Fzd7	1.82512	0.128	0.037	0	G2M NPC
Sall4	1.82498	0.186	0.053	2.74812e-202	ZLI
Lmo2	1.82477	0.28	0.088	0	NPC (Neurog2)
Prtg	1.82444	0.102	0.031	1.03144e-43	G2M NPC (Neurog2)
Fosb	1.82428	0.208	0.065	0	G2M NPC
Magt1	1.82403	0.522	0.165	0	G2M NPC_NPC
Pdzph1	1.82261	0.156	0.043	0	G2M NPC
Trip10	1.82228	0.128	0.035	1.21398e-140	ZLI
Prmt8	1.82198	0.352	0.105	1.39782e-174	G2M NPC (Neurog2)
Usp1	1.82139	0.671	0.208	0	ZLI
Cdk6	1.82138	0.25	0.072	0	NPC
Hes1	1.82065	0.7	0.225	0	NPC
2700069I18Rik	1.82054	0.306	0.107	0	AntID_ID
Gm16152	1.82053	0.136	0.041	0	MMN
Plk4	1.82044	0.453	0.124	0	ZLI
Slc1a5	1.8193	0.115	0.033	6.12789e-173	NPC (Neurog2)
Gm32061	1.81879	0.39	0.12	0	G2M NPC
Uevld	1.81849	0.117	0.034	1.06407e-53	G2M NPC (Neurog2)
Cep135	1.81848	0.13	0.036	1.93672e-141	ZLI
Mcm4	1.81842	0.45	0.142	0	NPC
Mtus2	1.81816	0.252	0.085	0	AntID_ID
Mms22l	1.81776	0.251	0.074	0	G2M NPC
Kcnd2	1.81774	0.164	0.053	1.36616e-261	PMN
Cep89	1.81722	0.236	0.076	0	G2M NPC
Tubb4b	1.81706	0.887	0.573	0	G2M NPC
Rbm38	1.81702	0.393	0.123	3.43151e-147	NPC (Ascl1)
Psat1	1.81629	0.645	0.233	0	G2M NPC_NPC
Gm8773	1.81513	0.141	0.045	1.59101e-71	G2M NPC_NPC
5730559C18Rik	1.81407	0.151	0.043	1.80361e-73	G2M NPC (Neurog2)
Lig1	1.81383	0.588	0.22	0	G2M NPC
Fbln1	1.81329	0.323	0.094	0	NPC (Neurog2)
Sox21	1.81256	0.55	0.206	0	Neural Pro (Ascl1)
Snhg18	1.81132	0.147	0.049	2.53148e-185	NPC (gliogenic)
Hist1h1a	1.81096	0.266	0.072	0	ZLI
Rims3	1.81033	0.173	0.054	0	PVH_SON
Tyms	1.8102	0.662	0.256	0	G2M NPC_NPC
Emx2	1.81	0.312	0.109	0	MMN
Akap12	1.8093	0.231	0.087	0	Tub
Cacna2d3	1.80899	0.218	0.069	0	PreThal
Svil	1.80895	0.128	0.037	3.10388e-61	G2M NPC (Neurog2)
Pola2	1.80863	0.21	0.061	3.13381e-132	G2M NPC_NPC
Rcn3	1.80844	0.236	0.069	0	NPC (Neurog2)
Otx2	1.80763	0.733	0.214	0	NPC (Neurog2)
Hes1	1.80763	0.653	0.24	0	NPC (gliogenic)
Csmd3	1.80738	0.199	0.069	0	SMN
Cdk2	1.80729	0.218	0.062	3.01758e-86	NPC (Ascl1)
Shmt1	1.80669	0.203	0.057	6.39235e-131	G2M NPC_NPC
Ntrk3	1.80593	0.354	0.114	0	PVH_SON
Blm	1.80583	0.295	0.09	0	G2M NPC
Anxa5	1.80553	0.346	0.11	0	NPC
Mis18a	1.80521	0.41	0.123	4.42221e-209	G2M NPC (Neurog2)
Olig1	1.80387	0.187	0.05	1.28485e-103	G2M NPC (Neurog2)
Pcna	1.80365	0.461	0.165	3.83217e-240	G2M NPC_NPC
Dtl	1.80354	0.36	0.099	0	ZLI
Mettl15	1.80353	0.101	0.028	3.51492e-107	ZLI
Trip13	1.80305	0.376	0.109	2.92673e-249	G2M NPC_NPC
Sim2	1.803	0.179	0.055	4.63374e-77	G2M NPC (Neurog2)
Mtbp	1.80207	0.109	0.031	2.22688e-66	G2M NPC_NPC
Hjurp	1.80096	0.495	0.162	2.50728e-298	G2M NPC_NPC
Abcd2	1.8003	0.231	0.074	1.64766e-231	Neural Pro (Neurog2)
Dtl	1.79958	0.321	0.097	0	NPC (Neurog2)
Clvs1	1.79938	0.366	0.126	0	SMN
Tcf7l1	1.79893	0.165	0.047	0	G2M NPC
Dync1i1	1.79873	0.102	0.03	0	PreThal
Plcxd2	1.79853	0.136	0.042	1.00502e-274	Tub
Crb2	1.79823	0.166	0.048	0	NPC
Slc18a2	1.79783	0.127	0.039	0	PreThal
Yap1	1.79775	0.227	0.063	1.21268e-153	G2M NPC_NPC
Cyp39a1	1.79729	0.131	0.037	1.20034e-63	G2M NPC (Neurog2)
Gm4675	1.79709	0.159	0.05	3.5061e-146	Neural Pro (Ascl1)
Notch2	1.79688	0.349	0.098	0	G2M NPC
Notch3	1.79649	0.273	0.078	0	G2M NPC
Chaf1b	1.79577	0.324	0.106	7.89797e-176	G2M NPC_NPC
Dsn1	1.79438	0.161	0.048	6.41861e-74	G2M NPC (Neurog2)
Mcm8	1.79418	0.157	0.045	1.12173e-96	G2M NPC_NPC
Rras	1.79327	0.122	0.034	3.24234e-130	ZLI
Mafk	1.79238	0.134	0.038	9.52788e-83	G2M NPC_NPC
Adgrv1	1.79203	0.479	0.15	9.97654e-298	G2M NPC_NPC
Gm32061	1.79121	0.438	0.142	1.6453e-159	NPC (Ascl1)
Pard3b	1.791	0.156	0.044	3.58425e-99	G2M NPC_NPC
Nup37	1.79094	0.522	0.166	0	ZLI
Nek6	1.79088	0.256	0.076	5.25947e-155	G2M NPC_NPC
Clic1	1.79033	0.824	0.356	0	G2M NPC_NPC
Glra2	1.79021	0.11	0.035	1.99337e-282	SMN
Fezf2	1.7899	0.267	0.188	3.44476e-131	MMN
Pkdcc	1.78984	0.134	0.041	3.59417e-73	G2M NPC_NPC
Hadh	1.78913	0.402	0.123	0	NPC
Insm1	1.78895	0.735	0.335	0	Neural Pro (Ascl1)
Rrm1	1.78887	0.608	0.221	0	G2M NPC
Pcgf5	1.78872	0.125	0.042	9.25594e-158	NPC (gliogenic)
Mcm6	1.78857	0.542	0.183	0	NPC (Neurog2)
Tcf7l1	1.78773	0.167	0.049	0	NPC
Sfrp2	1.78757	0.304	0.116	0	NPC (gliogenic)
C230004F18Rik	1.78744	0.285	0.113	0	SMN
Zfp367	1.78717	0.171	0.05	3.92564e-249	NPC (Neurog2)
Cyr61	1.78629	0.218	0.061	1.12344e-244	ZLI
Erf	1.78605	0.163	0.047	0	G2M NPC
Hist1h2bj	1.78605	0.182	0.052	1.28615e-90	G2M NPC (Neurog2)
Haus5	1.78553	0.223	0.067	3.79335e-133	G2M NPC_NPC
Clspn	1.78545	0.332	0.096	6.78017e-171	G2M NPC (Neurog2)
Rcan2	1.78492	0.407	0.134	0	PVH_SON
Fam167a	1.78435	0.122	0.036	1.89742e-71	G2M NPC_NPC
Sulf1	1.78423	0.45	0.142	0	ZLI
Nkx2-1	1.78343	0.757	0.314	0	Tub
Rbpms2	1.78339	0.11	0.032	1.58708e-288	G2M NPC
Sall1	1.78317	0.229	0.065	1.05101e-253	ZLI
Tcf19	1.78162	0.107	0.031	1.07409e-106	ZLI
Cit	1.78117	0.304	0.093	5.63049e-142	G2M NPC (Neurog2)
Resp18	1.78106	0.62	0.24	0	PVH_SON
Terf1	1.78097	0.466	0.167	7.68524e-148	NPC (Ascl1)
Plk4	1.78042	0.431	0.129	3.32092e-281	G2M NPC_NPC
Metrn	1.78026	0.489	0.147	0	G2M NPC_NPC
Cenpu	1.77994	0.248	0.073	2.8867e-120	G2M NPC (Neurog2)
Col2a1	1.77978	0.271	0.078	1.84818e-293	ZLI
Notch2	1.7797	0.346	0.103	0	NPC
Nup37	1.77909	0.455	0.148	0	G2M NPC
Gulp1	1.77852	0.127	0.036	0	G2M NPC
Lbr	1.77822	0.558	0.197	9.14371e-192	NPC (Ascl1)
E2f8	1.77816	0.149	0.043	6.39361e-56	NPC (Ascl1)
Wee1	1.77743	0.325	0.101	5.96838e-150	G2M NPC (Neurog2)
Zfp395	1.77684	0.158	0.046	7.20005e-161	ZLI
Shtn1	1.77637	0.423	0.147	0	Tub
Tubb4b	1.77451	0.876	0.597	0	G2M NPC_NPC
BC055324	1.77393	0.121	0.036	9.01155e-42	NPC (Ascl1)
Arhgef10	1.7732	0.107	0.031	2.72294e-64	G2M NPC_NPC
Pea15a	1.77277	0.671	0.394	0	NPC (gliogenic)
Gm44644	1.77246	0.189	0.057	0	Tub
Mlf1	1.77177	0.318	0.092	6.55311e-210	G2M NPC_NPC
Smco4	1.77153	0.239	0.072	0	NPC
Btg2	1.77063	0.816	0.323	0	G2M NPC (Neurog2)
Miip	1.77049	0.301	0.107	1.66318e-86	NPC (Ascl1)
Pdpn	1.77017	0.395	0.136	0	NPC (gliogenic)
Zranb3	1.77014	0.141	0.042	3.08906e-80	G2M NPC_NPC
Hist1h3a	1.77014	0.115	0.034	6.61326e-115	ZLI
Pmf1	1.76934	0.409	0.128	0	G2M NPC
Usp1	1.76757	0.647	0.214	0	G2M NPC_NPC
Cenpj	1.76731	0.241	0.077	1.55957e-80	NPC (Ascl1)
Prim1	1.76713	0.439	0.145	0	G2M NPC
Klf9	1.76694	0.1	0.029	2.68757e-59	G2M NPC_NPC
Bcl2l12	1.76576	0.34	0.102	0	G2M NPC
Zfp367	1.76456	0.158	0.046	0	G2M NPC
Mfge8	1.76455	0.18	0.054	0	NPC
Pacsin3	1.76431	0.15	0.042	1.40096e-158	ZLI
Rad51	1.76381	0.35	0.098	6.85237e-150	NPC (Ascl1)
Lingo2	1.76378	0.162	0.052	0	SMN
Jag1	1.76324	0.227	0.071	0	NPC (Neurog2)
Nalcn	1.76302	0.155	0.049	0	MMN
Hmga2	1.7627	0.686	0.2	0	G2M NPC_NPC
Mcm3	1.76265	0.429	0.138	4.03139e-249	G2M NPC_NPC
Lhfp	1.76257	0.314	0.109	0	NPC (gliogenic)
Gpc3	1.76205	0.254	0.081	0	G2M NPC
Klf4	1.76115	0.163	0.05	0	G2M NPC
Ddah1	1.76079	0.642	0.272	8.41505e-300	G2M NPC_NPC
Tex30	1.76021	0.608	0.225	2.01894e-206	NPC (Ascl1)
Hist1h3c	1.75991	0.27	0.067	4.59767e-172	G2M NPC (Neurog2)
Cdca4	1.75982	0.465	0.17	6.35105e-145	NPC (Ascl1)
Qk	1.75964	0.844	0.484	0	NPC (gliogenic)
Nfib	1.75888	0.834	0.293	0	G2M NPC_NPC
Plcxd3	1.7588	0.307	0.113	0	SMN
Haus3	1.7576	0.398	0.131	2.94566e-137	NPC (Ascl1)
Gm4675	1.75691	0.165	0.052	6.08497e-53	NPC (Ascl1)
Lrig3	1.75689	0.139	0.042	3.70574e-188	NPC (Neurog2)
Rtn4r	1.75685	0.174	0.052	0	PVH_SON
Ugdh	1.75675	0.47	0.169	2.23616e-241	G2M NPC_NPC
Lama1	1.75656	0.106	0.031	5.52335e-270	G2M NPC
Ndnf	1.75634	0.147	0.038	0	G2M NPC
Smc2	1.75595	0.85	0.31	0	G2M NPC_NPC
Aaas	1.75594	0.272	0.082	9.96782e-275	ZLI
Atad2	1.75579	0.424	0.139	4.51663e-149	NPC (Ascl1)
Mms22l	1.75525	0.284	0.084	2.57922e-298	ZLI
Mis18a	1.75516	0.402	0.118	0	ZLI
Acaa2	1.75378	0.239	0.083	2.5031e-299	NPC (gliogenic)
Prss23	1.75364	0.138	0.045	1.29558e-66	G2M NPC_NPC
Nkx2-3	1.75353	0.104	0.032	2.79114e-212	NPC
Tedc1	1.75309	0.121	0.036	7.87709e-54	G2M NPC (Neurog2)
Uhrf1	1.75285	0.408	0.13	0	NPC
Dlx2	1.75233	0.619	0.211	0	PMN
Mcm4	1.75191	0.459	0.151	0	NPC (Neurog2)
Slit1	1.75187	0.147	0.05	7.89354e-126	Neural Pro (Neurog2)
Cdca7	1.75177	0.553	0.179	0	NPC (Neurog2)
Zranb3	1.75157	0.119	0.036	2.84264e-295	G2M NPC
C130026L21Rik	1.75105	0.111	0.033	2.0971e-105	ZLI
Tubb4b	1.75076	0.911	0.592	0	ZLI
Myb	1.74941	0.116	0.035	3.95881e-286	G2M NPC
Ckb	1.74875	1	0.972	0	Neural Pro (Ascl1)
Ccne1	1.74857	0.227	0.068	4.61849e-135	G2M NPC_NPC
Vim	1.74848	0.999	0.741	0	G2M NPC_NPC
Gsta4	1.74787	0.304	0.105	0	NPC (gliogenic)
Fndc3b	1.74771	0.231	0.068	2.89546e-141	G2M NPC_NPC
Dnaaf2	1.74766	0.112	0.033	4.55176e-65	G2M NPC_NPC
Gpx8	1.74646	0.43	0.131	0	NPC
Haus6	1.74643	0.217	0.067	0	G2M NPC
Trip6	1.74558	0.227	0.068	0	NPC
Tspan33	1.74542	0.118	0.035	9.98041e-119	ZLI
Fam19a5	1.74509	0.393	0.152	0	PVH_SON
Rrm2	1.74461	0.784	0.233	0	ZLI
Rmi2	1.74429	0.112	0.033	1.97748e-112	ZLI
Chst8	1.74314	0.271	0.08	0	MMN
Zic5	1.74306	0.215	0.062	0	G2M NPC
Cpne5	1.74303	0.192	0.07	0	PreThal
Haus4	1.74251	0.162	0.05	0	G2M NPC
Lrig3	1.74247	0.147	0.043	3.88684e-148	ZLI
Peak1	1.74246	0.107	0.034	2.82395e-252	PVH_SON
Ccser1	1.74238	0.172	0.055	0	PVH_SON
Mipol1	1.74223	0.127	0.042	2.66432e-149	NPC (Neurog2)
Nxph4	1.74222	0.468	0.126	0	PVH_SON
Rassf4	1.74197	0.155	0.045	4.23558e-57	NPC (Ascl1)
Gins3	1.74147	0.114	0.033	4.14202e-113	ZLI
Fzd8	1.7414	0.101	0.032	9.82536e-231	G2M NPC
Lama1	1.74064	0.105	0.035	1.5514e-133	NPC (gliogenic)
Nkx2-3	1.74052	0.101	0.031	9.25697e-245	G2M NPC
Tacc1	1.74036	0.589	0.225	0	G2M NPC_NPC
Chaf1b	1.73977	0.311	0.101	0	NPC (Neurog2)
Gm3764	1.73969	0.529	0.24	0	NPC (gliogenic)
Tbc1d31	1.73917	0.147	0.044	5.09448e-143	ZLI
Mcm10	1.73914	0.155	0.046	3.02532e-55	NPC (Ascl1)
Zfand4	1.73914	0.147	0.043	3.07667e-86	G2M NPC_NPC
Mybl2	1.73862	0.157	0.049	3.8128e-52	NPC (Ascl1)
Eif4ebp1	1.73826	0.23	0.067	0	NPC
Hmgn2	1.7376	0.998	0.838	0	NPC (Ascl1)
Bard1	1.73748	0.111	0.034	3.18693e-37	NPC (Ascl1)
Uaca	1.73747	0.106	0.031	1.54333e-103	ZLI
Hells	1.7371	0.489	0.163	0	NPC (Neurog2)
Mt2	1.73693	0.153	0.052	1.17221e-268	NPC
Ptprn	1.73689	0.256	0.079	0	PVH_SON
Gm26669	1.73684	0.299	0.098	0	NPC (gliogenic)
Dsn1	1.73643	0.158	0.046	2.19206e-163	ZLI
Ccnd1	1.73612	0.859	0.333	0	NPC
Prom1	1.73606	0.41	0.139	0	NPC (Neurog2)
Tube1	1.73563	0.167	0.051	4.56576e-57	NPC (Ascl1)
Notch3	1.73531	0.306	0.089	0	ZLI
Rad51c	1.73428	0.109	0.033	1.71956e-36	NPC (Ascl1)
Acp6	1.7339	0.123	0.036	2.51942e-123	ZLI
Podxl	1.73289	0.22	0.067	1.42282e-126	G2M NPC_NPC
Capn6	1.73224	0.103	0.029	2.58544e-50	G2M NPC (Neurog2)
Bcl2	1.7318	0.244	0.103	1.98367e-217	NPC (gliogenic)
Scn2a	1.73104	0.333	0.104	0	PVH_SON
Prdm5	1.73017	0.118	0.035	4.75222e-67	G2M NPC_NPC
Nfe2l2	1.73005	0.127	0.038	2.56839e-175	NPC (Neurog2)
Otx2	1.72998	0.682	0.23	0	G2M NPC (Neurog2)
Yap1	1.72888	0.186	0.056	0	NPC
Mcm5	1.72872	0.43	0.147	4.5284e-229	G2M NPC_NPC
Csrp1	1.72869	0.166	0.05	6.04074e-164	ZLI
Shh	1.72837	0.322	0.132	0	NPC (gliogenic)
Onecut2	1.72787	0.469	0.206	0	MMN
Pdlim1	1.72772	0.15	0.044	1.1148e-69	G2M NPC (Neurog2)
Calb2	1.72742	0.127	0.036	0	PVH_SON
Rcor2	1.72681	0.718	0.285	0	G2M NPC (Neurog2)
Ncapg2	1.72676	0.239	0.071	3.12304e-89	NPC (Ascl1)
E2f1	1.72664	0.265	0.103	5.52506e-183	Neural Pro (Ascl1)
Itm2a	1.72565	0.179	0.053	3.0103e-107	G2M NPC_NPC
Rhog	1.72551	0.103	0.032	4.86462e-55	G2M NPC_NPC
Pbxip1	1.72378	0.11	0.033	1.33122e-152	NPC (Neurog2)
Skp2	1.72364	0.445	0.146	5.42417e-253	G2M NPC_NPC
Traip	1.72345	0.171	0.055	3.52984e-53	NPC (Ascl1)
Lbr	1.72297	0.594	0.189	0	ZLI
Nedd9	1.72296	0.121	0.037	2.01283e-113	ZLI
Col18a1	1.72295	0.265	0.08	0	NPC (Neurog2)
Myo10	1.72284	0.539	0.218	0	Neural Pro (Neurog2)
Trip13	1.7228	0.347	0.111	1.02737e-120	NPC (Ascl1)
Zfp367	1.72269	0.18	0.052	1.30215e-187	ZLI
Wdr76	1.72248	0.272	0.085	0	G2M NPC
Cntln	1.72244	0.217	0.071	0	G2M NPC
Stard9	1.72197	0.113	0.039	4.6621e-186	Tub
Ak3	1.72147	0.346	0.121	5.37251e-168	G2M NPC_NPC
Hmgn5	1.72073	0.69	0.278	5.01774e-221	NPC (Ascl1)
Mcm3	1.7206	0.403	0.117	0	G2M NPC
Phldb2	1.72047	0.148	0.057	2.80049e-100	Neural Pro (Neurog2)
Suclg2	1.72038	0.294	0.088	0	NPC (Neurog2)
Cacna2d3	1.72036	0.245	0.081	0	AntID_ID
Zgrf1	1.71947	0.116	0.035	1.78862e-287	G2M NPC
Mt2	1.71808	0.167	0.056	1.35633e-141	Neural Pro (Ascl1)
Trip6	1.71787	0.216	0.066	0	G2M NPC
Gins1	1.71769	0.31	0.104	6.04849e-98	NPC (Ascl1)
Ccne2	1.71693	0.201	0.059	0	NPC
Itgb8	1.71675	0.516	0.174	7.68031e-292	G2M NPC_NPC
Chaf1a	1.71654	0.298	0.087	0	ZLI
Haus4	1.71653	0.186	0.056	2.69181e-180	ZLI
Rrm1	1.71653	0.676	0.243	0	ZLI
Sox1	1.71613	0.544	0.211	0	Tub
Igdcc4	1.71611	0.234	0.074	5.23547e-100	G2M NPC (Neurog2)
Gamt	1.71591	0.215	0.09	4.0392e-265	Tub
Litaf	1.71563	0.253	0.08	5.21264e-139	G2M NPC_NPC
Haus3	1.71551	0.344	0.113	0	G2M NPC
Ndc1	1.71547	0.188	0.058	0	G2M NPC
Metrn	1.71514	0.414	0.132	0	NPC
Sp5	1.71411	0.2	0.09	3.26558e-175	PMN
Topbp1	1.71331	0.459	0.161	0	G2M NPC
Xrcc2	1.71311	0.1	0.03	4.45626e-95	ZLI
Gins1	1.71216	0.323	0.103	1.00756e-180	G2M NPC_NPC
Wwtr1	1.71161	0.207	0.064	0	NPC
H2-K1	1.71151	0.296	0.104	0	NPC (gliogenic)
Rest	1.71109	0.295	0.089	1.03763e-295	ZLI
Mtap	1.71047	0.336	0.105	0	G2M NPC
Anxa5	1.71046	0.389	0.123	1.42031e-226	G2M NPC_NPC
Crb2	1.71014	0.176	0.053	4.39802e-172	ZLI
Prps2	1.70977	0.145	0.043	1.25627e-143	ZLI
Pard3b	1.70973	0.145	0.043	8.71221e-143	ZLI
Atf5	1.70868	0.178	0.1	2.42813e-133	PVH_SON
Tenm1	1.70836	0.217	0.066	0	PVH_SON
Tubb4b	1.70815	0.878	0.598	2.05522e-220	NPC (Ascl1)
Emx2	1.70677	0.33	0.122	1.55773e-271	Neural Pro (Neurog2)
Gm35040	1.70676	0.185	0.055	1.09173e-109	G2M NPC_NPC
Ptgfrn	1.70585	0.18	0.056	1.61007e-97	G2M NPC_NPC
Lmo4	1.70531	0.65	0.469	0	PVH_SON
Pdgfa	1.705	0.3	0.096	3.08333e-165	G2M NPC_NPC
Fam111a	1.70466	0.269	0.089	7.80928e-85	NPC (Ascl1)
Ercc6l	1.70407	0.129	0.04	2.01745e-41	NPC (Ascl1)
Dnajc9	1.70363	0.896	0.423	0	G2M NPC_NPC
Fn1	1.70359	0.313	0.098	0	NPC (Neurog2)
Hjurp	1.70346	0.43	0.164	5.7528e-120	NPC (Ascl1)
Chek1	1.70339	0.298	0.094	0	NPC
Mapk12	1.70327	0.144	0.046	0	G2M NPC
Ajuba	1.70318	0.198	0.059	1.58097e-198	ZLI
Cit	1.70226	0.29	0.093	4.73676e-159	G2M NPC_NPC
Fam111a	1.70218	0.233	0.077	0	G2M NPC
Reln	1.70196	0.206	0.063	0	PreThal
Col18a1	1.70152	0.278	0.082	1.09067e-288	ZLI
H1fx	1.70129	0.981	0.858	4.77111e-278	NPC (Ascl1)
Dusp10	1.7005	0.238	0.088	2.0694e-176	Neural Pro (Ascl1)
Tnfaip8	1.7004	0.221	0.066	1.17913e-220	ZLI
Rgcc	1.70031	0.136	0.042	0	G2M NPC
Cdca7l	1.69926	0.13	0.04	6.62579e-71	G2M NPC_NPC
Shmt1	1.69832	0.173	0.055	1.55962e-223	NPC (Neurog2)
Hells	1.6983	0.494	0.171	3.55779e-261	G2M NPC_NPC
Sfrp2	1.69822	0.331	0.109	0	NPC
Wnt5a	1.69806	0.321	0.106	0	NPC (Neurog2)
Myh7	1.69763	0.123	0.041	9.92418e-185	PMN
Fgfrl1	1.69748	0.169	0.052	4.00912e-227	NPC (Neurog2)
Hyls1	1.69687	0.198	0.063	6.71174e-181	ZLI
Magel2	1.69676	0.644	0.256	0	PVH_SON
Tbc1d31	1.69658	0.126	0.039	8.01211e-303	G2M NPC
Tfdp2	1.69648	0.715	0.316	2.35083e-253	G2M NPC (Neurog2)
Plekha7	1.69643	0.157	0.049	1.59535e-204	NPC (Neurog2)
Hes5	1.69577	0.706	0.349	0	NPC
Hat1	1.6955	0.721	0.274	0	G2M NPC
E2f7	1.69533	0.151	0.048	1.96171e-61	G2M NPC (Neurog2)
Gpc6	1.69494	0.42	0.135	0	ZLI
Sapcd1	1.69462	0.189	0.058	1.38653e-83	G2M NPC (Neurog2)
Cep112	1.69422	0.168	0.052	1.96809e-92	G2M NPC_NPC
Cdca7l	1.69418	0.116	0.035	2.06413e-237	NPC
Cap2	1.69395	0.146	0.047	3.15294e-74	G2M NPC_NPC
Gprasp2	1.69364	0.653	0.263	0	PVH_SON
Nhlh1	1.69341	0.342	0.087	3.39578e-210	G2M NPC (Neurog2)
Cenph	1.69319	0.413	0.132	4.24625e-187	G2M NPC (Neurog2)
Plppr1	1.69315	0.311	0.108	0	SMN
Fgfrl1	1.69312	0.181	0.055	4.01649e-102	G2M NPC_NPC
Exo1	1.69269	0.174	0.057	3.21731e-53	NPC (Ascl1)
Pttg1	1.69258	0.571	0.231	0	ZLI
Mns1	1.69239	0.311	0.102	2.36591e-129	G2M NPC (Neurog2)
Brca1	1.69164	0.207	0.064	7.13288e-71	NPC (Ascl1)
Gins3	1.69132	0.11	0.035	1.77091e-33	NPC (Ascl1)
Pde1c	1.69101	0.133	0.045	2.51696e-288	PVH_SON
Haus5	1.69051	0.208	0.065	1.81039e-191	ZLI
Tmem97	1.69031	0.3	0.1	0	G2M NPC
Gm11627	1.68995	0.128	0.04	3.22022e-256	NPC
Vax1	1.68953	0.118	0.052	5.65944e-207	PreThal
Sh3rf1	1.68942	0.453	0.179	0	PVH_SON
Ccnd1	1.68941	0.766	0.359	0	Neural Pro (Ascl1)
Gm29508	1.68922	0.159	0.048	0	G2M NPC
Nrarp	1.68885	0.525	0.176	0	G2M NPC
Bckdhb	1.68845	0.247	0.078	1.38833e-133	G2M NPC_NPC
Fignl1	1.68812	0.334	0.108	3.02415e-113	NPC (Ascl1)
Spata13	1.68787	0.265	0.084	0	G2M NPC
E2f2	1.6875	0.109	0.034	2.00063e-43	G2M NPC (Neurog2)
Otx1	1.68682	0.375	0.111	0	NPC (Neurog2)
Gck	1.68675	0.13	0.043	3.6036e-201	PMN
Hist1h4i	1.68643	0.664	0.27	0	ZLI
Suv39h2	1.68643	0.329	0.109	0	G2M NPC
Sparc	1.68591	0.624	0.194	0	NPC
Rell1	1.68586	0.161	0.052	6.50564e-63	G2M NPC (Neurog2)
Fzd7	1.68557	0.122	0.039	2.28306e-230	NPC
Rfc5	1.6855	0.423	0.146	0	G2M NPC
Cep76	1.68544	0.196	0.063	1.21307e-62	NPC (Ascl1)
Lpar4	1.68541	0.198	0.064	8.33462e-63	NPC (Ascl1)
Rfc5	1.68517	0.485	0.166	5.5894e-264	G2M NPC_NPC
Haus3	1.68466	0.391	0.126	0	ZLI
Gng11	1.68459	0.109	0.033	8.06956e-59	G2M NPC_NPC
Zfyve21	1.68454	0.327	0.105	3.94963e-179	G2M NPC_NPC
Ptgfrn	1.68418	0.168	0.055	4.6929e-144	ZLI
E2f2	1.68385	0.112	0.033	3.7294e-109	ZLI
Nim1k	1.68308	0.193	0.069	7.25192e-222	NPC (gliogenic)
Spsb4	1.68233	0.417	0.17	0	Neural Pro (Neurog2)
Mxra7	1.68143	0.349	0.142	1.7958e-235	Neural Pro (Ascl1)
Arhgap11a	1.68108	0.217	0.064	1.6123e-129	G2M NPC_NPC
Fst	1.68089	0.575	0.172	0	ZLI
Anp32b	1.6802	0.992	0.668	0	ZLI
Grasp	1.68003	0.11	0.047	5.43151e-52	Neural Pro (Ascl1)
Schip1	1.67938	0.163	0.059	0	SMN
Ska2	1.67917	0.626	0.28	4.34139e-167	NPC (Ascl1)
Sh3kbp1	1.67887	0.39	0.15	0	SMN
Sall4	1.6787	0.163	0.052	2.57663e-207	NPC (Neurog2)
Ntm	1.67841	0.505	0.216	0	AntID_ID
Lbr	1.678	0.563	0.196	2.13607e-242	G2M NPC (Neurog2)
Mest	1.67777	0.899	0.547	0	G2M NPC_NPC
Acp6	1.67697	0.113	0.035	3.14631e-148	NPC (Neurog2)
Dlx6	1.67632	0.305	0.111	1.23997e-82	NPC (Ascl1)
Pttg1	1.67585	0.566	0.236	2.06343e-237	G2M NPC_NPC
Hmox1	1.67538	0.133	0.043	1.96144e-39	NPC (Ascl1)
Lzts1	1.67491	0.292	0.117	9.61997e-195	Neural Pro (Ascl1)
Sox9	1.67473	0.76	0.333	0	ZLI
Zfp367	1.67449	0.152	0.048	1.33644e-296	NPC
Ccdc77	1.67396	0.3	0.103	5.02324e-90	NPC (Ascl1)
Ptpn13	1.67388	0.163	0.052	3.04465e-141	ZLI
Flnb	1.6738	0.11	0.035	7.72885e-96	ZLI
Pid1	1.67362	0.249	0.101	0	SMN
Ccne2	1.67361	0.194	0.068	6.80391e-53	NPC (Ascl1)
Btbd17	1.67345	0.605	0.219	4.34884e-203	NPC (Ascl1)
Enkd1	1.67341	0.258	0.082	1.72269e-236	ZLI
Nnat	1.67328	1	0.986	0	PVH_SON
Dnph1	1.67283	0.452	0.147	6.54613e-256	G2M NPC_NPC
Chaf1a	1.67228	0.299	0.09	3.26271e-179	G2M NPC_NPC
Smco4	1.67211	0.255	0.079	4.30091e-243	ZLI
Dnajc9	1.67205	0.839	0.391	0	G2M NPC
Ndc1	1.67179	0.211	0.065	8.66475e-198	ZLI
Fen1	1.67159	0.428	0.154	8.95431e-209	G2M NPC_NPC
Adgrv1	1.67143	0.374	0.144	0	NPC (gliogenic)
Zc3h12c	1.67126	0.324	0.13	4.06944e-219	Neural Pro (Ascl1)
Efemp2	1.67126	0.124	0.039	3.08425e-64	G2M NPC_NPC
Mafb	1.67124	0.199	0.086	2.1431e-165	AntID_ID
Pacsin1	1.67085	0.133	0.045	7.74264e-173	AntID_ID
Hopx	1.67071	0.214	0.052	1.55937e-172	G2M NPC_NPC
Gulp1	1.67065	0.136	0.042	6.22476e-126	ZLI
Rbl1	1.67064	0.241	0.077	1.1615e-218	ZLI
Inppl1	1.6706	0.217	0.078	4.79301e-166	Neural Pro (Ascl1)
Ddah1	1.66964	0.505	0.267	0	NPC (gliogenic)
Nedd9	1.66951	0.105	0.036	2.04027e-124	NPC (gliogenic)
Iqgap2	1.66939	0.279	0.089	0	G2M NPC
Col18a1	1.6693	0.233	0.073	0	G2M NPC
Fen1	1.66915	0.428	0.156	9.85655e-126	NPC (Ascl1)
Gm19412	1.66891	0.122	0.039	8.21921e-152	NPC (Neurog2)
Nfix	1.66878	0.461	0.124	0	G2M NPC_NPC
Gm35040	1.66877	0.158	0.052	1.10997e-184	NPC (Neurog2)
Ackr3	1.66864	0.286	0.098	1.97353e-85	NPC (Ascl1)
Hist1h1b	1.66853	0.664	0.191	0	G2M NPC_NPC
Vit	1.66821	0.146	0.045	4.36806e-133	ZLI
Creb5	1.66818	0.244	0.072	2.56003e-145	G2M NPC_NPC
Dock1	1.66812	0.124	0.038	6.28507e-293	G2M NPC
Rgs10	1.66811	0.194	0.082	2.33601e-195	PMN
Ildr2	1.6675	0.407	0.131	1.66393e-229	G2M NPC_NPC
Wdr90	1.66737	0.102	0.033	3.62101e-227	G2M NPC
Greb1	1.66726	0.146	0.048	0	G2M NPC
Paqr8	1.66708	0.106	0.032	1.70042e-57	G2M NPC_NPC
Csmd1	1.66619	0.112	0.036	1.48006e-260	MMN
Prdm5	1.66606	0.1	0.032	1.62604e-193	NPC
Fbln1	1.66601	0.317	0.102	2.65573e-107	NPC (Ascl1)
Phldb2	1.66495	0.161	0.058	3.42085e-51	G2M NPC (Neurog2)
Spry1	1.66462	0.144	0.052	2.55046e-225	NPC
Dhfr	1.66462	0.42	0.142	0	NPC
Rdm1	1.66462	0.291	0.087	2.2874e-294	ZLI
Csrp1	1.66444	0.171	0.051	5.39385e-98	G2M NPC_NPC
Glra2	1.66426	0.116	0.04	2.16874e-144	AntID_ID
S1pr1	1.66402	0.18	0.052	2.33417e-110	G2M NPC_NPC
Pkmyt1	1.66377	0.109	0.036	2.54978e-31	NPC (Ascl1)
Dll3	1.66316	0.566	0.188	2.5722e-259	G2M NPC (Neurog2)
Rnf26	1.66295	0.211	0.068	9.89387e-67	NPC (Ascl1)
Eef1a2	1.66294	0.344	0.114	0	PVH_SON
Sox3	1.6628	0.334	0.178	9.46325e-281	Tub
Cdca4	1.66209	0.461	0.165	0	ZLI
Prim1	1.6616	0.463	0.168	4.67333e-139	NPC (Ascl1)
Nkd1	1.66131	0.195	0.078	5.15191e-125	Neural Pro (Neurog2)
Lrp8	1.66086	0.407	0.232	8.2155e-148	Neural Pro (Ascl1)
A930004D18Rik	1.66086	0.174	0.055	2.51664e-153	ZLI
Mcm2	1.66061	0.404	0.153	0	Neural Pro (Ascl1)
Olig1	1.66048	0.134	0.048	3.41407e-134	NPC (Neurog2)
Eif4ebp1	1.66027	0.217	0.066	0	G2M NPC
Golga7b	1.65988	0.162	0.051	0	PVH_SON
Ccne1	1.65896	0.191	0.061	0	NPC
Plce1	1.65858	0.154	0.046	0	G2M NPC
Rfc4	1.65849	0.684	0.269	0	G2M NPC
Mpped1	1.6581	0.104	0.034	2.49099e-223	G2M NPC
Wwc1	1.65807	0.215	0.083	2.66314e-217	NPC (gliogenic)
Nptx1	1.65801	0.143	0.046	0	MMN
Mmp11	1.65786	0.123	0.048	1.32222e-157	Tub
Cenpw	1.65766	0.734	0.223	0	ZLI
Rtkn	1.65764	0.125	0.039	9.98062e-112	ZLI
Mlf1	1.65688	0.181	0.085	2.20625e-246	SMN
Pttg1	1.65635	0.548	0.238	1.14452e-130	NPC (Ascl1)
Hirip3	1.65626	0.524	0.205	4.25614e-146	NPC (Ascl1)
Nrxn1	1.65621	0.654	0.312	0	SMN
Rpa2	1.65509	0.426	0.144	0	G2M NPC
Plxna2	1.65496	0.339	0.14	0	AntID_ID
Gria3	1.65427	0.11	0.037	0	PreThal
Gm19412	1.654	0.113	0.037	2.87961e-209	NPC
Col2a1	1.65388	0.196	0.078	8.81085e-182	NPC (gliogenic)
Gins2	1.65375	0.395	0.136	0	NPC (Neurog2)
Fn1	1.65357	0.267	0.092	0	G2M NPC
Chek1	1.65354	0.331	0.105	3.3348e-183	G2M NPC_NPC
Dlx1	1.65327	0.696	0.196	0	AntID_ID
Foxd1	1.65294	0.5	0.214	0	G2M NPC
C1qtnf12	1.65276	0.148	0.046	1.20577e-132	ZLI
Tcf7l1	1.65263	0.181	0.056	3.50454e-99	G2M NPC_NPC
Ifngr1	1.65139	0.171	0.061	2.98049e-135	Neural Pro (Neurog2)
Enkd1	1.65112	0.226	0.074	0	G2M NPC
Hadh	1.65107	0.414	0.131	0	NPC (Neurog2)
Epha3	1.65103	0.453	0.21	0	SMN
Cks1b	1.65098	0.925	0.422	0	G2M NPC_NPC
Sparc	1.65087	0.679	0.212	0	ZLI
Plekha7	1.65029	0.141	0.045	0	G2M NPC
Sparc	1.64996	0.65	0.206	0	NPC (Neurog2)
D930028M14Rik	1.64985	0.236	0.09	0	MMN
Abcd2	1.64936	0.235	0.077	5.99196e-94	G2M NPC (Neurog2)
Tcf7l1	1.64902	0.155	0.053	5.06043e-186	NPC (gliogenic)
Cep192	1.6483	0.391	0.135	0	ZLI
Uhrf1	1.64819	0.443	0.147	5.6082e-150	NPC (Ascl1)
Sapcd1	1.64749	0.161	0.058	1.86209e-39	NPC (Ascl1)
Nes	1.64742	0.785	0.302	0	G2M NPC_NPC
Gpsm2	1.64728	0.266	0.083	3.00844e-115	G2M NPC (Neurog2)
Efemp2	1.64703	0.121	0.038	3.22564e-107	ZLI
Slc16a1	1.647	0.103	0.033	1.01399e-198	NPC
Nrg1	1.64693	0.178	0.066	0	PVH_SON
Aunip	1.64673	0.157	0.048	1.22094e-67	G2M NPC (Neurog2)
Psmc3ip	1.64645	0.574	0.215	5.89587e-288	G2M NPC_NPC
Rgs16	1.64644	0.436	0.155	1.36413e-166	G2M NPC (Neurog2)
Anp32b	1.64581	0.987	0.647	0	G2M NPC
Cmc2	1.64515	0.566	0.221	0	G2M NPC
Phgdh	1.64509	0.748	0.259	0	NPC (Neurog2)
Acadl	1.64492	0.299	0.099	0	G2M NPC
S1pr1	1.6438	0.117	0.047	2.44993e-189	MMN
Mdc1	1.64351	0.248	0.082	7.36804e-124	G2M NPC_NPC
Rpa2	1.64344	0.479	0.16	0	ZLI
Reep4	1.64308	0.17	0.058	1.07534e-46	NPC (Ascl1)
Cox6b2	1.64267	0.236	0.077	2.20202e-207	ZLI
Cep192	1.64219	0.348	0.122	0	G2M NPC
Pmm1	1.64215	0.483	0.194	6.56915e-206	G2M NPC_NPC
Sox21	1.64212	0.568	0.188	0	NPC
Rhoc	1.6415	0.243	0.078	0	G2M NPC
Serpine2	1.64099	0.388	0.139	2.00305e-184	G2M NPC_NPC
Adamts7	1.64059	0.119	0.041	8.05901e-92	Neural Pro (Ascl1)
Cdc25b	1.6405	0.214	0.091	7.81347e-124	Neural Pro (Neurog2)
Rspo3	1.64026	0.104	0.041	5.04752e-163	G2M NPC
Hk2	1.64018	0.197	0.063	0	NPC
Gpr22	1.64018	0.36	0.122	0	PVH_SON
Bag2	1.64002	0.235	0.078	9.45212e-287	NPC (Neurog2)
Nrn1	1.63991	0.745	0.231	0	PVH_SON
Nfix	1.63949	0.419	0.121	0	ZLI
Adk	1.63948	0.34	0.117	0	G2M NPC
Akna	1.63944	0.135	0.044	5.28888e-52	G2M NPC (Neurog2)
Cbln2	1.6393	0.336	0.088	0	MMN
Nuak2	1.63918	0.525	0.22	0	Neural Pro (Neurog2)
Vstm2a	1.6384	0.146	0.049	0	SMN
Adk	1.63828	0.386	0.13	0	ZLI
Crb2	1.63776	0.144	0.052	1.43659e-154	NPC (gliogenic)
Zranb3	1.63752	0.128	0.041	8.78599e-110	ZLI
Diaph3	1.63707	0.145	0.047	1.03026e-55	G2M NPC (Neurog2)
Gm4675	1.63645	0.168	0.052	1.72656e-91	G2M NPC_NPC
Zfp367	1.63641	0.174	0.054	2.1646e-95	G2M NPC_NPC
Chaf1b	1.6363	0.287	0.096	0	NPC
Hist2h2ac	1.63615	0.246	0.076	4.94914e-85	NPC (Ascl1)
Igdcc3	1.63608	0.616	0.246	0	ZLI
Nr2e1	1.6349	0.373	0.126	0	NPC (gliogenic)
Terf1	1.63487	0.443	0.162	0	ZLI
Crip1	1.63482	0.146	0.046	5.92737e-188	NPC (Neurog2)
Ctdsp1	1.63481	0.155	0.05	1.60564e-78	G2M NPC_NPC
Ezr	1.6348	0.359	0.111	0	NPC (Neurog2)
Rnf112	1.63453	0.129	0.043	1.53622e-228	Tub
Bcl2	1.63421	0.305	0.106	6.11062e-146	G2M NPC_NPC
Pold2	1.6342	0.362	0.13	7.06192e-169	G2M NPC_NPC
Fen1	1.63416	0.433	0.151	0	ZLI
Tuba1b	1.63324	0.996	0.812	0	ZLI
Tcf7l2	1.63312	0.585	0.196	0	G2M NPC
Spidr	1.63311	0.181	0.059	0	G2M NPC
Myb	1.63289	0.126	0.041	2.95235e-47	G2M NPC (Neurog2)
Isl1	1.63288	0.698	0.214	0	PMN
Prelid2	1.63267	0.103	0.033	1.43896e-192	NPC
Dmrtb1	1.63221	0.342	0.13	0	MMN
Chek1	1.63203	0.301	0.1	0	NPC (Neurog2)
Ppp1r17	1.63168	0.234	0.083	3.16386e-182	Neural Pro (Ascl1)
Prss23	1.63141	0.122	0.039	1.22866e-276	G2M NPC
Prdx4	1.63138	0.841	0.368	0	G2M NPC_NPC
Sox21	1.63114	0.563	0.182	0	G2M NPC
Nrn1	1.63107	0.654	0.232	0	SMN
Rcc1	1.63103	0.332	0.114	0	G2M NPC
Prss23	1.63019	0.126	0.04	3.13412e-238	NPC
Nfatc2ip	1.63015	0.14	0.048	9.92423e-39	NPC (Ascl1)
Serpinh1	1.62995	0.619	0.248	0	NPC
Metrn	1.62988	0.383	0.141	0	NPC (gliogenic)
Slc12a5	1.62945	0.36	0.131	0	AntID_ID
Gm29508	1.62921	0.171	0.055	3.65767e-148	ZLI
Plk4	1.62881	0.397	0.131	2.8376e-132	NPC (Ascl1)
Napepld	1.62854	0.228	0.075	0	G2M NPC
Dbx1	1.62839	0.549	0.172	5.51123e-265	G2M NPC (Neurog2)
Itm2a	1.62794	0.144	0.046	0	G2M NPC
Suclg2	1.62732	0.25	0.082	0	G2M NPC
Plat	1.62695	0.15	0.06	1.63283e-136	NPC (gliogenic)
Srrm4	1.62673	0.644	0.32	0	Neural Pro (Ascl1)
Chaf1a	1.62663	0.254	0.086	2.31705e-300	NPC (Neurog2)
Sox9	1.62659	0.713	0.329	0	NPC (Neurog2)
Gins2	1.62657	0.37	0.125	0	G2M NPC
Gm32061	1.62656	0.375	0.138	4.50843e-299	Neural Pro (Ascl1)
Dscc1	1.62612	0.164	0.053	6.18979e-50	NPC (Ascl1)
Rapgef5	1.62564	0.27	0.101	0	SMN
Intu	1.62522	0.141	0.048	1.87297e-243	NPC
Il18	1.62514	0.22	0.072	1.15524e-108	G2M NPC_NPC
Gas1	1.624	0.174	0.055	1.63459e-56	NPC (Ascl1)
Cep72	1.6237	0.143	0.047	7.672e-43	NPC (Ascl1)
Uhrf1	1.62324	0.396	0.139	0	NPC (Neurog2)
Cep89	1.62305	0.252	0.089	2.95673e-89	G2M NPC (Neurog2)
Mapkapk2	1.62273	0.522	0.191	9.73991e-204	G2M NPC (Neurog2)
Tipin	1.62263	0.688	0.275	0	G2M NPC
Lsm2	1.6224	0.889	0.465	0	G2M NPC
Wwc1	1.62233	0.259	0.086	1.11597e-128	G2M NPC_NPC
2024-03-01	1.62211	0.233	0.078	0	PVH_SON
Gm29683	1.62192	0.159	0.051	1.96905e-78	G2M NPC_NPC
Reln	1.62185	0.204	0.077	5.08301e-226	AntID_ID
Nes	1.62082	0.738	0.268	0	G2M NPC
Spidr	1.62063	0.204	0.068	1.47846e-98	G2M NPC_NPC
Ifngr1	1.62058	0.172	0.06	5.75326e-189	NPC (Neurog2)
Fgfr2	1.62052	0.362	0.119	5.43096e-194	G2M NPC_NPC
Loxl2	1.6204	0.102	0.033	2.92512e-223	G2M NPC
Lix1	1.62029	0.436	0.156	0	G2M NPC
Lix1	1.62028	0.413	0.17	0	NPC (gliogenic)
Rasgef1b	1.6201	0.316	0.11	3.6152e-280	Neural Pro (Neurog2)
Hat1	1.62005	0.753	0.307	0	G2M NPC_NPC
Spon1	1.61987	0.343	0.136	0	NPC (Neurog2)
Sorcs1	1.61987	0.107	0.037	8.11e-226	MMN
Efs	1.6198	0.281	0.092	6.52268e-114	G2M NPC (Neurog2)
Dtl	1.61923	0.323	0.103	2.0446e-177	G2M NPC_NPC
Nfe2l2	1.61909	0.123	0.039	1.82031e-104	ZLI
E130114P18Rik	1.61891	0.273	0.092	0	NPC (gliogenic)
Sox2	1.61859	0.969	0.504	0	G2M NPC_NPC
Fen1	1.61838	0.391	0.136	0	G2M NPC
Pola1	1.61807	0.265	0.088	2.24102e-225	ZLI
Cep89	1.61787	0.248	0.088	1.43419e-110	G2M NPC_NPC
Rad54l	1.61779	0.152	0.05	3.98388e-45	NPC (Ascl1)
Acot1	1.61776	0.457	0.178	0	ZLI
Cdk2	1.61773	0.187	0.06	1.009e-160	ZLI
Prex1	1.61734	0.161	0.053	7.13503e-79	G2M NPC_NPC
Fkbp9	1.61719	0.122	0.041	1.69939e-147	NPC (gliogenic)
Rbfox3	1.61711	0.381	0.154	2.32473e-275	Neural Pro (Neurog2)
Zc3h12c	1.61689	0.381	0.133	2.38856e-146	G2M NPC (Neurog2)
Prnp	1.61666	0.563	0.263	0	PVH_SON
Ralyl	1.6166	0.374	0.143	0	AntID_ID
BC049730	1.61645	0.134	0.054	1.11979e-25	NPC (Ascl1)
Mfng	1.61632	0.737	0.272	3.88178e-255	NPC (Ascl1)
Spsb4	1.61629	0.394	0.171	1.12583e-245	Neural Pro (Ascl1)
Klhl35	1.61615	0.237	0.086	0	MMN
Acss1	1.61598	0.115	0.041	8.24919e-185	NPC
Cad	1.61597	0.21	0.071	0	G2M NPC
Rbl1	1.61544	0.239	0.079	4.46558e-119	G2M NPC_NPC
9330182L06Rik	1.61523	0.108	0.036	7.57089e-235	PVH_SON
Rmi2	1.61472	0.104	0.034	1.71285e-29	NPC (Ascl1)
Traip	1.61455	0.167	0.055	4.11571e-63	G2M NPC (Neurog2)
Pcna	1.61454	0.397	0.147	0	G2M NPC
Emx2	1.61454	0.353	0.122	3.7809e-296	ZLI
Pou3f1	1.61452	0.374	0.212	0	SMN
Dusp14	1.61439	0.115	0.042	2.45281e-85	Neural Pro (Neurog2)
Pmf1	1.61426	0.423	0.149	4.62375e-209	G2M NPC_NPC
Zic2	1.61422	0.14	0.052	1.02767e-254	PVH_SON
Galnt9	1.61408	0.235	0.072	0	PVH_SON
Dbf4	1.6139	0.528	0.191	6.84563e-265	G2M NPC_NPC
Cdca4	1.61381	0.439	0.17	4.40315e-151	G2M NPC (Neurog2)
BC055324	1.61379	0.114	0.036	1.94287e-44	G2M NPC (Neurog2)
Hist1h2bm	1.61362	0.165	0.052	2.95139e-67	G2M NPC (Neurog2)
Rest	1.61346	0.243	0.081	0	G2M NPC
Tst	1.6134	0.111	0.037	1.73985e-121	NPC (Neurog2)
Gsta4	1.61336	0.332	0.111	1.3694e-168	G2M NPC_NPC
Haus5	1.61329	0.174	0.059	0	G2M NPC
Slc25a13	1.613	0.245	0.084	4.88218e-71	NPC (Ascl1)
Prr5	1.61289	0.102	0.037	1.50768e-152	Tub
Haus4	1.61286	0.178	0.059	5.6997e-53	NPC (Ascl1)
Sema3f	1.61252	0.111	0.038	3.76354e-256	SMN
Enkd1	1.61229	0.256	0.084	1.11495e-128	G2M NPC_NPC
Sybu	1.61216	0.269	0.135	0	SMN
Cdca7	1.61216	0.499	0.172	0	NPC
Lmo1	1.612	0.697	0.29	0	G2M NPC_NPC
Gm29508	1.61178	0.165	0.054	1.27041e-200	NPC (Neurog2)
Itga6	1.61137	0.306	0.134	0	MMN
Ldha	1.61117	0.88	0.439	0	NPC
Emx2os	1.61099	0.1	0.032	2.34659e-38	G2M NPC (Neurog2)
Cdh6	1.61086	0.29	0.097	1.72398e-145	G2M NPC_NPC
Cacna2d2	1.61016	0.292	0.106	0	AntID_ID
3110082J24Rik	1.60995	0.276	0.104	2.32087e-197	Neural Pro (Ascl1)
Gm11627	1.60957	0.122	0.042	7.58304e-142	NPC (gliogenic)
Hadh	1.60913	0.419	0.139	2.96003e-225	G2M NPC_NPC
Mthfd1	1.60911	0.161	0.053	3.293e-190	NPC (Neurog2)
Itgav	1.60896	0.121	0.038	3.37322e-61	G2M NPC_NPC
Dusp16	1.60826	0.179	0.06	0	G2M NPC
Dbi	1.60824	0.992	0.736	0	G2M NPC_NPC
Pxylp1	1.60815	0.394	0.142	4.18708e-146	G2M NPC (Neurog2)
Sgk1	1.60808	0.109	0.041	7.75526e-154	Tub
Chst1	1.60701	0.125	0.044	2.60629e-244	PVH_SON
Tfdp2	1.60627	0.747	0.317	1.03386e-228	NPC (Ascl1)
Tmem47	1.60602	0.643	0.261	0	NPC (Neurog2)
Fndc3b	1.60588	0.208	0.067	2.87266e-183	ZLI
Ccnd2	1.60554	0.891	0.401	0	ZLI
Pou2f2	1.6054	0.669	0.336	0	MMN
Crabp2	1.60455	0.414	0.259	0	PVH_SON
Shb	1.60441	0.251	0.088	0	PreThal
Rest	1.60389	0.283	0.092	1.08212e-147	G2M NPC_NPC
Frmpd3	1.60365	0.105	0.036	8.04868e-226	MMN
Sncb	1.60364	0.106	0.036	2.1344e-135	AntID_ID
Rad51	1.6036	0.306	0.098	1.36266e-130	G2M NPC (Neurog2)
Ckmt1	1.6034	0.11	0.036	4.5031e-249	PVH_SON
Socs3	1.6034	0.175	0.059	4.3149e-200	NPC (Neurog2)
Prim1	1.60305	0.457	0.166	2.72351e-217	G2M NPC_NPC
Siva1	1.60251	0.961	0.484	0	ZLI
Tuba1b	1.60212	0.994	0.8	0	G2M NPC
9530077C05Rik	1.60205	0.124	0.041	2.83684e-59	G2M NPC_NPC
Ildr2	1.60156	0.326	0.126	0	NPC (gliogenic)
Pbxip1	1.6015	0.11	0.034	1.20652e-97	ZLI
E2f1	1.60121	0.277	0.102	6.2902e-218	Neural Pro (Neurog2)
3110082J24Rik	1.60102	0.276	0.101	0	NPC (gliogenic)
Crb2	1.60084	0.148	0.047	0	G2M NPC
Usp2	1.60077	0.102	0.033	2.28435e-84	ZLI
Tuba1b	1.60072	0.99	0.815	0	G2M NPC_NPC
Gab1	1.60036	0.195	0.065	3.49279e-94	G2M NPC_NPC
Hectd2	1.60036	0.162	0.055	3.64966e-75	G2M NPC_NPC
Ifngr1	1.60023	0.19	0.061	2.46191e-166	ZLI
Pon2	1.60013	0.31	0.114	0	NPC (gliogenic)
Anks1b	1.59992	0.466	0.185	0	PMN
Cpa4	1.5994	0.112	0.036	6.12455e-55	G2M NPC_NPC
Alkbh2	1.59926	0.188	0.064	5.23883e-215	NPC (Neurog2)
Siva1	1.59834	0.919	0.479	0	NPC (Neurog2)
Dhfr	1.59831	0.432	0.15	0	NPC (Neurog2)
Hist1h4i	1.59825	0.58	0.252	0	G2M NPC
Plpp3	1.59822	0.506	0.172	0	NPC
Smco4	1.59811	0.212	0.072	0	G2M NPC
Ccdc77	1.5974	0.291	0.099	1.27632e-239	ZLI
Pknox2	1.59718	0.137	0.05	4.6453e-296	SMN
Itgb8	1.59704	0.399	0.168	0	NPC (gliogenic)
Zfp36l2	1.59671	0.298	0.099	6.64432e-258	ZLI
Sncb	1.59668	0.1	0.033	1.44972e-217	PVH_SON
Nhlh2	1.59651	0.706	0.262	0	SMN
Miip	1.59553	0.29	0.104	2.36198e-221	ZLI
Pcgf5	1.59532	0.134	0.043	2.0428e-113	ZLI
Cenpk	1.59527	0.457	0.154	3.90382e-190	G2M NPC (Neurog2)
Plod1	1.59506	0.103	0.034	2.00432e-116	NPC (Neurog2)
Ebf1	1.595	0.376	0.145	0	PVH_SON
Tspan33	1.59475	0.102	0.034	2.5066e-115	NPC (Neurog2)
Cyr61	1.59469	0.162	0.061	3.18618e-166	NPC (gliogenic)
Net1	1.59437	0.198	0.067	3.00302e-158	ZLI
Rhoc	1.59422	0.246	0.081	0	NPC
Nfia	1.59405	0.676	0.235	0	G2M NPC_NPC
Hk2	1.59394	0.211	0.068	1.54703e-183	ZLI
Rassf4	1.59354	0.12	0.044	1.52698e-85	Neural Pro (Neurog2)
Ccdc77	1.5924	0.291	0.103	1.27486e-103	G2M NPC (Neurog2)
Prom1	1.59229	0.412	0.143	0	ZLI
Limch1	1.5922	0.468	0.177	1.00199e-211	G2M NPC_NPC
Net1	1.59188	0.212	0.069	2.49941e-65	NPC (Ascl1)
Zic3	1.59174	0.185	0.07	0	PVH_SON
Abca1	1.59156	0.111	0.042	5.79101e-107	NPC (gliogenic)
Ifrd2	1.59092	0.137	0.045	4.8949e-113	ZLI
Nog	1.58972	0.164	0.057	1.06633e-176	NPC (Neurog2)
Snhg18	1.58944	0.154	0.049	2.24066e-190	NPC (Neurog2)
Lsm2	1.5893	0.942	0.49	0	ZLI
Epb41l2	1.58904	0.153	0.05	6.49859e-73	G2M NPC_NPC
Gins3	1.58902	0.106	0.035	3.30876e-38	G2M NPC (Neurog2)
Dync1i1	1.58877	0.123	0.039	4.52026e-37	NPC (Ascl1)
Ptbp1	1.58871	0.636	0.238	0	ZLI
Igdcc3	1.58869	0.554	0.242	0	NPC (gliogenic)
Xylt1	1.58823	0.118	0.039	2.81366e-55	G2M NPC_NPC
Nectin3	1.58803	0.531	0.209	0	ZLI
Timm8a1	1.58766	0.597	0.227	0	ZLI
Hes5	1.58763	0.776	0.357	0	NPC (Neurog2)
Rgs4	1.58759	0.177	0.056	9.39288e-298	PMN
Nuak2	1.58724	0.574	0.225	8.83806e-208	G2M NPC (Neurog2)
Serpine2	1.58678	0.363	0.137	5.82305e-268	ZLI
Ncapd2	1.58671	0.347	0.122	3.29915e-165	G2M NPC_NPC
Zfp36l1	1.58659	0.895	0.305	0	ZLI
Cbfa2t3	1.58642	0.446	0.169	0	PVH_SON
Rtn4r	1.58626	0.153	0.053	0	MMN
Dna2	1.58606	0.198	0.073	3.8965e-48	NPC (Ascl1)
Ccdc77	1.58578	0.255	0.09	0	G2M NPC
Arl6ip1	1.58518	0.896	0.734	1.98733e-229	G2M NPC (Neurog2)
Pi4k2b	1.58508	0.125	0.042	3.41628e-57	G2M NPC_NPC
Nol4	1.58484	0.436	0.178	0	PMN
Yap1	1.58466	0.182	0.06	1.75203e-216	NPC (Neurog2)
Hirip3	1.58414	0.536	0.203	2.24078e-253	G2M NPC_NPC
Mpped1	1.58406	0.105	0.035	7.87222e-181	NPC
Slc1a3	1.58397	0.273	0.075	0	NPC
Tspo	1.58395	0.143	0.048	1.2425e-251	NPC
Riox2	1.58365	0.121	0.04	1.32831e-141	NPC (Neurog2)
Cbln2	1.58349	0.236	0.1	0	PVH_SON
Prex1	1.58334	0.134	0.05	7.12785e-134	NPC (gliogenic)
Wnt5a	1.58265	0.243	0.1	0	SMN
Dek	1.5825	0.963	0.538	0	ZLI
Ercc6l	1.58145	0.119	0.04	8.97259e-42	G2M NPC (Neurog2)
Ipo5	1.58142	0.547	0.226	0	G2M NPC
Gins2	1.58134	0.366	0.13	0	NPC
Id2	1.58125	0.563	0.252	3.03009e-208	G2M NPC_NPC
Pacsin3	1.58105	0.119	0.04	1.73722e-210	NPC
Erf	1.5801	0.144	0.053	2.92562e-150	NPC (gliogenic)
Spata13	1.5799	0.294	0.097	5.43752e-151	G2M NPC_NPC
Mmp17	1.57985	0.107	0.038	3.2587e-115	NPC (gliogenic)
Anks1b	1.57957	0.432	0.189	0	AntID_ID
Gm11627	1.57933	0.13	0.042	4.4441e-153	NPC (Neurog2)
Dut	1.57908	0.883	0.514	0	G2M NPC
Klf2	1.57819	0.152	0.053	2.94341e-302	G2M NPC
Tjp2	1.57815	0.16	0.053	0	G2M NPC
Tmem97	1.57811	0.329	0.115	4.97525e-157	G2M NPC_NPC
Pcdh19	1.57808	0.337	0.137	0	AntID_ID
Pkmyt1	1.57773	0.103	0.034	7.64185e-80	ZLI
Dnm3	1.57772	0.386	0.149	0	AntID_ID
Cox6b2	1.57745	0.223	0.079	4.6665e-76	G2M NPC (Neurog2)
Ppp1r14a	1.57724	0.251	0.098	0	MMN
Tjp2	1.57695	0.158	0.055	4.75487e-266	NPC
Rpp40	1.57662	0.15	0.049	1.24318e-123	ZLI
Ptpn21	1.57655	0.101	0.034	2.0195e-78	ZLI
Mcm2	1.57598	0.402	0.142	0	NPC
Tk1	1.57594	0.231	0.08	3.7359e-82	G2M NPC (Neurog2)
Hey1	1.57566	0.269	0.104	5.48205e-281	NPC (gliogenic)
Zic4	1.57548	0.175	0.065	8.14318e-266	NPC
Gm29683	1.57537	0.133	0.049	1.26198e-136	NPC (gliogenic)
Epha5	1.57531	0.62	0.343	0	AntID_ID
Wwtr1	1.575	0.174	0.072	4.844e-98	Neural Pro (Ascl1)
Rrm1	1.57498	0.602	0.252	5.00573e-160	NPC (Ascl1)
Rbpms2	1.57483	0.116	0.037	9.04738e-99	ZLI
Frmd4b	1.57462	0.305	0.141	1.57597e-159	Neural Pro (Neurog2)
Dlx6os1	1.5744	0.599	0.149	0	AntID_ID
Nxt2	1.57375	0.134	0.045	4.19864e-62	G2M NPC_NPC
Btbd17	1.57371	0.597	0.218	7.29425e-240	G2M NPC (Neurog2)
Gria3	1.57356	0.102	0.04	2.15363e-181	SMN
Fgfrl1	1.57349	0.164	0.054	2.2821e-136	ZLI
Samd5	1.57345	0.359	0.136	0	AntID_ID
Pdlim1	1.57331	0.131	0.044	2.55581e-35	NPC (Ascl1)
Neurog2	1.5727	0.597	0.204	0	NPC (Neurog2)
Thbs1	1.57243	0.1	0.031	1.00851e-230	G2M NPC
Ncapg2	1.57226	0.201	0.071	3.98678e-68	G2M NPC (Neurog2)
Fbln1	1.57223	0.304	0.101	2.39236e-120	G2M NPC (Neurog2)
Ccnd3	1.57212	0.459	0.167	0	NPC
Pdpn	1.5714	0.427	0.14	0	ZLI
Heg1	1.57139	0.182	0.068	5.15602e-187	NPC (gliogenic)
4933404O12Rik	1.57112	0.132	0.045	4.79002e-272	G2M NPC
Klf2	1.57109	0.158	0.054	1.36124e-270	NPC
Mcm10	1.57091	0.127	0.044	4.25042e-137	NPC (Neurog2)
Rfc4	1.57086	0.705	0.302	3.00659e-201	NPC (Ascl1)
Cenpw	1.57075	0.444	0.222	0	NPC
Pgbd5	1.57058	0.124	0.05	1.14681e-152	Tub
Peg3	1.57052	0.926	0.64	0	PMN
Rbpms2	1.57043	0.101	0.034	3.33161e-169	NPC
Rad51b	1.57033	0.227	0.075	1.1768e-189	ZLI
Mapkapk2	1.5703	0.459	0.187	0	Neural Pro (Neurog2)
Gsta4	1.56954	0.301	0.096	0	G2M NPC
Klf4	1.5694	0.156	0.052	1.31876e-277	NPC
Snhg18	1.5692	0.159	0.052	2.68587e-76	G2M NPC_NPC
Dbx1	1.56918	0.488	0.166	0	Neural Pro (Neurog2)
Uhrf1	1.56907	0.438	0.141	0	ZLI
Gsr	1.56905	0.391	0.145	5.25648e-174	G2M NPC_NPC
Tmem97	1.569	0.321	0.112	1.92621e-257	ZLI
Reep4	1.56896	0.169	0.058	4.257e-59	G2M NPC (Neurog2)
BC049730	1.56889	0.125	0.052	1.6512e-61	ZLI
Grin3a	1.56841	0.112	0.04	7.47308e-130	AntID_ID
Wdr90	1.5682	0.113	0.038	4.06901e-51	G2M NPC_NPC
Rfwd3	1.56815	0.254	0.09	0	G2M NPC
Rfc1	1.56784	0.466	0.181	0	G2M NPC
Psat1	1.56757	0.599	0.229	0	ZLI
Pcna-ps2	1.56732	0.101	0.036	1.11931e-40	G2M NPC_NPC
Terf1	1.56721	0.386	0.149	0	G2M NPC
Rfx4	1.56711	0.589	0.191	0	G2M NPC_NPC
Wdr90	1.5669	0.11	0.037	1.73044e-84	ZLI
Gm11627	1.56672	0.137	0.043	2.62627e-119	ZLI
Rgcc	1.56671	0.132	0.046	3.66046e-138	NPC (Neurog2)
Ldb2	1.56664	0.143	0.049	4.62532e-303	PVH_SON
Klf4	1.56607	0.165	0.057	5.53155e-127	ZLI
Cldn12	1.56598	0.122	0.041	1.08104e-55	G2M NPC_NPC
Cntnap5a	1.56588	0.141	0.051	1.23488e-279	MMN
Tub	1.56579	0.618	0.286	0	Tub
Trib1	1.56553	0.225	0.077	2.36678e-81	G2M NPC (Neurog2)
Plcl1	1.56535	0.175	0.064	4.60278e-200	AntID_ID
Srd5a1	1.56468	0.163	0.055	2.74051e-127	ZLI
S100a11	1.56465	0.312	0.109	2.32291e-144	G2M NPC_NPC
Mir670hg	1.56433	0.245	0.088	2.13526e-105	G2M NPC_NPC
Onecut2	1.56414	0.377	0.217	0	PVH_SON
Tspo	1.56397	0.14	0.047	3.85465e-299	G2M NPC
Sall1	1.56363	0.201	0.067	1.12756e-96	G2M NPC_NPC
Trip6	1.56353	0.216	0.073	1.82539e-248	NPC (Neurog2)
Col2a1	1.56328	0.216	0.074	0	NPC
Plec	1.56313	0.16	0.056	4.45203e-170	NPC (Neurog2)
Fbln1	1.56313	0.261	0.089	0	G2M NPC
Mcm6	1.56298	0.478	0.194	1.6855e-195	G2M NPC_NPC
Rest	1.56295	0.256	0.088	5.77946e-291	NPC (Neurog2)
Rcc1	1.56285	0.354	0.131	7.98656e-95	NPC (Ascl1)
Mir9-3hg	1.56268	0.494	0.21	0	NPC (gliogenic)
Zbtb18	1.56166	0.55	0.224	7.85351e-184	G2M NPC (Neurog2)
2700046A07Rik	1.56103	0.12	0.038	9.86234e-146	NPC (Neurog2)
Donson	1.56101	0.218	0.076	5.97177e-97	G2M NPC_NPC
2700046A07Rik	1.56082	0.11	0.04	3.16715e-82	Neural Pro (Neurog2)
Rnd1	1.56082	0.187	0.067	1.82483e-195	NPC (Neurog2)
Mthfd1	1.56081	0.163	0.055	1.67454e-129	ZLI
Nebl	1.56077	0.136	0.047	2.98024e-279	PVH_SON
Enox1	1.56051	0.259	0.102	0	SMN
Pdzrn4	1.56045	0.238	0.078	0	PVH_SON
Maml2	1.55969	0.13	0.045	3.3926e-57	G2M NPC_NPC
Itm2a	1.55957	0.135	0.051	4.50325e-136	NPC (gliogenic)
Ung	1.5595	0.201	0.071	1.81825e-87	G2M NPC_NPC
Lig1	1.55927	0.545	0.248	2.1387e-200	G2M NPC_NPC
Pole2	1.55925	0.1	0.033	9.47524e-81	ZLI
Brca2	1.55875	0.217	0.075	1.47366e-167	ZLI
1500035N22Rik	1.55791	0.131	0.048	2.75651e-190	Tub
Gja1	1.55749	0.196	0.066	3.19621e-228	NPC (Neurog2)
Gldc	1.55733	0.224	0.076	0	G2M NPC
Zfp36l1	1.5573	0.859	0.313	0	G2M NPC_NPC
Hmga2	1.55727	0.539	0.192	0	NPC (gliogenic)
Vav3	1.55711	0.148	0.052	0	MMN
Plec	1.55687	0.167	0.059	2.17151e-71	G2M NPC_NPC
S100a11	1.55663	0.299	0.104	0	NPC (Neurog2)
Blvrb	1.55538	0.159	0.054	1.13516e-123	ZLI
Haus3	1.55523	0.36	0.131	5.84126e-127	G2M NPC (Neurog2)
Diaph3	1.55519	0.134	0.047	1.52005e-33	NPC (Ascl1)
Chek1	1.55502	0.321	0.102	1.64551e-295	ZLI
Rfc5	1.55481	0.457	0.163	0	ZLI
Siva1	1.5547	0.917	0.457	0	G2M NPC
Th	1.55413	0.124	0.041	4.47573e-187	PMN
Add3	1.55388	0.151	0.051	3.23396e-118	ZLI
2510009E07Rik	1.55356	0.358	0.182	6.29861e-157	Neural Pro (Ascl1)
3110082I17Rik	1.55335	0.201	0.068	6.66584e-158	ZLI
Pnpla2	1.55329	0.107	0.038	4.428e-75	Neural Pro (Ascl1)
Cenps	1.55299	0.372	0.136	0	G2M NPC
Frmd8	1.55276	0.133	0.045	1.01745e-58	G2M NPC_NPC
Rfc4	1.55273	0.743	0.293	0	ZLI
Chaf1a	1.5525	0.233	0.082	0	NPC
Wwtr1	1.55224	0.219	0.07	1.0473e-192	ZLI
Gyg	1.55224	0.22	0.074	9.11498e-179	ZLI
Rit2	1.55195	0.146	0.054	7.92739e-181	PMN
Zfhx4	1.55189	0.755	0.44	0	AntID_ID
Prps2	1.55139	0.117	0.039	2.7147e-247	G2M NPC
B3galt2	1.55116	0.143	0.054	1.05771e-282	SMN
Cep72	1.55096	0.138	0.046	8.65907e-63	G2M NPC_NPC
Barhl2	1.55095	0.399	0.128	0	NPC (Neurog2)
Kirrel3	1.55091	0.123	0.044	0	PreThal
Suclg2	1.55052	0.25	0.085	0	NPC
Fam102a	1.55047	0.119	0.039	1.49343e-54	G2M NPC_NPC
Stk39	1.55046	0.385	0.146	3.13064e-163	G2M NPC_NPC
Plp2	1.55014	0.113	0.039	2.27533e-121	NPC (Neurog2)
Tk1	1.55013	0.224	0.076	2.33542e-261	NPC (Neurog2)
Prps2	1.54957	0.131	0.044	2.58224e-58	G2M NPC_NPC
Abracl	1.54954	0.944	0.627	0	G2M NPC (Neurog2)
Crip1	1.54952	0.146	0.047	5.33404e-122	ZLI
Nckap5	1.54898	0.124	0.047	3.64384e-121	NPC (gliogenic)
Topbp1	1.54868	0.484	0.179	0	ZLI
Sept10	1.54865	0.175	0.063	1.43919e-71	G2M NPC_NPC
Pacsin3	1.54858	0.113	0.039	1.36216e-223	G2M NPC
Gm19412	1.54851	0.122	0.04	8.66022e-99	ZLI
Smco4	1.54778	0.229	0.078	2.90338e-265	NPC (Neurog2)
Ebf3	1.54777	0.398	0.144	0	MMN
AW551984	1.54775	0.303	0.111	0	PMN
E2f3	1.54742	0.315	0.116	0	G2M NPC
Id4	1.54672	0.81	0.412	0	G2M NPC_NPC
Ndn	1.54666	0.997	0.802	0	PVH_SON
Car14	1.54583	0.105	0.036	5.46119e-175	NPC
Topbp1	1.54567	0.466	0.183	7.67881e-196	G2M NPC_NPC
Skp2	1.5454	0.401	0.143	0	ZLI
Cd9	1.54523	0.169	0.073	2.62581e-130	NPC (gliogenic)
Rfc4	1.54504	0.725	0.299	0	G2M NPC_NPC
Lfng	1.54464	0.276	0.092	0	NPC (Neurog2)
Gm27239	1.54421	0.129	0.043	2.14796e-150	NPC (Neurog2)
Lrr1	1.54387	0.236	0.077	6.53306e-94	G2M NPC (Neurog2)
Lrrn3	1.54374	0.358	0.155	0	MMN
Igsf21	1.54351	0.133	0.053	1.37917e-238	SMN
Id1	1.54331	0.276	0.12	0	NPC
Trip13	1.54302	0.31	0.111	6.59582e-108	G2M NPC (Neurog2)
Edil3	1.54298	0.342	0.134	0	SMN
Nkx2-1	1.54293	0.717	0.305	0	MMN
Klf2	1.54244	0.17	0.058	2.16387e-129	ZLI
Alkbh2	1.542	0.175	0.061	1.96523e-295	NPC
Hmgn2	1.54184	0.998	0.837	0	G2M NPC (Neurog2)
Crb2	1.54179	0.152	0.052	2.13722e-166	NPC (Neurog2)
Ptpn13	1.54175	0.159	0.054	1.20703e-72	G2M NPC_NPC
Sall3	1.54117	0.504	0.172	0	ZLI
Nefm	1.54101	0.436	0.198	0	PreThal
Tmem59l	1.5406	0.141	0.05	5.84702e-165	AntID_ID
Mipol1	1.53976	0.124	0.043	9.33607e-89	ZLI
Anp32e	1.5396	0.956	0.615	0	NPC (Ascl1)
Ajuba	1.53952	0.156	0.058	2.41174e-159	NPC (gliogenic)
Tipin	1.53936	0.691	0.308	1.03786e-180	NPC (Ascl1)
Asrgl1	1.5391	0.344	0.126	3.71087e-150	G2M NPC_NPC
Pacsin2	1.53907	0.191	0.067	4.6972e-83	G2M NPC_NPC
Vrk1	1.53893	0.505	0.204	7.07999e-131	NPC (Ascl1)
Notch1	1.53863	0.548	0.226	0	NPC (gliogenic)
Tgif1	1.53822	0.295	0.102	6.15393e-137	G2M NPC_NPC
Tyms	1.53806	0.616	0.259	7.69195e-203	G2M NPC (Neurog2)
Nedd9	1.53778	0.102	0.036	2.923e-102	NPC (Neurog2)
Cyba	1.53756	0.193	0.066	0	G2M NPC
Tmem47	1.53733	0.553	0.264	0	NPC (gliogenic)
Sez6	1.53705	0.305	0.123	0	PVH_SON
Phactr2	1.53627	0.148	0.051	1.37647e-302	G2M NPC
Stk17b	1.53625	0.116	0.04	7.20359e-39	G2M NPC (Neurog2)
Cntrl	1.53547	0.271	0.101	6.48e-68	NPC (Ascl1)
Pdpn	1.53519	0.376	0.13	0	NPC
Ptpn13	1.53502	0.142	0.052	1.08284e-137	NPC (Neurog2)
Fam53b	1.53501	0.262	0.096	0	NPC
Hist1h1b	1.53494	0.583	0.194	2.97367e-276	G2M NPC (Neurog2)
Ildr2	1.53453	0.372	0.128	0	ZLI
Nectin3	1.53437	0.464	0.207	0	NPC (Neurog2)
Dna2	1.53425	0.18	0.064	0	G2M NPC
Gmnn	1.53394	0.588	0.215	1.17604e-177	NPC (Ascl1)
Tpm4	1.53372	0.801	0.407	1.94685e-270	G2M NPC (Neurog2)
Efemp2	1.53351	0.11	0.037	4.50812e-120	NPC (Neurog2)
Trp53i13	1.53349	0.193	0.067	0	G2M NPC
Slc17a6	1.53291	0.577	0.198	0	MMN
Olig1	1.53248	0.136	0.049	1.25048e-92	ZLI
Vim	1.53231	0.997	0.733	0	NPC (gliogenic)
Creb5	1.53208	0.173	0.072	1.75118e-93	Neural Pro (Ascl1)
Mdga1	1.53206	0.224	0.083	0	PVH_SON
Ccdc163	1.5317	0.108	0.039	9.56138e-32	G2M NPC (Neurog2)
Ccdc106	1.53149	0.102	0.037	1.74112e-114	AntID_ID
Fancl	1.53126	0.275	0.095	9.80332e-127	G2M NPC_NPC
Ptprd	1.53079	0.559	0.274	0	PreThal
Fosb	1.53075	0.208	0.074	8.93004e-151	ZLI
Cd9	1.5306	0.217	0.073	1.00956e-173	ZLI
Heg1	1.53051	0.183	0.07	2.31381e-117	Neural Pro (Ascl1)
Tubb4b	1.53037	0.906	0.597	0	G2M NPC (Neurog2)
Haus6	1.53028	0.224	0.076	2.7682e-178	ZLI
Cdk6	1.5301	0.221	0.079	2.37231e-231	NPC (Neurog2)
Mgst1	1.53004	0.294	0.105	0	NPC
Pacsin1	1.52921	0.121	0.042	6.75779e-248	PVH_SON
Ptbp1	1.52886	0.556	0.219	0	G2M NPC
Mcm6	1.52869	0.473	0.171	0	G2M NPC
1810037I17Rik	1.52811	0.938	0.598	0	G2M NPC_NPC
Rpa2	1.52786	0.405	0.159	0	NPC (Neurog2)
Tbca	1.5278	0.992	0.932	0	PVH_SON
Pecr	1.52747	0.119	0.041	2.02815e-128	NPC (Neurog2)
Cap2	1.52741	0.121	0.045	1.55501e-122	NPC (gliogenic)
Magt1	1.52705	0.401	0.148	0	G2M NPC
Ptch2	1.52694	0.114	0.043	2.65415e-32	G2M NPC (Neurog2)
Dmrtb1	1.52677	0.351	0.14	0	AntID_ID
Rorb	1.52673	0.332	0.157	1.51859e-288	PMN
Itgb3bp	1.52538	0.463	0.181	0	G2M NPC
Nup37	1.52481	0.451	0.172	7.35354e-153	G2M NPC (Neurog2)
Mcm10	1.52471	0.12	0.042	8.09947e-195	NPC
Igdcc3	1.52463	0.576	0.242	0	NPC (Neurog2)
Ppic	1.52458	0.252	0.089	5.35781e-110	G2M NPC_NPC
Ildr2	1.52451	0.355	0.125	0	NPC (Neurog2)
Terf1	1.52388	0.415	0.167	1.43944e-128	G2M NPC (Neurog2)
Mthfd1	1.52366	0.16	0.056	1.18909e-68	G2M NPC_NPC
Il1rapl1	1.52334	0.135	0.056	1.74651e-219	SMN
Prdx1	1.52308	0.992	0.688	0	G2M NPC
Hk2	1.52298	0.179	0.062	0	G2M NPC
Prickle2	1.52296	0.142	0.051	2.03097e-281	MMN
Gyg	1.52268	0.214	0.076	8.85267e-91	G2M NPC_NPC
Cntn1	1.52263	0.115	0.04	1.11248e-301	PreThal
Jag1	1.52229	0.184	0.073	2.82414e-171	NPC (gliogenic)
Fbln1	1.52225	0.297	0.101	2.91049e-143	G2M NPC_NPC
Ldb2	1.52216	0.128	0.049	1.20572e-249	SMN
Qsox1	1.52191	0.168	0.066	2.93614e-110	Neural Pro (Neurog2)
Miip	1.52188	0.283	0.107	6.08873e-88	G2M NPC (Neurog2)
Mgme1	1.52174	0.156	0.053	1.12422e-120	ZLI
Brinp3	1.52148	0.119	0.046	5.43219e-158	Tub
Suv39h2	1.52147	0.344	0.122	1.90936e-270	ZLI
Creb5	1.52146	0.184	0.064	0	G2M NPC
Chd5	1.52134	0.276	0.105	0	AntID_ID
Ccnd1	1.52095	0.628	0.362	2.15204e-241	Neural Pro (Neurog2)
Alg8	1.52089	0.183	0.064	5.64735e-79	G2M NPC_NPC
Eef2kmt	1.52076	0.141	0.05	1.78729e-227	NPC
Csrp1	1.52019	0.148	0.052	2.45565e-48	G2M NPC (Neurog2)
Cep72	1.52015	0.131	0.045	9.97399e-98	ZLI
Sox1	1.51976	0.548	0.203	0	G2M NPC
Mcm4	1.51963	0.404	0.161	9.74438e-159	G2M NPC_NPC
Clvs2	1.5191	0.104	0.036	2.08592e-214	PVH_SON
Napepld	1.51901	0.244	0.084	2.54585e-189	ZLI
Wdr76	1.51882	0.244	0.091	0	NPC
Mcm5	1.51857	0.375	0.129	0	G2M NPC
Alg13	1.51856	0.179	0.064	0	G2M NPC
Galk1	1.51831	0.396	0.151	0	NPC
2510009E07Rik	1.5183	0.425	0.185	2.12315e-91	NPC (Ascl1)
C030037D09Rik	1.51792	0.103	0.035	3.50466e-44	G2M NPC_NPC
Mfge8	1.51777	0.182	0.061	6.57029e-86	G2M NPC_NPC
Nexmif	1.51758	0.302	0.146	1.57487e-243	PMN
Onecut2	1.51748	0.424	0.222	1.24259e-280	AntID_ID
Tcf7l1	1.5171	0.156	0.053	4.07602e-170	NPC (Neurog2)
Dusp16	1.51705	0.195	0.068	1.86501e-85	G2M NPC_NPC
Ldha	1.5168	0.876	0.452	0	NPC (Neurog2)
Pmf1	1.51635	0.42	0.15	9.38373e-122	NPC (Ascl1)
Clspn	1.51589	0.253	0.092	4.00079e-263	NPC (Neurog2)
C1qtnf12	1.51583	0.129	0.046	1.01909e-129	NPC (Neurog2)
Hist2h2aa1	1.51557	0.178	0.066	2.25611e-119	ZLI
Shisa2	1.51497	0.112	0.037	7.88025e-41	G2M NPC (Neurog2)
Cxxc5	1.51486	0.645	0.292	0	PVH_SON
Ncoa7	1.51437	0.327	0.138	0	PreThal
Katnal2	1.5142	0.171	0.059	9.28563e-75	G2M NPC_NPC
Efna3	1.51404	0.132	0.046	6.13673e-267	PVH_SON
Gm34923	1.5138	0.111	0.039	4.95995e-35	G2M NPC (Neurog2)
Pcdh8	1.51356	0.376	0.161	0	PreThal
Mtap	1.51355	0.31	0.112	0	NPC
Spidr	1.51348	0.191	0.067	2.38869e-143	ZLI
Ccdc61	1.51337	0.218	0.081	1.81133e-86	G2M NPC_NPC
Prim2	1.51306	0.299	0.112	2.24086e-122	G2M NPC_NPC
Pold1	1.51287	0.202	0.072	3.61492e-211	NPC (Neurog2)
Lfng	1.51287	0.249	0.086	0	G2M NPC
Zgrf1	1.51221	0.111	0.039	6.79805e-110	NPC (Neurog2)
Wfdc2	1.51159	0.107	0.038	1.18458e-108	NPC (Neurog2)
Crb1	1.51154	0.169	0.064	1.611e-203	PMN
Plp2	1.51147	0.104	0.037	8.28342e-162	NPC
Mgat4c	1.51113	0.165	0.058	1.87341e-198	AntID_ID
Amotl2	1.51097	0.641	0.343	0	Neural Pro (Neurog2)
Psat1	1.51085	0.457	0.229	0	NPC (gliogenic)
Rgcc	1.5108	0.125	0.044	7.50472e-200	NPC
Tfdp2	1.51076	0.662	0.31	0	Neural Pro (Ascl1)
Hist1h1b	1.51061	0.645	0.194	2.24374e-290	NPC (Ascl1)
Cdk2	1.51053	0.165	0.056	5.77076e-284	NPC
E2f5	1.51046	0.468	0.181	0	G2M NPC
Ifitm2	1.51035	0.433	0.173	0	NPC (Neurog2)
Spata6	1.5102	0.156	0.055	1.01108e-252	NPC
Nfix	1.50991	0.352	0.12	0	NPC (Neurog2)
Cdk6	1.5093	0.215	0.072	0	G2M NPC
Polr3h	1.50922	0.425	0.169	3.93374e-170	G2M NPC_NPC
Dscc1	1.50896	0.142	0.05	5.89507e-144	NPC (Neurog2)
Lhx5	1.50881	0.561	0.273	2.24213e-142	G2M NPC (Neurog2)
Larp7	1.5082	0.646	0.27	0	ZLI
Cenpq	1.50815	0.452	0.161	1.58134e-169	G2M NPC (Neurog2)
9430015G10Rik	1.50804	0.205	0.074	7.10591e-52	NPC (Ascl1)
Ptx3	1.50795	0.272	0.122	4.01189e-137	Neural Pro (Ascl1)
Cmtm7	1.50795	0.191	0.067	0	NPC
Gm4675	1.50794	0.135	0.045	2.42891e-277	G2M NPC
Pbx3	1.50782	0.517	0.241	0	PreThal
Plcl1	1.50781	0.154	0.056	0	PreThal
Itm2a	1.5078	0.135	0.048	1.00511e-213	NPC
Fn1	1.50761	0.302	0.104	1.46912e-140	G2M NPC_NPC
Zc3h12c	1.50752	0.318	0.13	1.9779e-210	Neural Pro (Neurog2)
Zfp36l2	1.50729	0.252	0.09	0	G2M NPC
Rhpn1	1.5071	0.11	0.039	4.55703e-207	G2M NPC
Scn9a	1.50699	0.146	0.055	9.71086e-203	Tub
Shroom3	1.50664	0.196	0.069	9.87058e-147	ZLI
Exo1	1.50643	0.151	0.054	3.993e-155	NPC (Neurog2)
Mms22l	1.50637	0.243	0.088	2.25976e-62	NPC (Ascl1)
Pmf1	1.50607	0.404	0.15	7.5862e-139	G2M NPC (Neurog2)
Fam78b	1.50572	0.261	0.096	0	PVH_SON
Syce2	1.50534	0.25	0.09	9.8861e-262	NPC (Neurog2)
4933404O12Rik	1.50533	0.146	0.051	2.21234e-61	G2M NPC_NPC
Foxg1	1.505	0.125	0.046	6.50157e-218	G2M NPC
Tmem107	1.50452	0.315	0.115	5.4674e-136	G2M NPC_NPC
Hmgn3	1.5042	0.874	0.449	0	G2M NPC_NPC
3632451O06Rik	1.50416	0.248	0.106	1.26703e-130	ZLI
Cntnap5a	1.50401	0.145	0.055	1.13552e-148	AntID_ID
Dlk1	1.50393	0.913	0.587	0	Neural Pro (Ascl1)
Nbn	1.50344	0.177	0.064	1.75346e-72	G2M NPC_NPC
Hyls1	1.50322	0.158	0.057	1.3012e-293	G2M NPC
Plec	1.5028	0.144	0.056	9.37466e-134	NPC (gliogenic)
Dlx1as	1.5025	0.123	0.041	1.06516e-163	AntID_ID
Slc25a13	1.50227	0.207	0.073	0	G2M NPC
Rrm1	1.50195	0.606	0.251	9.96343e-201	G2M NPC (Neurog2)
Cmss1	1.50148	0.377	0.138	5.24559e-284	ZLI
2024-03-11	1.50113	0.122	0.047	6.61345e-203	PVH_SON
Hadh	1.50106	0.391	0.136	0	ZLI
Eif4ebp1	1.50084	0.236	0.074	3.44176e-214	ZLI
Pola1	1.49995	0.25	0.091	1.06244e-103	G2M NPC_NPC
Slc1a2	1.49905	0.589	0.262	0	SMN
Lhx2	1.49887	0.443	0.164	0	NPC
Ccnd3	1.49885	0.471	0.184	1.39258e-197	G2M NPC_NPC
Cmtm3	1.49853	0.15	0.049	7.6857e-71	G2M NPC_NPC
Crtac1	1.49838	0.114	0.039	1.05154e-240	MMN
Gpc4	1.498	0.107	0.042	9.91459e-131	Tub
Tipin	1.49785	0.733	0.3	0	ZLI
Dleu7	1.49707	0.121	0.041	1.13467e-32	NPC (Ascl1)
Rtkn	1.49703	0.117	0.041	1.09756e-37	G2M NPC (Neurog2)
Tmem163	1.49642	0.552	0.199	0	SMN
Wnt7b	1.4964	0.571	0.207	0	ZLI
Hist1h3i	1.49635	0.144	0.05	2.97955e-48	G2M NPC (Neurog2)
Smpd2	1.49627	0.324	0.114	4.46991e-148	G2M NPC_NPC
Dtna	1.49611	0.239	0.111	3.63191e-199	PMN
Dnajc9	1.4961	0.874	0.418	0	ZLI
Trip6	1.49524	0.192	0.074	4.35979e-188	NPC (gliogenic)
Ypel2	1.49511	0.152	0.055	6.02784e-116	Neural Pro (Neurog2)
Plod1	1.49507	0.104	0.035	2.56556e-78	ZLI
Chtf18	1.495	0.102	0.036	3.85626e-32	G2M NPC (Neurog2)
Sdc2	1.49499	0.112	0.039	3.22688e-46	G2M NPC_NPC
Gcat	1.49497	0.209	0.075	0	G2M NPC
Mtap	1.49469	0.339	0.12	1.40459e-264	ZLI
Zfp395	1.49444	0.128	0.046	2.55478e-126	NPC (Neurog2)
Sox13	1.4939	0.113	0.04	1.24825e-45	G2M NPC_NPC
Zdbf2	1.49368	0.809	0.508	0	PVH_SON
Sox21	1.49327	0.63	0.209	0	G2M NPC_NPC
Mthfd1	1.49324	0.137	0.05	7.04897e-247	G2M NPC
Hist1h2bm	1.4927	0.154	0.053	9.05388e-42	NPC (Ascl1)
Napepld	1.49231	0.23	0.083	1.04874e-237	NPC (Neurog2)
Dmtn	1.49226	0.2	0.071	0	PVH_SON
Cenpw	1.49165	0.685	0.231	0	G2M NPC_NPC
Stx2	1.49158	0.207	0.077	2.18461e-81	G2M NPC_NPC
Pdpn	1.49135	0.403	0.144	1.89753e-186	G2M NPC_NPC
Nptxr	1.49078	0.187	0.073	1.68177e-253	Tub
Cd9	1.49067	0.213	0.076	1.27487e-71	G2M NPC (Neurog2)
Wdr76	1.49059	0.27	0.1	1.38688e-67	NPC (Ascl1)
Lima1	1.49056	0.174	0.082	3.33015e-71	Neural Pro (Ascl1)
Ildr2	1.49024	0.33	0.116	0	G2M NPC
Kbtbd11	1.49021	0.258	0.102	1.30147e-229	NPC (Neurog2)
Pole	1.4902	0.15	0.053	1.63455e-37	NPC (Ascl1)
Mdc1	1.49001	0.228	0.081	9.65971e-167	ZLI
Pole	1.48991	0.151	0.053	1.15842e-49	G2M NPC (Neurog2)
Rcor2	1.4898	0.615	0.28	0	Neural Pro (Neurog2)
Ppic	1.48971	0.243	0.085	6.19497e-263	NPC (Neurog2)
Lpl	1.48926	0.101	0.034	3.30781e-44	G2M NPC_NPC
Ston2	1.4891	0.121	0.044	1.05109e-116	NPC (Neurog2)
Rbm15	1.48888	0.416	0.172	0	G2M NPC
Ppic	1.48876	0.226	0.081	0	NPC
Tube1	1.48849	0.125	0.045	4.06068e-226	G2M NPC
Ptbp3	1.48832	0.3	0.148	0	PVH_SON
Lrrtm3	1.48801	0.119	0.043	3.14125e-131	AntID_ID
Chaf1b	1.48797	0.251	0.096	0	G2M NPC
Rnf26	1.48725	0.191	0.068	6.85058e-62	G2M NPC (Neurog2)
Sgcz	1.48712	0.11	0.05	1.57078e-146	SMN
Mcm10	1.48702	0.133	0.046	9.26318e-44	G2M NPC (Neurog2)
Rest	1.48698	0.232	0.085	0	NPC
Fam181b	1.48674	0.431	0.188	5.46067e-246	ZLI
Foxg1	1.48663	0.117	0.053	4.68457e-16	NPC (Ascl1)
Scd1	1.48643	0.111	0.039	1.36458e-176	NPC
Fos	1.48636	0.517	0.309	0	G2M NPC
Elmod1	1.48609	0.302	0.114	0	AntID_ID
Siah1b	1.48594	0.284	0.103	1.80307e-206	ZLI
Lhx2	1.48585	0.414	0.162	0	G2M NPC
Trp53i13	1.48582	0.21	0.075	2.08794e-153	ZLI
Tube1	1.48566	0.139	0.05	1.95449e-96	ZLI
Slc18a2	1.48537	0.106	0.045	3.92542e-150	MMN
Lpp	1.48528	0.184	0.076	3.97892e-102	Neural Pro (Ascl1)
Nrxn3	1.48414	0.626	0.232	0	PMN
Avpi1	1.48362	0.128	0.046	9.93898e-201	NPC
Slc16a1	1.48333	0.103	0.036	5.31508e-73	ZLI
Gpc1	1.48323	0.398	0.164	6.67424e-147	G2M NPC_NPC
Kcnmb4	1.48306	0.288	0.116	0	PVH_SON
Dctd	1.48299	0.176	0.064	4.91021e-176	NPC (Neurog2)
Cplx2	1.48298	0.424	0.205	5.33451e-222	Neural Pro (Neurog2)
Cox6b2	1.4829	0.209	0.076	1.42609e-212	NPC (Neurog2)
Rcc1	1.48266	0.348	0.127	6.74082e-257	ZLI
Mettl1	1.48253	0.435	0.166	0	NPC (Neurog2)
Creb5	1.48247	0.202	0.07	2.32336e-224	NPC (Neurog2)
Cntrl	1.48245	0.254	0.101	7.41083e-71	G2M NPC (Neurog2)
Aldh16a1	1.48216	0.143	0.054	2.19415e-31	NPC (Ascl1)
Piga	1.48204	0.118	0.043	1.71668e-209	G2M NPC
Eri2	1.48174	0.203	0.072	4.32754e-146	ZLI
Kcnd3	1.48166	0.117	0.043	4.23631e-125	AntID_ID
Rnd2	1.48149	0.561	0.278	0	Neural Pro (Neurog2)
Ift80	1.48133	0.143	0.052	1.54404e-261	G2M NPC
Sall1	1.48119	0.186	0.068	1.16456e-44	NPC (Ascl1)
Celf6	1.48118	0.401	0.166	0	PMN
Gm21887	1.48051	0.207	0.077	0	G2M NPC
Baz1a	1.48035	0.362	0.161	2.59692e-203	Neural Pro (Ascl1)
Sox2	1.48035	0.967	0.498	0	ZLI
Id3	1.48022	0.745	0.292	0	G2M NPC
Gsx2	1.4801	0.127	0.049	5.71389e-172	NPC
Fam46a	1.47995	0.178	0.069	0	PreThal
Suclg2	1.47993	0.271	0.094	2.98575e-122	G2M NPC_NPC
Ddr1	1.4798	0.597	0.302	0	Neural Pro (Ascl1)
Hadh	1.4796	0.345	0.123	0	G2M NPC
Ttf2	1.47954	0.144	0.05	4.91238e-47	G2M NPC (Neurog2)
Rgmb	1.47954	0.636	0.328	0	MMN
Siva1	1.47915	0.9	0.467	0	NPC
Col5a2	1.47903	0.304	0.105	2.12043e-240	ZLI
Scpep1	1.479	0.144	0.051	1.76802e-144	NPC (Neurog2)
Lig1	1.47832	0.566	0.244	0	ZLI
Tjp2	1.47797	0.171	0.061	2.40277e-71	G2M NPC_NPC
Wscd2	1.47795	0.131	0.051	1.99781e-218	PVH_SON
Siah1b	1.47791	0.276	0.107	3.05264e-64	NPC (Ascl1)
Nup37	1.47791	0.431	0.172	9.18523e-171	G2M NPC_NPC
Myo10	1.4779	0.484	0.22	1.41235e-287	Neural Pro (Ascl1)
Mfge8	1.47765	0.171	0.058	6.62687e-191	NPC (Neurog2)
Lrrc4c	1.47745	0.167	0.064	0	SMN
Wnt7b	1.47742	0.511	0.188	0	G2M NPC
Tspan15	1.47731	0.124	0.053	1.42124e-93	NPC (gliogenic)
Hist1h2bm	1.47726	0.156	0.052	4.50769e-72	G2M NPC_NPC
Mdk	1.47716	0.987	0.595	0	NPC (Neurog2)
Hes1	1.47674	0.647	0.221	0	G2M NPC
Hist1h4d	1.47652	0.369	0.135	1.02107e-279	ZLI
BC049730	1.47624	0.119	0.054	4.52839e-21	G2M NPC (Neurog2)
Zfp36l1	1.4761	0.803	0.298	0	NPC (gliogenic)
Jade1	1.47603	0.323	0.126	6.41665e-76	NPC (Ascl1)
Plagl1	1.47597	0.576	0.244	0	NPC
Ppp1r14c	1.47591	0.131	0.049	1.60771e-48	G2M NPC_NPC
Mbp	1.47575	0.107	0.044	5.53386e-55	Neural Pro (Ascl1)
Chn2	1.47573	0.279	0.119	1.4185e-163	Neural Pro (Neurog2)
Prmt8	1.47559	0.252	0.098	0	Tub
Abat	1.4755	0.312	0.124	0	PMN
Mest	1.47515	0.847	0.53	0	NPC
Dzip1l	1.47487	0.131	0.047	1.73193e-238	G2M NPC
Gltp	1.47481	0.277	0.101	5.16035e-115	G2M NPC_NPC
Lmo1	1.4746	0.546	0.289	4.75512e-252	Neural Pro (Ascl1)
Ncapd3	1.4745	0.312	0.126	1.47845e-68	NPC (Ascl1)
Dek	1.47449	0.905	0.547	2.3106e-236	NPC (Ascl1)
Zic2	1.47404	0.177	0.059	5.78763e-51	NPC (Ascl1)
Shmt1	1.47399	0.147	0.053	9.59954e-229	NPC
Ly6e	1.4739	0.346	0.146	1.59622e-221	Neural Pro (Neurog2)
Fgfbp3	1.47372	0.341	0.162	5.86723e-157	ZLI
Hadh	1.47346	0.329	0.134	0	NPC (gliogenic)
Axin2	1.47342	0.242	0.087	9.26568e-176	ZLI
Tmem47	1.47295	0.595	0.253	0	NPC
H2afz	1.47291	1	0.997	0	ZLI
Wwtr1	1.47276	0.21	0.072	7.54505e-94	G2M NPC_NPC
Rfc5	1.47261	0.421	0.169	2.32108e-101	NPC (Ascl1)
Prdx4	1.47228	0.818	0.363	0	ZLI
Pou6f2	1.47212	0.273	0.076	0	AntID_ID
Gm26700	1.4718	0.426	0.212	0	SMN
Ccne2	1.47168	0.189	0.064	7.39098e-213	NPC (Neurog2)
Aunip	1.47159	0.121	0.046	1.94376e-105	NPC (Neurog2)
Srebf1	1.47139	0.188	0.068	7.8039e-76	G2M NPC_NPC
Prelid2	1.47102	0.104	0.037	5.48353e-41	G2M NPC_NPC
Gldc	1.47088	0.218	0.08	0	NPC
Ppm1m	1.47076	0.109	0.04	1.48757e-40	G2M NPC_NPC
2610318N02Rik	1.47043	0.405	0.174	1.11379e-84	NPC (Ascl1)
Atic	1.47028	0.311	0.121	1.38191e-293	NPC (Neurog2)
Ung	1.46999	0.178	0.068	1.3713e-177	NPC (gliogenic)
Meis1	1.46988	0.254	0.086	7.18891e-74	NPC (Ascl1)
Susd6	1.46959	0.242	0.099	1.14216e-149	Neural Pro (Neurog2)
Cntrl	1.46959	0.262	0.098	2.15982e-177	ZLI
Tmem130	1.4695	0.544	0.214	0	AntID_ID
Serpinh1	1.46936	0.641	0.269	1.06836e-272	G2M NPC_NPC
Rnf112	1.46851	0.117	0.042	5.79812e-227	PVH_SON
Fancl	1.46831	0.227	0.086	0	G2M NPC
Lhx2	1.46801	0.388	0.178	8.03552e-206	Neural Pro (Ascl1)
Mdm1	1.46797	0.179	0.065	0	G2M NPC
Sept10	1.46785	0.154	0.056	5.60738e-279	G2M NPC
Pcp4	1.46727	0.348	0.189	2.94647e-215	PMN
Pbx3	1.4672	0.501	0.252	0	SMN
Gamt	1.46716	0.227	0.095	6.05513e-135	Neural Pro (Neurog2)
Gins1	1.46688	0.281	0.101	2.56807e-205	ZLI
Blvrb	1.46678	0.134	0.049	2.70668e-239	G2M NPC
Rfc4	1.46666	0.703	0.301	4.28617e-241	G2M NPC (Neurog2)
Napepld	1.46648	0.238	0.087	2.53383e-98	G2M NPC_NPC
Riox2	1.46612	0.116	0.041	2.30507e-79	ZLI
Spice1	1.46608	0.209	0.076	2.03627e-83	G2M NPC_NPC
Podxl	1.46598	0.158	0.065	4.84861e-132	NPC (gliogenic)
Mybl2	1.4653	0.13	0.046	2.41352e-129	NPC (Neurog2)
Mdm1	1.46518	0.2	0.073	5.81735e-79	G2M NPC_NPC
Spata13	1.46495	0.27	0.095	4.92438e-205	ZLI
Flrt2	1.46489	0.183	0.073	8.7529e-152	NPC (Neurog2)
Epha3	1.46477	0.495	0.229	3.82447e-300	Neural Pro (Neurog2)
Zic1	1.46476	0.527	0.179	2.59814e-174	NPC (Ascl1)
Shroom3	1.46473	0.171	0.062	0	G2M NPC
E2f1	1.46469	0.278	0.1	1.7725e-293	NPC (Neurog2)
Ablim1	1.4646	0.107	0.041	1.03829e-104	AntID_ID
Spon1	1.46438	0.362	0.138	1.07352e-250	ZLI
Tuba1b	1.46429	0.992	0.816	0	NPC (Ascl1)
Znrf3	1.46397	0.113	0.041	1.20372e-42	G2M NPC_NPC
Fignl1	1.46383	0.3	0.108	7.73369e-102	G2M NPC (Neurog2)
H2afz	1.46363	1	0.997	0	G2M NPC
Anxa5	1.46342	0.29	0.111	0	G2M NPC
Tjp2	1.46299	0.168	0.059	8.5968e-120	ZLI
Wnt8b	1.46287	0.404	0.115	1.92788e-210	G2M NPC (Neurog2)
Plch1	1.46278	0.201	0.076	0	G2M NPC
Spsb4	1.46268	0.432	0.174	4.00123e-132	G2M NPC (Neurog2)
Psmc3ip	1.46238	0.492	0.194	0	G2M NPC
Smco4	1.46221	0.227	0.082	3.54635e-94	G2M NPC_NPC
Shmt1	1.46198	0.159	0.059	5.35499e-37	NPC (Ascl1)
Tnfaip8	1.46177	0.185	0.066	6.22105e-191	NPC (Neurog2)
Nrg3	1.46173	0.113	0.041	1.1107e-123	AntID_ID
Dusp16	1.46135	0.187	0.067	1.53837e-133	ZLI
Col2a1	1.46125	0.233	0.082	1.16036e-102	G2M NPC_NPC
Fam49a	1.46102	0.147	0.052	2.30069e-60	G2M NPC_NPC
Umps	1.46093	0.344	0.132	2.01282e-136	G2M NPC_NPC
Rhpn1	1.46062	0.109	0.04	5.63299e-160	NPC
Kctd9	1.46052	0.102	0.037	1.30631e-23	NPC (Ascl1)
Myh7	1.46025	0.111	0.041	1.7371e-159	Tub
Lmx1a	1.45994	0.307	0.097	5.4622e-281	ZLI
Cmtm7	1.45973	0.199	0.071	3.66785e-208	NPC (Neurog2)
Arl6ip1	1.45952	0.869	0.732	0	ZLI
Efhd2	1.45918	0.351	0.176	1.58059e-151	Neural Pro (Ascl1)
Sntg1	1.45888	0.123	0.047	3.09518e-143	PMN
Blm	1.45851	0.286	0.103	1.85186e-208	ZLI
Ildr2	1.45844	0.326	0.12	0	NPC
Cep89	1.45822	0.228	0.089	1.81742e-49	NPC (Ascl1)
Lgals1	1.45776	0.183	0.067	2.52358e-44	NPC (Ascl1)
Anxa5	1.45757	0.265	0.123	9.56856e-124	Neural Pro (Ascl1)
Msn	1.45757	0.315	0.115	0	G2M NPC
Dut	1.45725	0.906	0.536	0	ZLI
Myo6	1.45713	0.177	0.07	3.8629e-59	G2M NPC_NPC
Cep76	1.45682	0.169	0.063	7.5723e-50	G2M NPC (Neurog2)
A930004D18Rik	1.45672	0.146	0.055	3.34032e-134	NPC (Neurog2)
Zcchc12	1.45631	0.468	0.24	0	PMN
Sox1	1.45577	0.532	0.225	0	Neural Pro (Ascl1)
Nfia	1.45559	0.622	0.231	0	ZLI
Klhdc8a	1.4554	0.17	0.066	0	SMN
Foxa2	1.45521	0.108	0.035	4.90307e-128	NPC (Neurog2)
Fzd2	1.45506	0.597	0.25	7.65142e-245	G2M NPC_NPC
Plekhg2	1.45461	0.236	0.087	9.03102e-96	G2M NPC_NPC
H2afv	1.45439	1	0.941	0	NPC (Ascl1)
Bcl11b	1.45411	0.438	0.191	0	SMN
Gprc5b	1.45392	0.128	0.047	1.71312e-37	G2M NPC (Neurog2)
Piga	1.45387	0.132	0.048	2.37951e-50	G2M NPC_NPC
Nkd1	1.45356	0.169	0.079	8.74697e-70	Neural Pro (Ascl1)
Gcat	1.45347	0.222	0.081	1.35741e-220	NPC (Neurog2)
Gpx8	1.45329	0.401	0.142	0	NPC (Neurog2)
Gm34923	1.45317	0.102	0.038	5.25132e-68	Neural Pro (Neurog2)
Cbfa2t2	1.45305	0.331	0.148	2.31195e-185	Neural Pro (Neurog2)
Wwtr1	1.45299	0.185	0.064	0	G2M NPC
Bend4	1.45273	0.152	0.062	7.268e-262	SMN
Cep72	1.45222	0.112	0.041	1.52566e-196	G2M NPC
Olig1	1.45212	0.112	0.049	5.40509e-79	NPC (gliogenic)
Skp2	1.45203	0.382	0.148	8.99922e-93	NPC (Ascl1)
Pon2	1.45178	0.303	0.109	0	NPC
Sdccag8	1.45176	0.253	0.103	1.25886e-66	G2M NPC (Neurog2)
Alg8	1.4513	0.176	0.065	4.42608e-41	NPC (Ascl1)
Fezf2	1.45117	0.455	0.187	0	Neural Pro (Neurog2)
Wnt7a	1.45084	0.103	0.037	1.93855e-40	G2M NPC_NPC
Mdm1	1.4503	0.2	0.074	1.01833e-47	NPC (Ascl1)
Dusp10	1.44953	0.233	0.091	3.59541e-51	NPC (Ascl1)
Sdf2l1	1.44948	0.512	0.214	3.47165e-198	G2M NPC_NPC
Gldc	1.44935	0.239	0.087	1.22708e-98	G2M NPC_NPC
Prrt1	1.44926	0.14	0.052	6.16023e-253	PVH_SON
Bcl2l12	1.44877	0.302	0.11	0	NPC
Ppic	1.44873	0.218	0.086	1.06791e-207	NPC (gliogenic)
G2e3	1.44858	0.466	0.202	1.52504e-101	NPC (Ascl1)
Rhpn1	1.44851	0.108	0.042	6.04863e-97	NPC (gliogenic)
Oat	1.44843	0.464	0.177	0	ZLI
Rcl1	1.44841	0.207	0.076	3.68651e-201	NPC (Neurog2)
Rbms1	1.44826	0.146	0.062	4.26395e-205	PVH_SON
Lix1	1.44818	0.435	0.177	5.94173e-163	G2M NPC_NPC
Aif1l	1.44812	0.262	0.096	8.06519e-108	G2M NPC_NPC
Mt1	1.44788	0.212	0.079	0	NPC
Fkbp9	1.44773	0.109	0.04	4.90776e-159	NPC
Gucy1b1	1.44772	0.106	0.043	2.01423e-92	AntID_ID
Crip1	1.44724	0.121	0.043	3.17731e-227	G2M NPC
Gabpb2	1.4472	0.21	0.079	0	G2M NPC
Sall1	1.44708	0.165	0.065	7.80112e-151	NPC (gliogenic)
Lyar	1.44665	0.734	0.318	0	ZLI
Ston2	1.44654	0.124	0.045	1.58382e-82	ZLI
Timeless	1.44652	0.181	0.067	5.35693e-175	NPC (Neurog2)
Pola2	1.44648	0.144	0.055	4.84585e-237	G2M NPC
Rrm1	1.44644	0.603	0.25	6.28104e-250	G2M NPC_NPC
Atp2b2	1.44604	0.169	0.062	0	PVH_SON
Flrt2	1.44598	0.194	0.074	7.5172e-121	ZLI
Aaas	1.44558	0.232	0.086	8.0926e-56	NPC (Ascl1)
Ccnd1	1.44552	0.822	0.326	0	G2M NPC
Timm8a1	1.44534	0.53	0.225	0	NPC (Neurog2)
Scarb1	1.4452	0.11	0.041	1.90046e-101	NPC (Neurog2)
Dhfr	1.44513	0.428	0.155	0	ZLI
AC118542.1	1.44505	0.195	0.077	1.58686e-258	Tub
Tenm2	1.44504	0.338	0.158	0	MMN
Acaa2	1.44494	0.222	0.084	9.23171e-206	NPC (Neurog2)
H2afv	1.44456	1	0.941	0	G2M NPC (Neurog2)
Rpa1	1.4441	0.247	0.093	7.18188e-96	G2M NPC_NPC
Chaf1a	1.44384	0.241	0.092	9.12484e-56	NPC (Ascl1)
Cntrl	1.44372	0.228	0.09	0	G2M NPC
Tinf2	1.44351	0.189	0.071	8.30732e-72	G2M NPC_NPC
Ccdc138	1.44342	0.201	0.076	7.77607e-76	G2M NPC_NPC
Ajuba	1.44329	0.16	0.058	9.29149e-155	NPC (Neurog2)
Phactr2	1.4428	0.161	0.058	4.8337e-65	G2M NPC_NPC
Fabp3	1.4428	0.51	0.211	0	AntID_ID
Col5a2	1.44269	0.269	0.106	2.65498e-181	Neural Pro (Neurog2)
Igfbp2	1.44248	0.826	0.445	0	NPC (Neurog2)
Prox1	1.44107	0.362	0.187	0	PreThal
Slc2a1	1.4409	0.17	0.065	3.33394e-238	NPC
Enkd1	1.44039	0.222	0.081	1.42442e-220	NPC (Neurog2)
Cdt1	1.44037	0.185	0.067	0	G2M NPC
Itgb8	1.44026	0.444	0.171	0	ZLI
Alg8	1.44008	0.167	0.063	6.00012e-105	ZLI
Notch1	1.43985	0.607	0.231	0	ZLI
Sall1	1.43946	0.174	0.065	9.38927e-166	NPC (Neurog2)
Ttc23	1.43911	0.123	0.045	4.31142e-183	NPC
Ttf2	1.43908	0.138	0.051	1.77206e-31	NPC (Ascl1)
Abracl	1.43887	0.884	0.623	0	Neural Pro (Neurog2)
Cdt1	1.43886	0.2	0.075	6.1618e-76	G2M NPC_NPC
Gfra1	1.43882	0.237	0.09	2.98035e-168	Neural Pro (Neurog2)
Shb	1.43864	0.233	0.098	0	MMN
Prickle2	1.43859	0.14	0.052	9.70817e-254	PVH_SON
Asrgl1	1.43853	0.256	0.123	2.15641e-165	NPC (gliogenic)
Mcm2	1.43853	0.4	0.15	0	NPC (Neurog2)
Nog	1.43827	0.149	0.057	1.89813e-141	NPC (gliogenic)
Spata6	1.43775	0.163	0.059	2.42012e-109	ZLI
Shroom3	1.43749	0.194	0.07	1.06302e-78	G2M NPC_NPC
2610318N02Rik	1.43734	0.425	0.173	8.50151e-127	G2M NPC (Neurog2)
Haus5	1.43728	0.181	0.068	8.19186e-53	G2M NPC (Neurog2)
Pdgfa	1.4372	0.21	0.094	3.04933e-153	NPC (gliogenic)
Dock1	1.43699	0.117	0.043	4.13871e-110	NPC (Neurog2)
Tmem178	1.43655	0.197	0.077	0	PVH_SON
Dnmbp	1.43622	0.102	0.037	4.21524e-66	ZLI
Gcat	1.43614	0.232	0.085	7.16152e-94	G2M NPC_NPC
Ndc1	1.43596	0.183	0.068	5.43677e-70	G2M NPC_NPC
Nedd1	1.43589	0.254	0.091	9.17075e-185	ZLI
Sh3bp4	1.43584	0.16	0.059	1.46956e-61	G2M NPC_NPC
Riox2	1.43525	0.114	0.042	1.55569e-41	G2M NPC_NPC
H2-K1	1.43492	0.272	0.1	0	NPC
Zfp367	1.43434	0.145	0.055	5.48332e-32	NPC (Ascl1)
Limch1	1.43407	0.347	0.174	9.64157e-229	NPC (gliogenic)
Galk1	1.43406	0.425	0.165	2.93154e-173	G2M NPC_NPC
Blm	1.43391	0.279	0.107	4.00106e-65	NPC (Ascl1)
Lin7a	1.43377	0.246	0.108	5.06987e-201	AntID_ID
Riox2	1.43368	0.105	0.039	6.16568e-153	NPC
Fgfr1	1.4336	0.397	0.164	7.40104e-143	G2M NPC_NPC
Fblim1	1.43339	0.105	0.041	5.78617e-98	AntID_ID
Pcgf5	1.43335	0.107	0.039	1.16935e-184	G2M NPC
Prdx4	1.43321	0.739	0.34	0	G2M NPC
Cdk2	1.43303	0.165	0.06	1.67249e-162	NPC (Neurog2)
Dnajc9	1.43297	0.796	0.427	1.93041e-188	NPC (Ascl1)
Eef2kmt	1.43297	0.131	0.049	1.65361e-220	G2M NPC
Rbm24	1.43285	0.323	0.143	6.74813e-181	Neural Pro (Neurog2)
Hist1h4i	1.43282	0.557	0.277	3.07627e-170	G2M NPC_NPC
Efna5	1.43277	0.458	0.213	0	Tub
Dnmbp	1.43183	0.104	0.038	1.08278e-38	G2M NPC_NPC
Crip1	1.43174	0.126	0.044	8.05191e-203	NPC
Ppat	1.43173	0.252	0.096	3.382e-240	NPC (Neurog2)
Sp5	1.43155	0.255	0.094	1.65394e-102	G2M NPC_NPC
Gins1	1.43125	0.284	0.104	9.67096e-92	G2M NPC (Neurog2)
Magt1	1.43075	0.36	0.162	9.546e-296	NPC (gliogenic)
2024-03-11	1.43064	0.118	0.044	1.20978e-275	PreThal
Igsf21	1.43043	0.179	0.06	1.86212e-63	G2M NPC (Neurog2)
Begain	1.42992	0.119	0.045	8.69308e-201	PVH_SON
Cep72	1.42969	0.121	0.047	6.99791e-32	G2M NPC (Neurog2)
Hist2h2ac	1.42912	0.21	0.076	3.22207e-67	G2M NPC (Neurog2)
Mir670hg	1.4288	0.208	0.082	4.01268e-283	NPC
Suv39h2	1.42853	0.324	0.125	1.21765e-125	G2M NPC_NPC
Sertad4	1.4285	0.115	0.046	2.87268e-201	SMN
Ccdc61	1.42837	0.214	0.079	1.07587e-142	ZLI
Khdrbs3	1.42818	0.732	0.518	0	MMN
Cdc25b	1.42808	0.236	0.091	8.14299e-150	ZLI
Rgs10	1.42758	0.211	0.076	0	PVH_SON
Tgif2	1.42757	0.327	0.124	4.38611e-101	G2M NPC (Neurog2)
Gm4675	1.42756	0.129	0.048	2.28934e-187	NPC
Cep192	1.42678	0.354	0.14	2.61254e-81	NPC (Ascl1)
Erf	1.42666	0.143	0.053	2.87609e-132	NPC (Neurog2)
Anp32e	1.42663	0.936	0.614	0	G2M NPC (Neurog2)
Tac1	1.42644	0.177	0.05	2.0055e-273	NPC (Neurog2)
Timeless	1.42627	0.187	0.068	3.42905e-127	ZLI
Gemin6	1.42619	0.324	0.122	3.30988e-222	ZLI
Brca1	1.42616	0.176	0.064	2.20141e-54	G2M NPC (Neurog2)
Jpt2	1.42615	0.427	0.174	4.83703e-274	ZLI
Robo2	1.42611	0.298	0.153	0	SMN
Caly	1.42608	0.56	0.236	0	PVH_SON
Eif4e3	1.42585	0.208	0.075	5.88193e-66	G2M NPC (Neurog2)
Dlx6os1	1.42574	0.404	0.169	1.43622e-90	NPC (Ascl1)
Dzip1l	1.42558	0.145	0.052	9.74112e-100	ZLI
Plekha7	1.42514	0.125	0.05	6.222e-108	NPC (gliogenic)
Timeless	1.42512	0.167	0.062	6.26061e-291	G2M NPC
Fst	1.42509	0.447	0.171	0	NPC (gliogenic)
Ephb1	1.42508	0.552	0.255	3.22976e-188	G2M NPC_NPC
Wls	1.42505	0.314	0.144	1.54068e-239	NPC (gliogenic)
Ccdc8	1.42499	0.158	0.057	6.9388e-155	NPC (Neurog2)
Camk2a	1.4245	0.201	0.082	5.60572e-213	PMN
Pak3	1.42447	0.775	0.505	0	Neural Pro (Ascl1)
Scpep1	1.42416	0.144	0.053	1.62987e-94	ZLI
Ifrd2	1.42404	0.11	0.041	2.46753e-189	G2M NPC
Tinf2	1.42396	0.165	0.064	3.93938e-271	G2M NPC
Mfsd2a	1.42388	0.111	0.041	1.66954e-102	NPC (Neurog2)
Pcna	1.42384	0.383	0.153	0	NPC
Tex30	1.42372	0.523	0.226	3.28604e-149	G2M NPC (Neurog2)
Rprm	1.42366	0.264	0.224	7.26497e-30	MMN
Fkbp9	1.42344	0.105	0.039	4.99634e-178	G2M NPC
Mcm2	1.42338	0.389	0.158	5.01795e-87	NPC (Ascl1)
Acadl	1.42328	0.268	0.11	1.59294e-243	NPC (gliogenic)
Gm2464	1.42327	0.1	0.04	8.36913e-175	SMN
Lzts1	1.42301	0.278	0.117	1.6669e-166	Neural Pro (Neurog2)
Dlg2	1.42281	0.107	0.041	2.80368e-239	PreThal
Haus1	1.4227	0.347	0.138	0	G2M NPC
Serpine2	1.42248	0.337	0.134	0	NPC (Neurog2)
Arl6ip1	1.42234	0.854	0.735	1.74052e-97	NPC (Ascl1)
Cenpw	1.42168	0.673	0.234	4.31125e-230	NPC (Ascl1)
Oat	1.42163	0.399	0.164	0	G2M NPC
Rad18	1.42115	0.158	0.058	5.65203e-47	G2M NPC (Neurog2)
Add3	1.42113	0.131	0.048	1.36464e-197	NPC
Sulf1	1.42095	0.274	0.145	1.91823e-143	NPC (gliogenic)
Zfp663	1.42079	0.107	0.041	9.84623e-36	G2M NPC_NPC
Atad5	1.42076	0.201	0.079	0	G2M NPC
Nkain3	1.42076	0.403	0.152	0	PVH_SON
Gpc6	1.42038	0.328	0.125	0	G2M NPC
Rpp40	1.42028	0.118	0.045	6.9617e-193	G2M NPC
Olig2	1.42019	0.363	0.171	2.31237e-175	Neural Pro (Ascl1)
Zfp36l1	1.42016	0.823	0.299	0	NPC (Neurog2)
Timeless	1.42013	0.192	0.07	9.8422e-77	G2M NPC_NPC
Mir124-2hg	1.4201	0.858	0.541	0	PreThal
Zfhx3	1.41966	0.871	0.59	0	MMN
S100a16	1.41955	0.133	0.054	6.5825e-77	Neural Pro (Neurog2)
Foxa1	1.41954	0.313	0.096	0	NPC (Neurog2)
Nbn	1.41858	0.153	0.057	3.28286e-264	G2M NPC
Map3k1	1.41851	0.175	0.079	1.86763e-296	PreThal
Rab36	1.4182	0.148	0.058	3.04885e-162	PMN
Pradc1	1.41792	0.207	0.078	4.45616e-79	G2M NPC_NPC
Cdh7	1.41782	0.103	0.042	3.2943e-117	Tub
Kctd9	1.41766	0.1	0.037	4.92261e-29	G2M NPC (Neurog2)
Rdm1	1.41698	0.225	0.083	0	NPC
Usp1	1.41649	0.561	0.218	1.18256e-149	NPC (Ascl1)
Syt1	1.41636	0.623	0.306	0	AntID_ID
Gjd2	1.41635	0.162	0.068	1.16439e-88	Neural Pro (Neurog2)
Usp27x	1.41614	0.118	0.045	3.9362e-198	PVH_SON
Gse1	1.41603	0.576	0.301	1.66351e-298	Neural Pro (Ascl1)
Mgme1	1.41556	0.146	0.054	9.12343e-54	G2M NPC_NPC
4930503L19Rik	1.41553	0.277	0.106	9.04874e-105	G2M NPC_NPC
Xrcc1	1.41524	0.414	0.17	4.28257e-152	G2M NPC_NPC
Nap1l3	1.41507	0.308	0.133	1.17128e-272	AntID_ID
Ska2	1.41496	0.582	0.279	5.43108e-152	G2M NPC (Neurog2)
Mecom	1.41465	0.122	0.045	3.24793e-179	NPC
Pecr	1.41452	0.107	0.039	2.05786e-155	NPC
Notch3	1.41427	0.24	0.089	4.03055e-234	NPC (Neurog2)
H2-K1	1.41389	0.285	0.11	5.72701e-107	G2M NPC_NPC
Rad18	1.41381	0.151	0.059	3.76174e-31	NPC (Ascl1)
Dnajc6	1.41368	0.159	0.06	1.89556e-277	PVH_SON
Hyls1	1.41283	0.168	0.065	5.08566e-35	NPC (Ascl1)
Alg13	1.41278	0.192	0.073	8.51789e-55	G2M NPC (Neurog2)
Cd9	1.41258	0.211	0.076	3.1925e-53	NPC (Ascl1)
Serpinh1	1.41239	0.53	0.262	0	NPC (gliogenic)
Eef1d	1.4121	0.935	0.568	0	G2M NPC
Gm27239	1.41159	0.111	0.041	6.40239e-158	NPC
Fam46a	1.41145	0.179	0.074	2.8982e-269	PVH_SON
Pitpnm2	1.41067	0.128	0.05	1.74076e-32	G2M NPC (Neurog2)
Fat3	1.41022	0.443	0.213	0	MMN
Nova1	1.40992	0.619	0.307	0	AntID_ID
3110082I17Rik	1.4099	0.165	0.063	2.66907e-276	G2M NPC
Tjp2	1.40985	0.156	0.058	1.47622e-143	NPC (Neurog2)
Rad54l	1.40972	0.135	0.05	2.68612e-39	G2M NPC (Neurog2)
Pola2	1.40967	0.161	0.06	3.5924e-103	ZLI
Camk2a	1.40964	0.2	0.08	2.84559e-256	Tub
Clmp	1.40953	0.406	0.16	0	PVH_SON
Tenm4	1.40898	0.451	0.177	0	ZLI
Siah1b	1.40869	0.28	0.105	2.53049e-110	G2M NPC_NPC
Cntrob	1.40844	0.214	0.087	4.61327e-54	G2M NPC (Neurog2)
G2e3	1.40789	0.467	0.201	4.76862e-129	G2M NPC (Neurog2)
Plk4	1.40749	0.362	0.131	1.74518e-125	G2M NPC (Neurog2)
Magel2	1.40689	0.576	0.275	0	PMN
Kcnc1	1.40688	0.229	0.088	0	PVH_SON
Naf1	1.40687	0.24	0.094	1.88391e-85	G2M NPC_NPC
Nkx2-2	1.40641	0.359	0.145	4.54759e-79	NPC (Ascl1)
Dlgap1	1.40611	0.131	0.055	2.11486e-243	PreThal
Pim1	1.40603	0.4	0.182	6.13328e-122	G2M NPC_NPC
Lsamp	1.40589	0.436	0.254	0	SMN
Lonrf2	1.40547	0.321	0.15	4.33696e-280	PMN
Zfp503	1.40537	0.362	0.213	0	PreThal
Tacc1	1.40532	0.443	0.22	0	NPC (gliogenic)
Nmral1	1.40479	0.598	0.296	9.76219e-119	NPC (Ascl1)
Slc4a2	1.40467	0.163	0.061	1.69462e-104	ZLI
Nek6	1.40451	0.203	0.076	1.93032e-132	ZLI
Pcdh17	1.40449	0.385	0.212	1.25564e-239	PMN
Ptgfrn	1.40394	0.137	0.054	3.40291e-111	NPC (Neurog2)
Litaf	1.40393	0.183	0.077	1.52606e-145	NPC (gliogenic)
Prps2	1.40382	0.114	0.043	4.05007e-103	NPC (Neurog2)
Gstm1	1.4037	0.13	0.058	2.02577e-88	NPC (gliogenic)
Ormdl2	1.40342	0.429	0.173	3.56044e-161	G2M NPC_NPC
Wnt5a	1.4034	0.288	0.11	1.56494e-186	ZLI
Btbd3	1.40339	0.195	0.1	2.50341e-120	PMN
Ddc	1.40336	0.134	0.063	1.36099e-83	AntID_ID
Cep57	1.40318	0.507	0.241	5.19335e-97	NPC (Ascl1)
Hes5	1.40312	0.774	0.363	0	ZLI
Mtap	1.4027	0.306	0.118	7.95627e-288	NPC (Neurog2)
Cdc6	1.40246	0.104	0.038	1.2225e-184	G2M NPC
Iqsec3	1.40242	0.199	0.083	0	MMN
Peg12	1.40214	0.349	0.136	0	G2M NPC
Id1	1.40211	0.331	0.129	1.61233e-97	G2M NPC (Neurog2)
Siah1b	1.40132	0.244	0.095	0	G2M NPC
Tmem38b	1.40122	0.176	0.066	8.56241e-113	ZLI
Dek	1.40071	0.932	0.544	0	G2M NPC_NPC
Runx1t1	1.40058	0.778	0.413	0	SMN
Gulp1	1.40042	0.111	0.041	6.74864e-102	NPC (Neurog2)
Fat1	1.40018	0.356	0.135	4.1322e-142	G2M NPC_NPC
Scg2	1.39944	0.224	0.111	1.94584e-152	PMN
Nfib	1.39938	0.555	0.29	0	NPC (gliogenic)
Fam210b	1.39886	0.144	0.059	7.19154e-109	NPC (Neurog2)
Hirip3	1.39856	0.474	0.205	1.68815e-129	G2M NPC (Neurog2)
Cep112	1.39847	0.122	0.047	3.87871e-197	G2M NPC
Abcg1	1.3984	0.144	0.059	1.74474e-167	Tub
Eef1d	1.39839	0.967	0.59	0	ZLI
Peg12	1.39819	0.394	0.151	2.42509e-158	G2M NPC_NPC
Zfp36l2	1.39774	0.252	0.098	1.94311e-229	NPC (Neurog2)
Srrm4	1.39758	0.712	0.325	2.12064e-222	G2M NPC (Neurog2)
Exo1	1.39757	0.157	0.057	3.2161e-48	G2M NPC (Neurog2)
Haus3	1.39747	0.336	0.13	6.82936e-128	G2M NPC_NPC
Haus6	1.39655	0.206	0.078	8.8128e-76	G2M NPC_NPC
Rcn1	1.3965	0.387	0.178	0	NPC (gliogenic)
Plod2	1.39613	0.181	0.073	7.94867e-144	NPC (Neurog2)
Aaas	1.39608	0.197	0.077	0	G2M NPC
Prim1	1.39602	0.416	0.164	8.35503e-277	ZLI
Gemin6	1.39595	0.32	0.125	1.66251e-119	G2M NPC_NPC
Tsen15	1.39584	0.323	0.128	6.68753e-118	G2M NPC_NPC
Rbm24	1.39547	0.318	0.144	8.36833e-160	Neural Pro (Ascl1)
Ezr	1.39546	0.348	0.115	2.98232e-300	ZLI
Ppat	1.39528	0.237	0.092	0	NPC
Mdm1	1.39512	0.185	0.074	1.73586e-47	G2M NPC (Neurog2)
Epdr1	1.39511	0.111	0.046	2.95805e-86	NPC (gliogenic)
Gpr22	1.3949	0.306	0.124	0	SMN
Mcm3	1.39456	0.401	0.135	0	ZLI
Plscr1	1.39425	0.112	0.043	9.37538e-182	G2M NPC
Cdca4	1.39382	0.37	0.154	0	G2M NPC
Rbbp8	1.39349	0.286	0.113	1.3112e-62	NPC (Ascl1)
5730559C18Rik	1.39342	0.104	0.042	1.01547e-58	Neural Pro (Neurog2)
Maml2	1.39338	0.12	0.044	2.52548e-78	ZLI
Islr2	1.39331	0.692	0.302	0	MMN
Exo1	1.39328	0.138	0.052	7.06997e-198	NPC
Sfrp1	1.3931	0.428	0.191	0	NPC
Cdh13	1.39303	0.131	0.052	2.83124e-235	SMN
Ccdc163	1.39293	0.104	0.038	7.789e-67	ZLI
Dnph1	1.39291	0.39	0.149	1.21127e-122	G2M NPC (Neurog2)
Rcn1	1.3929	0.424	0.17	0	NPC
Syce2	1.39283	0.228	0.087	0	NPC
Heatr5a	1.39283	0.135	0.051	3.64164e-48	G2M NPC_NPC
Cmc2	1.39269	0.542	0.249	3.64344e-112	NPC (Ascl1)
Actn1	1.39234	0.288	0.108	1.61874e-193	ZLI
Cdc14a	1.39201	0.271	0.105	8.92552e-100	G2M NPC_NPC
Gm13889	1.39162	0.213	0.072	3.07144e-97	G2M NPC_NPC
Mirg	1.39154	0.283	0.133	1.37002e-129	Neural Pro (Ascl1)
Ctdsp1	1.3913	0.133	0.049	1.94605e-85	ZLI
Prickle2	1.39127	0.132	0.051	2.07092e-245	SMN
Dlk1	1.39117	0.824	0.579	0	NPC
Qk	1.39099	0.863	0.465	0	G2M NPC
Gm29508	1.39075	0.153	0.057	2.83886e-57	G2M NPC_NPC
Hist2h2aa1	1.3905	0.154	0.068	2.0336e-23	NPC (Ascl1)
Fgfr3	1.39027	0.328	0.118	0	G2M NPC
Rad50	1.39012	0.242	0.094	4.19523e-86	G2M NPC_NPC
Olig2	1.38993	0.445	0.174	4.46615e-109	NPC (Ascl1)
Apoe	1.38986	0.1	0.053	1.81176e-40	NPC (gliogenic)
Miip	1.38981	0.23	0.097	0	G2M NPC
Rbbp8	1.3894	0.252	0.101	0	G2M NPC
Suv39h1	1.38927	0.345	0.136	7.12697e-221	ZLI
Selenoh	1.38896	0.992	0.774	0	ZLI
Pgpep1	1.38896	0.403	0.192	0	NPC (gliogenic)
Frmd8	1.38892	0.121	0.045	7.90673e-77	ZLI
Gins2	1.38884	0.37	0.14	3.25306e-255	ZLI
Cd9	1.38875	0.186	0.074	6.87532e-109	Neural Pro (Ascl1)
Tmem107	1.38857	0.262	0.104	0	G2M NPC
Plp2	1.38824	0.105	0.041	5.62541e-34	G2M NPC_NPC
Slc25a10	1.38791	0.121	0.048	3.49445e-23	NPC (Ascl1)
Gmnn	1.38759	0.522	0.206	0	NPC (Neurog2)
Poc1b	1.38753	0.244	0.096	7.10981e-53	NPC (Ascl1)
Nrarp	1.38726	0.449	0.189	0	NPC
Alg6	1.3872	0.144	0.056	5.8567e-48	G2M NPC_NPC
Fam19a2	1.38715	0.196	0.076	0	PVH_SON
Gadd45a	1.38706	0.259	0.117	8.32559e-129	Neural Pro (Neurog2)
Rpa2	1.38703	0.385	0.167	2.41345e-75	NPC (Ascl1)
Kirrel3	1.38699	0.113	0.048	7.26068e-176	SMN
Rcn1	1.38624	0.438	0.184	1.59493e-155	G2M NPC_NPC
Fosb	1.38601	0.172	0.071	1.04719e-208	NPC
Ckmt1	1.38577	0.101	0.04	1.31231e-93	AntID_ID
Lyar	1.38575	0.658	0.298	0	G2M NPC
Samd4	1.38566	0.115	0.043	1.84395e-100	NPC (Neurog2)
Dctpp1	1.3856	0.925	0.535	0	ZLI
Cdc42ep4	1.3855	0.394	0.169	6.55124e-103	G2M NPC (Neurog2)
Nefl	1.38518	0.449	0.213	0	PreThal
Mical1	1.38499	0.197	0.077	5.39944e-69	G2M NPC_NPC
Fgfr2	1.38493	0.272	0.115	2.66234e-227	NPC (gliogenic)
Plagl1	1.38491	0.558	0.239	0	G2M NPC
Nedd1	1.38462	0.244	0.093	5.90393e-91	G2M NPC_NPC
Nrp1	1.38433	0.292	0.128	0	MMN
Atad2	1.38427	0.347	0.132	0	NPC (Neurog2)
Ptx3	1.38412	0.258	0.116	5.22414e-275	NPC
Fndc3b	1.38412	0.167	0.066	3.31107e-138	NPC (Neurog2)
Haus6	1.38337	0.207	0.079	2.64264e-46	NPC (Ascl1)
Msh6	1.38324	0.207	0.084	5.89623e-166	NPC (Neurog2)
Rell2	1.38316	0.139	0.055	9.44644e-132	AntID_ID
Iqgap2	1.38301	0.243	0.099	4.16246e-216	NPC (gliogenic)
Ppp1r14c	1.38292	0.106	0.047	1.50901e-70	NPC (gliogenic)
Umps	1.38248	0.322	0.127	2.91921e-292	NPC (Neurog2)
Igsf21	1.38241	0.149	0.059	4.54345e-92	Neural Pro (Neurog2)
Hells	1.38216	0.466	0.168	0	ZLI
Ikbip	1.38191	0.199	0.075	4.66161e-73	G2M NPC_NPC
Wfdc2	1.38184	0.109	0.039	5.15201e-75	ZLI
Dctd	1.38161	0.163	0.061	2.75376e-233	NPC
Myo10	1.38148	0.507	0.224	1.60948e-134	G2M NPC (Neurog2)
Alg13	1.38104	0.185	0.071	5.31642e-113	ZLI
Adgrv1	1.38048	0.354	0.136	0	G2M NPC
Rgma	1.3804	0.649	0.31	0	ZLI
Pola2	1.38025	0.156	0.059	1.78253e-141	NPC (Neurog2)
Phgdh	1.38025	0.688	0.24	0	G2M NPC
Snap23	1.38022	0.315	0.121	5.33146e-121	G2M NPC_NPC
Dna2	1.37977	0.177	0.07	1.33078e-147	NPC (Neurog2)
Hist1h4d	1.3796	0.359	0.139	1.5692e-86	NPC (Ascl1)
Qk	1.37952	0.913	0.489	0	ZLI
Tub	1.37949	0.593	0.292	0	PMN
Gad1	1.37916	0.297	0.107	0	PMN
Tenm4	1.37893	0.336	0.168	0	MMN
Ttc23	1.37882	0.133	0.048	1.19949e-88	ZLI
Slc4a2	1.37762	0.148	0.06	3.43294e-116	NPC (Neurog2)
Ccdc39	1.37762	0.105	0.045	1.10359e-109	Tub
Nrp2	1.37756	0.39	0.179	0	PVH_SON
Blm	1.37743	0.274	0.106	8.30947e-102	G2M NPC_NPC
Rpa1	1.37695	0.209	0.084	0	G2M NPC
Nek6	1.37682	0.176	0.075	9.23027e-139	NPC (gliogenic)
Eef2kmt	1.37594	0.143	0.054	8.22422e-88	ZLI
E2f1	1.37593	0.256	0.096	0	NPC
Ccnd3	1.37531	0.393	0.178	0	NPC (gliogenic)
Col18a1	1.37495	0.23	0.085	4.65779e-90	G2M NPC_NPC
2610001J05Rik	1.37468	0.517	0.252	7.91496e-284	Neural Pro (Neurog2)
E2f8	1.37443	0.115	0.043	2.6983e-31	G2M NPC (Neurog2)
Spata6	1.37442	0.141	0.055	3.07887e-226	G2M NPC
Rtkn	1.37431	0.101	0.039	2.24392e-85	NPC (Neurog2)
Aaas	1.37411	0.222	0.085	4.20855e-80	G2M NPC_NPC
Ptch1	1.37408	0.632	0.379	0	NPC (gliogenic)
Lmx1a	1.37399	0.28	0.095	0	NPC (Neurog2)
Spats2l	1.37385	0.396	0.194	0	PreThal
Lsm2	1.37383	0.896	0.497	0	G2M NPC_NPC
Tmem47	1.37368	0.635	0.267	0	ZLI
Eef2kmt	1.37365	0.146	0.055	2.27529e-52	G2M NPC_NPC
Dna2	1.37359	0.185	0.071	3.69506e-112	ZLI
Rcn3	1.37347	0.171	0.072	1.9721e-135	NPC (gliogenic)
Bcl2l12	1.3734	0.308	0.115	1.31614e-302	NPC (Neurog2)
Alg13	1.37335	0.191	0.073	9.05754e-69	G2M NPC_NPC
Gucy1b1	1.37316	0.125	0.045	1.10725e-48	G2M NPC_NPC
Igfbp2	1.37307	0.789	0.451	0	Neural Pro (Neurog2)
Zgrf1	1.3729	0.111	0.042	3.30385e-23	NPC (Ascl1)
Wwtr1	1.37222	0.171	0.07	1.74279e-145	NPC (gliogenic)
Gpc3	1.37222	0.276	0.092	1.90379e-231	ZLI
Gnaz	1.37219	0.297	0.117	0	PVH_SON
Pon2	1.37178	0.306	0.121	2.04334e-67	NPC (Ascl1)
Sh3gl2	1.37175	0.153	0.062	4.35333e-244	MMN
Notch1	1.37171	0.565	0.227	0	NPC (Neurog2)
Dctd	1.3714	0.172	0.067	3.41011e-59	G2M NPC_NPC
Arl4a	1.371	0.716	0.515	2.73427e-285	Neural Pro (Neurog2)
Triobp	1.37092	0.256	0.104	2.90772e-85	G2M NPC_NPC
Gas1	1.37085	0.149	0.054	1.78478e-57	G2M NPC_NPC
Slc25a10	1.37065	0.121	0.047	5.42529e-40	G2M NPC_NPC
Rad51b	1.37058	0.17	0.072	1.42242e-190	NPC
Metap1d	1.36999	0.265	0.106	2.13847e-56	NPC (Ascl1)
Arhgap18	1.36991	0.156	0.061	6.60448e-92	ZLI
Impdh2	1.36971	0.674	0.306	0	ZLI
Lmf2	1.36951	0.112	0.043	3.43101e-37	G2M NPC_NPC
Iqgap2	1.36883	0.25	0.095	0	NPC
Col5a2	1.36878	0.243	0.107	5.09741e-120	Neural Pro (Ascl1)
Mdk	1.36828	0.98	0.583	0	NPC
Scube3	1.36822	0.178	0.068	2.97202e-64	G2M NPC_NPC
Tmem47	1.36782	0.636	0.272	1.82859e-252	G2M NPC_NPC
Mest	1.36778	0.922	0.541	0	ZLI
Rph3a	1.36766	0.112	0.045	4.26904e-232	PreThal
Rhno1	1.36751	0.543	0.274	4.80305e-98	NPC (Ascl1)
Miat	1.3675	0.749	0.457	0	Neural Pro (Neurog2)
Gng12	1.36747	0.148	0.056	9.16722e-212	NPC
Nanos1	1.36693	0.246	0.113	0	PreThal
Tmem178	1.36677	0.219	0.086	4.24087e-59	G2M NPC (Neurog2)
Tube1	1.36656	0.132	0.051	1.48893e-44	G2M NPC_NPC
Pcna	1.36651	0.391	0.16	0	NPC (Neurog2)
Amotl2	1.36637	0.664	0.348	2.37864e-163	G2M NPC (Neurog2)
2610035D17Rik	1.36624	0.119	0.048	3.55909e-63	ZLI
Sfrp1	1.36622	0.402	0.189	0	G2M NPC
Sox21	1.36581	0.478	0.213	8.55384e-94	NPC (Ascl1)
Wnt8b	1.36566	0.363	0.111	0	Neural Pro (Neurog2)
Fat1	1.36566	0.352	0.133	3.84154e-241	ZLI
Lhx5	1.36562	0.51	0.269	6.95615e-245	Neural Pro (Neurog2)
Jam2	1.36524	0.37	0.15	2.27299e-132	G2M NPC_NPC
Cbfa2t2	1.36476	0.355	0.151	6.44222e-90	G2M NPC (Neurog2)
Ppat	1.36475	0.227	0.09	0	G2M NPC
Plce1	1.36456	0.135	0.05	8.68676e-197	NPC
Timeless	1.36436	0.162	0.065	1.22246e-206	NPC
Reep4	1.36427	0.143	0.058	1.81066e-43	G2M NPC_NPC
Cad	1.36421	0.206	0.08	1.28479e-126	ZLI
Sim1	1.36371	0.371	0.153	5.63077e-240	Neural Pro (Neurog2)
Zyx	1.36328	0.336	0.136	1.79168e-203	ZLI
Numbl	1.36322	0.421	0.206	2.56167e-210	Neural Pro (Neurog2)
Qsox1	1.36266	0.162	0.068	4.66567e-37	G2M NPC (Neurog2)
Tle2	1.36264	0.109	0.044	3.99229e-108	PMN
C1qtnf4	1.36254	0.653	0.308	0	AntID_ID
Atad5	1.36235	0.23	0.087	3.89165e-85	G2M NPC_NPC
Alg8	1.36234	0.147	0.058	2.25687e-224	G2M NPC
Samd4	1.36163	0.103	0.044	7.66142e-77	NPC (gliogenic)
B4galnt1	1.36155	0.176	0.07	4.50371e-165	AntID_ID
Paics	1.36025	0.824	0.428	0	ZLI
Psph	1.35984	0.373	0.151	3.08385e-134	G2M NPC_NPC
Dscc1	1.3597	0.129	0.049	2.79614e-181	NPC
Cst3	1.35963	0.938	0.758	0	G2M NPC_NPC
Avpi1	1.35937	0.131	0.05	2.88525e-44	G2M NPC_NPC
Cdkn1c	1.35936	0.969	0.791	7.16068e-278	G2M NPC (Neurog2)
Msn	1.35912	0.335	0.129	2.8085e-127	G2M NPC_NPC
Mybl2	1.35902	0.118	0.045	2.30607e-165	NPC
Cdk6	1.35883	0.219	0.081	5.04063e-145	ZLI
Fen1	1.35842	0.372	0.156	4.82272e-97	G2M NPC (Neurog2)
Lin54	1.35833	0.156	0.061	1.4537e-52	G2M NPC_NPC
Alg6	1.35832	0.143	0.055	5.01999e-84	ZLI
Ttc23	1.35831	0.124	0.048	2.65421e-105	NPC (Neurog2)
Cadm2	1.35802	0.226	0.104	5.5305e-162	AntID_ID
Slco3a1	1.35801	0.211	0.089	0	MMN
Mfsd2a	1.35789	0.115	0.042	9.69622e-76	ZLI
Lrrtm4	1.35786	0.138	0.054	4.06768e-220	PVH_SON
Hist1h1a	1.35702	0.213	0.076	4.02515e-55	NPC (Ascl1)
Chd7	1.35689	0.67	0.381	0	Neural Pro (Neurog2)
Slc12a2	1.35659	0.216	0.089	4.40706e-68	G2M NPC_NPC
Sil1	1.35628	0.104	0.041	4.18717e-32	G2M NPC_NPC
Dzip1l	1.3559	0.125	0.049	1.32795e-161	NPC
Vamp3	1.35585	0.457	0.19	1.59369e-164	G2M NPC_NPC
Mmp14	1.3557	0.175	0.067	1.19953e-62	G2M NPC_NPC
Miip	1.35564	0.253	0.107	4.92363e-77	G2M NPC_NPC
Srd5a1	1.35525	0.146	0.057	2.66947e-49	G2M NPC_NPC
Celf4	1.35492	0.898	0.602	0	SMN
Sfxn2	1.35445	0.112	0.043	5.60334e-67	ZLI
Cep89	1.35423	0.223	0.087	5.83531e-135	ZLI
Tinf2	1.35423	0.182	0.072	5.83519e-37	NPC (Ascl1)
Nrp2	1.35414	0.439	0.191	4.81245e-270	Neural Pro (Neurog2)
Wdfy2	1.35409	0.194	0.08	2.76541e-103	ZLI
Msh6	1.35391	0.199	0.081	1.09699e-250	NPC
Alg8	1.35308	0.169	0.065	2.82884e-46	G2M NPC (Neurog2)
Hat1	1.35296	0.732	0.302	0	ZLI
Dzip1l	1.35272	0.119	0.052	7.65403e-86	NPC (gliogenic)
Camk2b	1.35196	0.129	0.051	9.84177e-206	PVH_SON
Dtx4	1.35194	0.381	0.186	3.13377e-267	NPC (gliogenic)
Nfatc2ip	1.35184	0.121	0.048	2.95868e-30	G2M NPC (Neurog2)
Myb	1.35167	0.106	0.041	1.05345e-34	G2M NPC_NPC
Camk2n1	1.35167	0.601	0.306	0	SMN
Gpx8	1.35153	0.358	0.133	0	G2M NPC
Ydjc	1.35106	0.236	0.095	0	PVH_SON
Pdpn	1.35106	0.345	0.128	0	G2M NPC
Wdr76	1.35099	0.255	0.099	2.07874e-91	G2M NPC_NPC
Myt1l	1.35088	0.687	0.328	0	SMN
Aif1l	1.35061	0.223	0.089	6.87518e-295	NPC
Rcn3	1.35053	0.176	0.069	1.15063e-236	NPC
Nrm	1.35039	0.29	0.122	7.41496e-91	G2M NPC_NPC
Acot1	1.35021	0.426	0.175	0	NPC (Neurog2)
Cdh11	1.3502	0.335	0.148	3.68192e-99	G2M NPC_NPC
Arxes1	1.34952	0.585	0.289	0	PVH_SON
Amotl2	1.34939	0.594	0.345	9.95561e-262	Neural Pro (Ascl1)
Plpp7	1.34933	0.11	0.046	4.25112e-18	NPC (Ascl1)
Ybx3	1.34915	0.653	0.335	0	ZLI
Spock3	1.34904	0.176	0.066	0	PVH_SON
Nefm	1.34899	0.441	0.209	0	PVH_SON
Tgif2	1.34893	0.32	0.121	6.89218e-213	ZLI
Cyr61	1.34865	0.161	0.061	1.39733e-143	NPC (Neurog2)
Rfc1	1.34863	0.466	0.199	1.15846e-274	ZLI
Haus6	1.34812	0.196	0.079	3.8548e-49	G2M NPC (Neurog2)
Sema5b	1.348	0.28	0.109	1.53357e-101	G2M NPC_NPC
Negr1	1.34773	0.358	0.176	3.68145e-248	AntID_ID
Whrn	1.3475	0.135	0.055	2.66591e-24	NPC (Ascl1)
Cmc2	1.34746	0.572	0.242	0	ZLI
Pgpep1	1.34647	0.399	0.195	9.92688e-192	Neural Pro (Neurog2)
Stxbp3	1.34646	0.142	0.055	7.92276e-48	G2M NPC_NPC
Nr2e1	1.34646	0.324	0.136	1.8224e-63	NPC (Ascl1)
D1Ertd622e	1.34638	0.487	0.233	1.85339e-245	ZLI
Cntrob	1.34615	0.215	0.087	3.73556e-42	NPC (Ascl1)
Podxl	1.34608	0.153	0.063	4.35353e-183	NPC
Cmc2	1.34605	0.554	0.247	3.20048e-192	G2M NPC_NPC
Myo16	1.34588	0.107	0.044	5.10343e-163	MMN
Tex30	1.34585	0.47	0.206	0	G2M NPC
Mettl1	1.34558	0.384	0.161	0	NPC
Tmpo	1.34529	0.904	0.608	0	G2M NPC
Filip1	1.34499	0.125	0.053	1.00452e-165	G2M NPC
Akap12	1.34498	0.211	0.086	0	PVH_SON
Plat	1.34486	0.158	0.061	3.45324e-93	ZLI
Slc1a2	1.34471	0.564	0.289	1.52859e-299	Neural Pro (Neurog2)
Pcna	1.3447	0.346	0.168	2.21261e-51	NPC (Ascl1)
Adcyap1r1	1.34461	0.113	0.053	4.19665e-62	NPC (Neurog2)
Plscr1	1.34449	0.122	0.048	5.85028e-40	G2M NPC_NPC
Pnrc2	1.34438	0.556	0.276	8.14548e-99	NPC (Ascl1)
Hist1h3e	1.34438	0.262	0.098	3.90189e-175	ZLI
Fst	1.34434	0.389	0.168	0	NPC
Prag1	1.34399	0.258	0.118	1.04551e-127	Neural Pro (Neurog2)
4930503L19Rik	1.34399	0.261	0.104	3.93845e-154	ZLI
Adgrv1	1.34353	0.351	0.14	0	NPC
Nxt1	1.34338	0.608	0.27	0	ZLI
Hmgn2	1.34326	0.997	0.835	0	ZLI
Psmc3ip	1.34317	0.513	0.218	2.6374e-112	NPC (Ascl1)
Lix1	1.34274	0.39	0.165	0	NPC
Napepld	1.34245	0.202	0.08	4.35884e-266	NPC
Fez2	1.34209	0.277	0.113	1.44841e-91	G2M NPC_NPC
Cdkn1a	1.34209	0.111	0.045	1.03076e-174	MMN
Cenpj	1.34142	0.189	0.075	2.32861e-107	ZLI
Mthfd1	1.34108	0.132	0.052	1.02633e-169	NPC
Diaph2	1.34083	0.106	0.04	1.82786e-36	G2M NPC_NPC
4933404O12Rik	1.3408	0.127	0.051	1.05447e-69	ZLI
Mpp5	1.34061	0.267	0.105	8.95263e-95	G2M NPC_NPC
Gins1	1.34061	0.231	0.094	0	G2M NPC
Ctdsp1	1.34054	0.117	0.046	1.55233e-149	NPC
Ttc23	1.34041	0.114	0.045	9.61439e-176	G2M NPC
Brinp1	1.34004	0.133	0.058	8.83632e-136	Tub
Trp53i13	1.33985	0.179	0.071	7.30208e-236	NPC
Rapgef5	1.3397	0.245	0.105	0	MMN
Cdc45	1.33967	0.187	0.073	2.24098e-159	NPC (Neurog2)
Khdrbs2	1.33938	0.387	0.186	0	SMN
Epb41l2	1.33914	0.115	0.046	2.65504e-172	G2M NPC
Celf6	1.33902	0.394	0.158	0	PVH_SON
Nr2f6	1.3389	0.325	0.182	8.49092e-104	Neural Pro (Ascl1)
Acer2	1.33889	0.19	0.079	8.81979e-167	AntID_ID
Cenps	1.33872	0.384	0.151	1.70115e-248	ZLI
Sall3	1.33858	0.438	0.17	0	NPC (Neurog2)
Ankrd9	1.33833	0.124	0.049	1.03417e-97	NPC (Neurog2)
Cep192	1.33808	0.33	0.14	3.90364e-82	G2M NPC (Neurog2)
Adgrb1	1.33806	0.342	0.143	2.71641e-112	G2M NPC_NPC
Gpm6b	1.33798	0.789	0.443	2.5609e-263	G2M NPC_NPC
Trp53i13	1.33784	0.173	0.074	8.65091e-134	NPC (gliogenic)
Sfrp1	1.33759	0.478	0.203	1.3959e-169	G2M NPC_NPC
Nkain4	1.33749	0.441	0.234	0	MMN
Zfhx3	1.33746	0.902	0.602	0	AntID_ID
Plekhf2	1.33731	0.296	0.121	5.77812e-100	G2M NPC_NPC
Acadl	1.33714	0.27	0.105	0	NPC
Fgfr2	1.33683	0.275	0.108	0	G2M NPC
Selenoh	1.33679	0.977	0.761	0	G2M NPC
Fignl1	1.33649	0.263	0.103	1.46973e-231	NPC (Neurog2)
Nudcd2	1.33649	0.745	0.385	0	G2M NPC
Snhg11	1.33635	0.389	0.17	0	PVH_SON
Blm	1.33618	0.267	0.107	2.10957e-71	G2M NPC (Neurog2)
Pak4	1.33613	0.239	0.1	0	G2M NPC
Actn1	1.33598	0.248	0.1	0	G2M NPC
Tgif2	1.3359	0.319	0.124	1.81567e-118	G2M NPC_NPC
Rfc1	1.33524	0.432	0.189	0	NPC
Rnf112	1.33506	0.11	0.045	1.08991e-107	PMN
Pcdh18	1.33502	0.144	0.055	6.79552e-234	G2M NPC
3632451O06Rik	1.335	0.219	0.105	1.25939e-122	NPC (Neurog2)
Rgs2	1.3348	0.511	0.257	0	AntID_ID
Mcm4	1.33466	0.36	0.145	0	G2M NPC
Tbc1d31	1.33453	0.117	0.046	2.64247e-29	G2M NPC (Neurog2)
Slc25a13	1.33423	0.214	0.081	1.08915e-134	ZLI
Slc32a1	1.33405	0.341	0.119	0	PMN
Cntln	1.33354	0.206	0.081	2.19442e-122	ZLI
Insm1	1.33323	0.69	0.336	0	Neural Pro (Neurog2)
Ston2	1.33307	0.119	0.046	4.0796e-39	G2M NPC_NPC
Phgdh	1.33296	0.684	0.249	0	NPC
Bckdhb	1.33291	0.197	0.078	3.44508e-115	ZLI
Spata6	1.33164	0.138	0.059	3.57239e-105	NPC (gliogenic)
Txnip	1.33155	0.595	0.264	0	ZLI
Tpgs2	1.33142	0.619	0.381	0	PreThal
Fam92b	1.33139	0.123	0.052	9.36771e-111	PMN
Suv39h2	1.33135	0.308	0.126	7.58311e-81	G2M NPC (Neurog2)
Cdca7	1.33115	0.44	0.171	0	G2M NPC
Gpm6b	1.33073	0.6	0.441	8.55921e-269	NPC (gliogenic)
Plscr1	1.33068	0.111	0.044	4.13653e-140	NPC
Ccne1	1.33052	0.173	0.066	1.89237e-154	NPC (Neurog2)
Cmss1	1.33035	0.304	0.129	0	G2M NPC
Dkc1	1.3303	0.564	0.246	0	ZLI
Hmx2	1.33	0.233	0.065	0	Tub
Nxt1	1.32976	0.541	0.253	0	G2M NPC
Atad2	1.32971	0.341	0.139	1.96234e-90	G2M NPC (Neurog2)
Ypel2	1.32967	0.122	0.053	2.17169e-126	Tub
Gm38604	1.32917	0.192	0.073	2.82761e-42	NPC (Ascl1)
Ntm	1.32905	0.428	0.199	0	PreThal
Spon1	1.32875	0.358	0.141	5.0384e-131	G2M NPC_NPC
Tead2	1.32835	0.741	0.338	4.52542e-173	NPC (Ascl1)
Irs4	1.32832	0.101	0.042	4.01251e-139	G2M NPC
Cdk2ap1	1.32816	0.845	0.507	4.12948e-189	NPC (Ascl1)
Siva1	1.32797	0.914	0.491	0	G2M NPC_NPC
Phlpp1	1.32796	0.282	0.117	2.6889e-90	G2M NPC_NPC
Mrps28	1.32794	0.553	0.258	0	NPC (Neurog2)
Gprc5b	1.32793	0.12	0.047	8.62278e-39	G2M NPC_NPC
Cntnap5a	1.32758	0.124	0.052	7.18167e-196	SMN
Ldha	1.32746	0.835	0.435	0	G2M NPC
Cdk19	1.32746	0.161	0.065	7.39901e-39	G2M NPC (Neurog2)
Usp29	1.3272	0.63	0.332	0	PMN
Sulf2	1.32705	0.342	0.178	0	MMN
Tfap4	1.32695	0.172	0.067	7.49469e-101	ZLI
Actn1	1.32689	0.26	0.107	9.7698e-211	NPC (Neurog2)
Brinp3	1.32666	0.105	0.044	5.23374e-160	SMN
Clspn	1.32664	0.228	0.089	0	NPC
Efna3	1.32659	0.115	0.047	5.76174e-175	MMN
Nudcd2	1.3265	0.77	0.414	1.89848e-160	NPC (Ascl1)
Notch3	1.32638	0.226	0.085	0	NPC
Pcdh18	1.32621	0.161	0.062	8.16702e-43	G2M NPC (Neurog2)
Slc1a2	1.32602	0.597	0.293	3.42955e-142	G2M NPC (Neurog2)
Ift57	1.32597	0.379	0.163	2.292e-122	G2M NPC_NPC
S100a11	1.32593	0.288	0.108	1.15543e-193	ZLI
A730017C20Rik	1.3258	0.55	0.271	0	PMN
Ica1l	1.32561	0.105	0.043	4.84336e-87	AntID_ID
Nes	1.32559	0.663	0.293	0	NPC (gliogenic)
Itgb8	1.32547	0.395	0.17	0	NPC (Neurog2)
Igfbp5	1.32511	0.603	0.261	0	NPC (Neurog2)
Ttc23	1.32507	0.112	0.049	4.31983e-51	Neural Pro (Ascl1)
Katnal2	1.32496	0.143	0.06	2.33189e-24	NPC (Ascl1)
Prox1	1.32491	0.496	0.203	0	Neural Pro (Ascl1)
Gar1	1.3244	0.566	0.259	0	G2M NPC
Gprc5b	1.3238	0.112	0.046	8.75961e-61	Neural Pro (Neurog2)
Pih1d2	1.32376	0.11	0.043	8.26957e-35	G2M NPC_NPC
Zfp618	1.32357	0.45	0.244	0	SMN
Pipox	1.32327	0.121	0.05	1.54572e-144	NPC
Trp53i13	1.32317	0.183	0.074	3.01524e-146	NPC (Neurog2)
Mt3	1.32259	0.14	0.188	1.7154e-26	SMN
Hist1h3i	1.32226	0.127	0.05	1.26541e-41	G2M NPC_NPC
Magt1	1.3222	0.404	0.164	2.98548e-249	ZLI
Pcna	1.32186	0.381	0.164	5.53443e-210	ZLI
Eri2	1.3218	0.181	0.075	2.67256e-42	G2M NPC (Neurog2)
Emb	1.32137	0.168	0.081	5.52111e-141	NPC
Usp25	1.32132	0.212	0.085	2.34383e-119	ZLI
Tk1	1.32121	0.195	0.073	2.68663e-282	NPC
Cep192	1.32096	0.326	0.14	2.54377e-101	G2M NPC_NPC
Carnmt1	1.32093	0.445	0.188	6.91955e-153	G2M NPC_NPC
Hist2h2ac	1.32073	0.227	0.076	2.22407e-109	G2M NPC_NPC
Dnm3	1.32046	0.332	0.143	0	PVH_SON
Msn	1.31934	0.293	0.12	0	NPC
Kcne1l	1.31905	0.146	0.071	1.99432e-81	NPC (gliogenic)
Pola1	1.31895	0.224	0.092	4.83666e-43	NPC (Ascl1)
Sox21	1.31888	0.508	0.201	0	NPC (gliogenic)
Ankrd44	1.31887	0.196	0.087	0	PreThal
3110082I17Rik	1.3188	0.161	0.065	7.42774e-200	NPC
Nup37	1.31872	0.427	0.173	9.93115e-96	NPC (Ascl1)
Pcsk2	1.31842	0.331	0.126	0	PVH_SON
Dctd	1.31839	0.166	0.066	2.39777e-94	ZLI
Ucp2	1.31825	0.191	0.09	2.03919e-141	PMN
9430015G10Rik	1.31825	0.183	0.072	1.55698e-105	ZLI
Creld2	1.31804	0.366	0.161	1.32059e-110	G2M NPC_NPC
Gfra1	1.3177	0.202	0.083	0	MMN
Serpinh1	1.31748	0.582	0.261	0	NPC (Neurog2)
Npm3	1.31694	0.502	0.243	0	NPC
Lpar4	1.31663	0.147	0.057	4.05174e-232	G2M NPC
Snap23	1.31658	0.27	0.113	0	NPC
Rab3c	1.31656	0.704	0.363	0	SMN
Ifngr1	1.31607	0.15	0.063	1.90906e-32	G2M NPC (Neurog2)
Mir670hg	1.31599	0.195	0.086	1.80293e-142	NPC (gliogenic)
Hus1	1.31548	0.139	0.055	6.50141e-45	G2M NPC_NPC
Nfia	1.31545	0.535	0.229	0	NPC (Neurog2)
Jpt2	1.31505	0.375	0.163	0	G2M NPC
E2f3	1.315	0.288	0.121	0	NPC
Tubg2	1.31499	0.14	0.058	1.20746e-116	AntID_ID
Rfwd3	1.31465	0.251	0.1	7.30626e-146	ZLI
Zgrf1	1.31403	0.107	0.042	3.26301e-26	G2M NPC (Neurog2)
Kcnd3	1.31388	0.104	0.041	2.10302e-166	PVH_SON
Cachd1	1.31383	0.339	0.141	2.52628e-193	ZLI
Wwtr1	1.31379	0.179	0.07	1.98061e-152	NPC (Neurog2)
Dact1	1.3136	0.257	0.131	1.51573e-273	MMN
Haus1	1.31357	0.365	0.153	1.54776e-120	G2M NPC_NPC
Gm26669	1.31357	0.266	0.103	1.38342e-165	ZLI
Rcl1	1.31323	0.182	0.074	1.32978e-225	NPC
Pacsin3	1.31307	0.1	0.043	1.97587e-71	NPC (gliogenic)
Fam92b	1.31301	0.125	0.049	9.0518e-198	PVH_SON
Nup133	1.31291	0.273	0.113	1.1096e-149	ZLI
Kcne1l	1.31263	0.176	0.073	1.51346e-52	G2M NPC_NPC
Ezr	1.31244	0.24	0.112	8.21811e-227	NPC
Atp6v1g2	1.3123	0.26	0.115	4.89015e-209	AntID_ID
Nkx2-2	1.31203	0.279	0.137	7.20994e-248	Tub
Ppp1r17	1.31202	0.186	0.084	3.82695e-87	Neural Pro (Neurog2)
Txnip	1.3118	0.553	0.27	6.88748e-125	G2M NPC (Neurog2)
Dock1	1.3117	0.103	0.042	2.78059e-124	NPC
Rpa2	1.31157	0.362	0.154	0	NPC
Lin54	1.31156	0.151	0.062	1.15354e-27	NPC (Ascl1)
Mpdz	1.31132	0.286	0.116	9.49387e-165	ZLI
S100a11	1.3113	0.256	0.102	0	NPC
Vim	1.31097	0.996	0.734	0	NPC (Neurog2)
Psd	1.31083	0.402	0.17	0	PVH_SON
Atp8a2	1.31063	0.2	0.081	0	PVH_SON
Dlx5	1.31002	0.517	0.176	0	PMN
Pitpnm1	1.30996	0.12	0.05	1.12566e-171	PVH_SON
Nudcd2	1.30982	0.785	0.413	1.36259e-221	G2M NPC (Neurog2)
Tcf12	1.3097	0.732	0.475	0	Neural Pro (Ascl1)
Nkx2-4	1.30958	0.695	0.265	0	ZLI
Pls3	1.30918	0.163	0.065	2.88945e-133	NPC (Neurog2)
Lrp1b	1.30911	0.125	0.088	1.0162e-15	NPC (Neurog2)
Wnt5a	1.309	0.249	0.111	1.24036e-126	Neural Pro (Neurog2)
Rgs10	1.30874	0.188	0.083	7.35442e-142	AntID_ID
Tinf2	1.30852	0.176	0.07	1.07626e-99	ZLI
Timm50	1.30847	0.667	0.364	7.13332e-148	G2M NPC (Neurog2)
Ccne1	1.30817	0.169	0.068	1.14809e-94	ZLI
Rasl11b	1.3078	0.146	0.058	5.8277e-82	ZLI
Umps	1.30724	0.326	0.13	6.09796e-198	ZLI
Dnah7a	1.30697	0.142	0.058	3.55672e-43	G2M NPC_NPC
Cad	1.30697	0.182	0.076	1.51891e-215	NPC
Trim59	1.30697	0.513	0.234	7.41905e-163	G2M NPC_NPC
Rpp40	1.30695	0.13	0.05	1.33815e-42	G2M NPC_NPC
Gm29683	1.30681	0.121	0.051	8.1278e-60	Neural Pro (Ascl1)
Tipin	1.30663	0.664	0.308	7.5071e-179	G2M NPC (Neurog2)
Prps2	1.30656	0.113	0.045	1.59301e-20	NPC (Ascl1)
Btg3	1.30631	0.144	0.059	8.34122e-43	G2M NPC_NPC
Plat	1.30606	0.153	0.063	2.54364e-46	G2M NPC_NPC
Tmpo	1.306	0.952	0.626	0	ZLI
Rad50	1.30588	0.229	0.093	8.51292e-128	ZLI
Pold3	1.30586	0.37	0.163	1.39572e-112	G2M NPC_NPC
Pard3b	1.30564	0.102	0.04	8.23618e-152	G2M NPC
Pms1	1.3054	0.11	0.044	1.09499e-56	ZLI
Rfwd3	1.30527	0.237	0.103	3.33997e-40	NPC (Ascl1)
Neurod1	1.305	0.353	0.129	0	PVH_SON
Gemin6	1.30468	0.268	0.114	0	G2M NPC
Dnajc1	1.30465	0.32	0.173	6.73104e-58	G2M NPC_NPC
Cmtm7	1.30462	0.167	0.067	2.64286e-251	G2M NPC
Exosc8	1.30443	0.695	0.355	0	G2M NPC
B2m	1.30442	0.196	0.078	5.77228e-254	NPC
Tgif2	1.30423	0.278	0.122	3.12486e-149	Neural Pro (Neurog2)
Nol4	1.3041	0.35	0.167	0	PreThal
Tbc1d31	1.30357	0.113	0.046	2.14366e-19	NPC (Ascl1)
Cep76	1.30334	0.139	0.057	1.2793e-199	G2M NPC
H2afz	1.30317	1	0.998	0	NPC (Ascl1)
Nptx1	1.30307	0.115	0.051	1.11346e-109	Tub
Carnmt1	1.30281	0.44	0.185	1.68149e-257	ZLI
Dnm1	1.30265	0.256	0.103	0	PVH_SON
Sall1	1.30232	0.153	0.061	9.59806e-233	G2M NPC
Yap1	1.30229	0.144	0.062	9.68686e-108	NPC (gliogenic)
Ctdsp1	1.30224	0.118	0.048	5.0028e-87	NPC (Neurog2)
Mbd4	1.30196	0.155	0.063	1.56462e-227	G2M NPC
Nudcd2	1.30195	0.796	0.411	3.66785e-289	G2M NPC_NPC
Runx1t1	1.30178	0.758	0.404	0	PreThal
Mir17hg	1.30138	0.154	0.063	5.04797e-219	G2M NPC
Tox	1.30128	0.475	0.237	0	Tub
Plagl2	1.30125	0.267	0.111	1.27217e-144	ZLI
Grin2b	1.30108	0.317	0.137	1.01629e-273	AntID_ID
Fam53b	1.30057	0.234	0.095	0	G2M NPC
Cacna1e	1.3005	0.128	0.055	7.26525e-101	AntID_ID
Hist1h3c	1.30036	0.262	0.067	5.62334e-206	G2M NPC_NPC
D030055H07Rik	1.30034	0.329	0.139	4.73952e-64	NPC (Ascl1)
Tmem108	1.30028	0.502	0.288	2.00805e-82	G2M NPC (Neurog2)
Grwd1	1.30027	0.22	0.091	2.08728e-118	ZLI
Dscam	1.3001	0.147	0.06	2.95772e-219	PVH_SON
Maml2	1.3001	0.103	0.043	1.5534e-77	NPC (gliogenic)
Sept10	1.2999	0.157	0.062	2.87398e-89	ZLI
Zeb2os	1.29983	0.146	0.062	2.47052e-78	Neural Pro (Neurog2)
Pipox	1.29969	0.138	0.053	2.07654e-46	G2M NPC_NPC
Cdca7	1.29963	0.426	0.193	2.26793e-76	NPC (Ascl1)
Hbegf	1.29952	0.145	0.061	5.6573e-159	Tub
Litaf	1.29939	0.191	0.078	1.05392e-151	NPC (Neurog2)
2010111I01Rik	1.29926	0.174	0.071	1.98136e-41	G2M NPC (Neurog2)
Elmo1	1.2991	0.392	0.176	0	AntID_ID
Rgma	1.29906	0.538	0.309	0	NPC (gliogenic)
Dhfr	1.29878	0.353	0.161	2.46558e-59	NPC (Ascl1)
Nhsl2	1.29872	0.116	0.052	1.82399e-109	NPC
Carmil2	1.29871	0.125	0.05	3.53189e-192	PVH_SON
Itgb3bp	1.29846	0.462	0.204	2.69984e-90	NPC (Ascl1)
Hat1	1.2984	0.624	0.29	0	NPC
Zdhhc2	1.2983	0.547	0.255	0	AntID_ID
Selenoh	1.29823	0.98	0.778	0	G2M NPC (Neurog2)
Eif4ebp1	1.29817	0.199	0.074	1.39741e-188	NPC (Neurog2)
Cald1	1.29815	0.629	0.326	0	Neural Pro (Ascl1)
Chd5	1.29806	0.242	0.106	3.52912e-223	PMN
Lsm5	1.2976	0.961	0.674	0	G2M NPC
Apoe	1.29745	0.12	0.05	2.8416e-133	NPC
Frmd3	1.29742	0.113	0.047	1.80738e-160	PVH_SON
Ncald	1.29741	0.331	0.186	5.13197e-187	PMN
Cdca4	1.2971	0.387	0.17	2.65078e-119	G2M NPC_NPC
Atad2	1.29709	0.324	0.127	0	NPC
A930004D18Rik	1.29693	0.145	0.057	8.82139e-47	G2M NPC_NPC
Spata13	1.29685	0.223	0.09	4.10981e-284	NPC
Plscr1	1.29661	0.118	0.047	8.73603e-65	ZLI
6430548M08Rik	1.29638	0.18	0.073	8.68628e-274	PVH_SON
Stxbp3	1.29613	0.137	0.054	1.79747e-76	ZLI
Zfand4	1.29588	0.108	0.043	1.51932e-57	ZLI
Nucks1	1.29562	0.944	0.71	5.23246e-284	G2M NPC (Neurog2)
Cmtm7	1.29523	0.184	0.073	7.26358e-105	ZLI
Zic3	1.29504	0.203	0.08	2.3996e-42	NPC (Ascl1)
Vim	1.2942	0.995	0.725	0	NPC
Plpp3	1.29419	0.457	0.17	0	G2M NPC
Cavin3	1.29414	0.11	0.043	2.46186e-62	ZLI
Pdlim1	1.29401	0.1	0.04	2.24263e-144	G2M NPC
Gm11713	1.29353	0.103	0.042	4.174e-30	G2M NPC_NPC
Pold3	1.29317	0.374	0.16	1.60628e-205	ZLI
Enkd1	1.29317	0.193	0.079	1.63812e-237	NPC
Lman1	1.29291	0.518	0.269	0	NPC
Igfbpl1	1.29272	0.948	0.619	0	Neural Pro (Neurog2)
Rgma	1.29235	0.664	0.314	5.88815e-230	G2M NPC_NPC
Pold1	1.29221	0.172	0.07	2.23303e-212	NPC
Prim2	1.29219	0.238	0.103	0	G2M NPC
Slc39a1	1.29208	0.266	0.126	1.76419e-175	NPC (gliogenic)
Rcn1	1.29194	0.424	0.177	0	NPC (Neurog2)
Wnt7b	1.29184	0.464	0.198	0	NPC
Ift80	1.2918	0.144	0.057	1.91181e-78	ZLI
Tmpo	1.2916	0.923	0.632	7.82191e-221	NPC (Ascl1)
Parva	1.29134	0.268	0.111	2.53336e-85	G2M NPC_NPC
Snx3	1.2913	0.875	0.548	0	G2M NPC_NPC
Fgfrl1	1.29116	0.126	0.052	4.91803e-147	NPC
Wdr76	1.29099	0.245	0.098	6.61458e-141	ZLI
Nup85	1.29095	0.265	0.114	0	G2M NPC
Dnph1	1.29094	0.358	0.143	0	NPC (Neurog2)
Zic5	1.29082	0.2	0.075	3.03378e-46	NPC (Ascl1)
Sox2	1.29064	0.913	0.472	0	G2M NPC
Snhg18	1.29058	0.134	0.051	1.74163e-79	ZLI
Spock2	1.29031	0.276	0.114	0	PVH_SON
Fn1	1.29023	0.24	0.097	0	NPC
Anp32b	1.29013	0.949	0.666	0	NPC (Neurog2)
Itgb3bp	1.29012	0.46	0.202	1.11952e-148	G2M NPC_NPC
Efhd2	1.2901	0.351	0.173	4.91475e-229	NPC (gliogenic)
Tuba1b	1.2901	0.989	0.815	0	G2M NPC (Neurog2)
Fat1	1.28995	0.314	0.131	4.26638e-250	NPC (Neurog2)
Eml5	1.28979	0.42	0.213	4.93078e-192	Neural Pro (Neurog2)
Mdga1	1.28949	0.195	0.085	1.35992e-276	MMN
Kcnq1ot1	1.28942	0.813	0.601	0	Neural Pro (Neurog2)
Arhgdig	1.28941	0.144	0.069	3.5042e-121	Tub
Dut	1.28933	0.813	0.544	2.97047e-136	NPC (Ascl1)
Dars2	1.28927	0.131	0.055	1.64018e-21	NPC (Ascl1)
Tmem200a	1.28912	0.141	0.062	3.5673e-139	Tub
Ccng2	1.28906	0.424	0.219	8.23372e-61	NPC (Ascl1)
Tmem179	1.28894	0.223	0.095	2.01491e-189	AntID_ID
Ifitm2	1.2888	0.412	0.177	6.82805e-229	ZLI
Adgrb2	1.28866	0.197	0.084	1.34453e-55	G2M NPC_NPC
Suv39h2	1.28863	0.295	0.127	3.04292e-54	NPC (Ascl1)
Nap1l5	1.28861	0.746	0.389	0	PVH_SON
Mrps28	1.28843	0.566	0.262	0	ZLI
Ptpdc1	1.28814	0.155	0.063	1.06216e-46	G2M NPC_NPC
Ndc1	1.28809	0.156	0.069	1.18698e-23	NPC (Ascl1)
Sez6l	1.28799	0.183	0.075	5.81917e-280	PVH_SON
G0s2	1.28799	0.168	0.079	6.09825e-66	Neural Pro (Ascl1)
Foxd1	1.28795	0.527	0.235	1.52804e-175	G2M NPC_NPC
Tbc1d30	1.28791	0.107	0.045	7.81617e-197	PreThal
Slc25a10	1.28782	0.105	0.043	6.26382e-147	G2M NPC
Pole	1.28767	0.121	0.049	2.13392e-145	NPC
Pola2	1.28752	0.139	0.057	1.74244e-162	NPC
Zfp472	1.28751	0.134	0.055	1.31963e-23	NPC (Ascl1)
Mms22l	1.2874	0.203	0.084	9.06059e-155	NPC (Neurog2)
Ebf3	1.28735	0.362	0.149	0	PVH_SON
Gsr	1.28735	0.307	0.133	0	G2M NPC
Fgfr1	1.28726	0.346	0.154	0	NPC
Vim	1.28689	0.994	0.738	0	ZLI
Tmeff2	1.2868	0.147	0.064	1.48861e-264	PreThal
Tmem107	1.28675	0.25	0.108	2.45073e-286	NPC
Nup85	1.28659	0.293	0.123	3.1013e-158	ZLI
Jade1	1.2865	0.296	0.123	1.07361e-162	ZLI
Mok	1.28639	0.153	0.063	5.00426e-46	G2M NPC_NPC
Rgmb	1.28604	0.628	0.331	0	PVH_SON
H2afz	1.28589	1	0.998	0	G2M NPC_NPC
Vat1l	1.28586	0.166	0.073	2.52888e-141	PMN
Mcm5	1.28584	0.366	0.145	3.28827e-226	ZLI
Gadd45a	1.28563	0.272	0.12	4.81313e-59	G2M NPC (Neurog2)
Anp32e	1.28514	0.9	0.59	0	G2M NPC
Piga	1.2851	0.12	0.048	1.50743e-64	ZLI
Hspa4l	1.28502	0.534	0.276	1.11316e-138	G2M NPC_NPC
Prim2	1.28488	0.262	0.11	8.80073e-138	ZLI
Dut	1.28373	0.849	0.542	1.99027e-266	G2M NPC_NPC
Cdk5rap2	1.28334	0.255	0.117	0	G2M NPC
Gnal	1.2833	0.111	0.049	1.99571e-82	AntID_ID
Cdk6	1.28317	0.225	0.083	1.61504e-87	G2M NPC_NPC
Pdzph1	1.28316	0.113	0.05	5.36755e-76	NPC (gliogenic)
B2m	1.28287	0.181	0.083	1.04339e-76	Neural Pro (Ascl1)
Lin54	1.28276	0.148	0.06	2.73282e-79	ZLI
Larp7	1.28271	0.547	0.255	0	G2M NPC
C130073E24Rik	1.28233	0.18	0.076	7.56485e-149	AntID_ID
Mre11a	1.28223	0.177	0.074	2.25669e-244	G2M NPC
Hist1h3i	1.28182	0.129	0.05	2.37815e-25	NPC (Ascl1)
Fstl1	1.28136	0.397	0.185	8.66543e-296	NPC (gliogenic)
Mybl2	1.28114	0.119	0.049	2.93174e-26	G2M NPC (Neurog2)
Magi1	1.28102	0.471	0.25	7.5462e-205	Neural Pro (Neurog2)
Itm2a	1.28074	0.137	0.052	5.09328e-83	ZLI
Nbn	1.28072	0.154	0.063	9.00541e-80	ZLI
Bhlhb9	1.28049	0.6	0.327	0	PVH_SON
Gyg	1.28046	0.181	0.074	1.82669e-141	NPC (Neurog2)
Gldc	1.27977	0.186	0.085	1.17975e-124	NPC (gliogenic)
Tmem38b	1.27977	0.157	0.065	1.4278e-115	NPC (Neurog2)
B930036N10Rik	1.27971	0.111	0.053	3.21076e-12	NPC (Ascl1)
Naf1	1.27966	0.207	0.085	8.45611e-300	G2M NPC
Gnai1	1.27961	0.271	0.124	0	SMN
Rnaseh2c	1.27951	0.841	0.495	0	G2M NPC
Etfa	1.27933	0.53	0.239	4.45705e-172	G2M NPC_NPC
Gm44643	1.27924	0.116	0.051	6.99807e-85	AntID_ID
Ccnd3	1.27922	0.427	0.178	0	NPC (Neurog2)
Kbtbd8	1.27912	0.106	0.045	1.75125e-70	NPC (Neurog2)
Ptch1	1.27906	0.658	0.364	0	G2M NPC
Ggct	1.27848	0.162	0.067	4.07815e-83	ZLI
D030056L22Rik	1.27837	0.636	0.324	1.16397e-118	NPC (Ascl1)
Nxt1	1.27837	0.592	0.274	4.82029e-196	G2M NPC_NPC
Etv6	1.27836	0.143	0.059	8.52572e-74	ZLI
Lmnb1	1.27831	0.826	0.531	0	G2M NPC
AI987944	1.27812	0.117	0.047	3.36908e-35	G2M NPC_NPC
Dctpp1	1.27774	0.859	0.515	0	G2M NPC
Gsr	1.27772	0.318	0.136	0	NPC
Plcb1	1.27764	0.184	0.078	9.20196e-266	MMN
Efnb2	1.27753	0.37	0.156	2.85431e-208	ZLI
Cdk5rap2	1.27728	0.28	0.127	2.55319e-57	G2M NPC (Neurog2)
Id4	1.27722	0.641	0.401	0	NPC
Fam49a	1.27717	0.113	0.051	3.63183e-74	NPC (gliogenic)
Plxna4	1.27709	0.156	0.068	1.06121e-268	PreThal
Nedd1	1.27706	0.203	0.085	3.1211e-290	G2M NPC
Dock1	1.27705	0.1	0.043	5.23052e-70	NPC (gliogenic)
Ccnd2	1.27697	0.792	0.403	0	Neural Pro (Neurog2)
Mir124a-1hg	1.27695	0.661	0.366	0	SMN
Ttll4	1.27684	0.188	0.079	3.74604e-264	G2M NPC
Cdc25b	1.27681	0.209	0.091	2.16748e-101	Neural Pro (Ascl1)
Gng12	1.27677	0.141	0.054	1.72537e-227	G2M NPC
Cmtm3	1.27667	0.113	0.046	1.15588e-131	NPC
Rpia	1.27659	0.258	0.108	6.95952e-79	G2M NPC_NPC
Tfap4	1.27652	0.158	0.066	1.42035e-114	NPC (Neurog2)
Tox2	1.27646	0.414	0.224	5.95964e-282	PMN
Lgals1	1.27632	0.167	0.064	2.54443e-147	NPC (Neurog2)
Hscb	1.27612	0.167	0.07	3.09524e-231	G2M NPC
Rad51	1.27611	0.228	0.094	1.552e-175	NPC (Neurog2)
Gmnn	1.27608	0.496	0.198	0	NPC
Pradc1	1.2759	0.168	0.071	1.19676e-226	G2M NPC
Sez6	1.27557	0.271	0.119	0	PreThal
BC052040	1.27535	0.137	0.056	3.2567e-40	G2M NPC_NPC
Nup85	1.27532	0.301	0.125	9.0901e-97	G2M NPC_NPC
Ccdc61	1.27414	0.175	0.074	5.46476e-237	G2M NPC
Plk3	1.27408	0.165	0.063	3.64856e-45	G2M NPC (Neurog2)
Ttyh1	1.27382	0.428	0.188	0	NPC (Neurog2)
Mapt	1.27358	0.912	0.475	0	AntID_ID
Slit1	1.27352	0.107	0.051	3.98496e-38	Neural Pro (Ascl1)
5730559C18Rik	1.27287	0.106	0.044	1.90009e-17	NPC (Ascl1)
Rcc1	1.27286	0.313	0.13	4.39442e-100	G2M NPC_NPC
Lrrc75b	1.27283	0.125	0.054	1.09489e-94	AntID_ID
Dact1	1.27278	0.282	0.121	0	PreThal
Rph3a	1.27267	0.12	0.05	7.03065e-112	PMN
Klf4	1.27264	0.138	0.058	2.2949e-37	G2M NPC_NPC
Nfia	1.27256	0.448	0.232	4.39354e-299	NPC (gliogenic)
Rgma	1.2725	0.587	0.308	0	NPC (Neurog2)
Sh3bp5	1.27243	0.543	0.258	0	AntID_ID
Cadm1	1.27236	0.588	0.412	0	MMN
Cenpm	1.27232	0.38	0.147	0	NPC
Cflar	1.27231	0.194	0.078	5.14041e-63	G2M NPC_NPC
Rit2	1.27228	0.122	0.052	6.31076e-186	SMN
Tspan15	1.27225	0.135	0.055	1.39328e-40	G2M NPC_NPC
Sox9	1.27219	0.699	0.311	0	G2M NPC
Cdh6	1.27207	0.203	0.095	1.00272e-128	NPC (gliogenic)
Chaf1b	1.27204	0.225	0.109	1.01485e-29	NPC (Ascl1)
E2f7	1.27201	0.109	0.045	1.75823e-129	NPC
E2f3	1.2719	0.29	0.126	6.48749e-209	NPC (Neurog2)
Eri2	1.27183	0.161	0.068	1.32004e-220	G2M NPC
Acadl	1.27182	0.278	0.112	8.0141e-158	ZLI
Spata13	1.27177	0.206	0.095	9.01455e-138	NPC (gliogenic)
Pcdh17	1.27161	0.443	0.211	0	AntID_ID
Mgme1	1.27156	0.119	0.05	4.62715e-161	G2M NPC
Mir17hg	1.2714	0.168	0.07	7.05251e-38	G2M NPC (Neurog2)
Tead2	1.27118	0.668	0.332	0	Neural Pro (Ascl1)
Csmd2	1.27114	0.101	0.042	1.97343e-138	PVH_SON
Zic4	1.27102	0.21	0.071	2.18558e-58	NPC (Ascl1)
Ankrd9	1.27064	0.127	0.051	5.33229e-38	G2M NPC_NPC
Fancl	1.27053	0.228	0.094	7.91871e-121	ZLI
Lman1	1.27048	0.566	0.283	1.11485e-162	G2M NPC_NPC
Pradc1	1.27023	0.189	0.079	1.11974e-33	NPC (Ascl1)
Cdc14a	1.27004	0.224	0.097	0	G2M NPC
Bhlhe22	1.26988	0.143	0.066	1.02941e-24	G2M NPC (Neurog2)
Cbfa2t2	1.26985	0.299	0.149	1.10677e-118	Neural Pro (Ascl1)
Tmem130	1.26966	0.449	0.217	0	PMN
Tmem123	1.26944	0.277	0.121	1.40959e-48	NPC (Ascl1)
Lmnb1	1.26939	0.871	0.555	4.52286e-184	NPC (Ascl1)
Rrm2	1.26927	0.568	0.224	0	NPC
Hist1h2bj	1.26904	0.134	0.052	3.57096e-45	G2M NPC_NPC
Notch4	1.26902	0.209	0.089	5.66033e-60	G2M NPC_NPC
Ubald2	1.26885	0.793	0.543	7.28427e-127	NPC (Ascl1)
Naa50	1.26874	0.619	0.309	0	G2M NPC
Akap17b	1.26874	0.163	0.073	4.04259e-202	PVH_SON
Timp3	1.26864	0.2	0.08	0	G2M NPC
Lrrc8c	1.26838	0.105	0.051	1.19223e-36	Neural Pro (Ascl1)
Eml1	1.26827	0.201	0.084	2.07091e-103	ZLI
Slc6a1	1.26808	0.384	0.177	0	AntID_ID
Cdk2ap1	1.26786	0.866	0.505	1.88994e-239	G2M NPC (Neurog2)
Tpst1	1.26773	0.186	0.078	7.74939e-54	G2M NPC_NPC
Lzts1	1.26766	0.287	0.12	3.2363e-70	G2M NPC (Neurog2)
Nefl	1.26672	0.462	0.222	0	MMN
Clstn3	1.2664	0.206	0.087	3.90333e-172	AntID_ID
Plagl1	1.26637	0.576	0.262	1.28454e-191	G2M NPC_NPC
Ift80	1.26625	0.143	0.059	3.29319e-25	NPC (Ascl1)
Zeb2os	1.26624	0.158	0.063	5.38862e-30	NPC (Ascl1)
Tro	1.26603	0.45	0.234	0	PMN
Cdc45	1.26587	0.173	0.07	1.12259e-210	NPC
Nsmce4a	1.26575	0.832	0.461	0	ZLI
Arl6ip1	1.26575	0.822	0.735	2.54792e-111	G2M NPC_NPC
Mt2	1.2656	0.125	0.054	4.4404e-127	Tub
Rbbp8	1.26537	0.263	0.113	7.88111e-60	G2M NPC (Neurog2)
Pole	1.26537	0.126	0.051	3.6013e-94	NPC (Neurog2)
Ccdc34	1.26533	0.951	0.686	0	G2M NPC
Sall3	1.26514	0.44	0.178	2.74979e-159	G2M NPC_NPC
Gprasp1	1.2651	0.738	0.412	0	PVH_SON
Ccdc34	1.2651	0.973	0.702	0	ZLI
Rangap1	1.26502	0.676	0.401	7.75616e-108	NPC (Ascl1)
Rspo3	1.26492	0.113	0.045	3.33705e-26	G2M NPC (Neurog2)
Dnph1	1.26468	0.337	0.138	0	NPC
Pam	1.26466	0.355	0.169	8.72833e-71	G2M NPC (Neurog2)
Dzip1l	1.26458	0.127	0.051	1.0533e-96	NPC (Neurog2)
Slc9a3r1	1.26457	0.154	0.053	1.96083e-111	ZLI
Ddx31	1.26444	0.129	0.053	3.73691e-65	ZLI
Ptpn5	1.2644	0.383	0.176	0	AntID_ID
Fosb	1.26395	0.165	0.077	1.2431e-36	G2M NPC_NPC
Klf2	1.26385	0.141	0.058	8.16806e-105	NPC (Neurog2)
Spr	1.26379	0.216	0.092	2.25872e-250	NPC
Gm29508	1.2637	0.122	0.055	8.01071e-79	NPC (gliogenic)
Zic3	1.26352	0.174	0.078	6.15735e-77	Neural Pro (Ascl1)
Txndc5	1.26348	0.265	0.115	1.31494e-190	NPC (Neurog2)
Gpc4	1.26339	0.108	0.042	1.82267e-139	NPC
Umps	1.26333	0.284	0.121	0	G2M NPC
Magee2	1.26315	0.1	0.044	7.7224e-83	PMN
Nptx1	1.26309	0.12	0.049	2.33238e-176	PVH_SON
Cdc42ep4	1.26303	0.339	0.166	1.8584e-152	Neural Pro (Neurog2)
4930503L19Rik	1.26292	0.226	0.097	0	G2M NPC
Sema6d	1.26265	0.179	0.087	2.44165e-107	AntID_ID
Mbd4	1.26255	0.166	0.07	1.51005e-47	G2M NPC_NPC
Erf	1.26253	0.126	0.052	6.64951e-146	NPC
Hist2h2aa1	1.26238	0.158	0.068	8.91436e-33	G2M NPC (Neurog2)
Clec2l	1.26222	0.13	0.053	3.76823e-189	PVH_SON
Adk	1.26217	0.304	0.129	2.8178e-231	NPC (Neurog2)
Adgrv1	1.26208	0.333	0.147	2.10043e-236	NPC (Neurog2)
Hist1h4i	1.26198	0.584	0.279	2.90755e-109	NPC (Ascl1)
Ezr	1.26176	0.279	0.119	1.0729e-65	G2M NPC (Neurog2)
Pold2	1.26162	0.307	0.129	4.4212e-165	ZLI
Gnai2	1.26155	0.992	0.861	0	G2M NPC_NPC
Prmt3	1.26106	0.292	0.124	1.10509e-152	ZLI
Ncapd3	1.26085	0.256	0.115	0	G2M NPC
Heatr5a	1.26046	0.11	0.047	7.98937e-142	G2M NPC
Vrk1	1.26027	0.41	0.187	0	G2M NPC
Rmst	1.26014	0.886	0.615	0	SMN
Vrk1	1.25994	0.454	0.203	1.36369e-140	G2M NPC_NPC
Cntn1	1.25991	0.111	0.048	5.75355e-84	AntID_ID
E2f3	1.2599	0.31	0.128	5.88291e-171	ZLI
Mt1	1.25978	0.204	0.083	1.03756e-175	NPC (gliogenic)
Lpar6	1.25974	0.322	0.148	8.21869e-52	NPC (Ascl1)
Mbd4	1.25966	0.168	0.069	3.53833e-88	ZLI
Pak6	1.25961	0.149	0.064	1.03928e-116	AntID_ID
Ccdc61	1.25956	0.193	0.082	5.95236e-43	G2M NPC (Neurog2)
Nsmce4a	1.25951	0.78	0.469	1.94878e-136	NPC (Ascl1)
Sae1	1.25944	0.764	0.412	0	ZLI
G2e3	1.25938	0.432	0.198	5.14114e-216	ZLI
Zw10	1.25925	0.223	0.093	3.44582e-114	ZLI
D3Ertd751e	1.25914	0.218	0.091	1.84331e-65	G2M NPC_NPC
Cdc7	1.2589	0.305	0.136	0	G2M NPC
Hist1h1a	1.25862	0.191	0.076	7.80951e-49	G2M NPC (Neurog2)
2610035D17Rik	1.25853	0.105	0.047	5.30272e-66	NPC (gliogenic)
Gltp	1.25829	0.218	0.093	9.29646e-298	G2M NPC
Plod2	1.25813	0.152	0.074	6.00935e-83	NPC (gliogenic)
St18	1.25812	0.451	0.197	5.71e-271	Neural Pro (Neurog2)
Pak6	1.25769	0.146	0.06	2.27467e-207	PVH_SON
Tdp1	1.25758	0.308	0.128	9.38117e-168	ZLI
9530059O14Rik	1.25755	0.113	0.047	8.21166e-163	MMN
Pim1	1.25753	0.361	0.168	0	G2M NPC
Efcab1	1.25742	0.218	0.096	7.46227e-192	PMN
Nectin3	1.25732	0.439	0.196	0	G2M NPC
Arl6ip1	1.25714	0.837	0.727	0	G2M NPC
Pold2	1.25703	0.269	0.121	0	G2M NPC
Dennd1c	1.25681	0.103	0.044	2.34086e-79	AntID_ID
Garem2	1.2565	0.157	0.066	2.04811e-44	G2M NPC_NPC
Nhlh2	1.25586	0.621	0.307	1.88095e-143	G2M NPC (Neurog2)
Ptgfrn	1.25577	0.123	0.055	2.94754e-83	NPC (gliogenic)
Snhg11	1.25556	0.344	0.166	0	PreThal
Ikbip	1.25484	0.16	0.073	2.05948e-103	NPC (gliogenic)
Carnmt1	1.25457	0.39	0.173	0	G2M NPC
Chl1	1.25442	0.428	0.221	0	PreThal
Tgif1	1.25416	0.253	0.104	2.46699e-62	G2M NPC (Neurog2)
Fam53b	1.25412	0.248	0.106	2.81804e-73	G2M NPC_NPC
Galk1	1.25407	0.368	0.16	5.40041e-278	NPC (Neurog2)
Heg1	1.25406	0.186	0.072	4.26658e-38	NPC (Ascl1)
Cacna1e	1.254	0.122	0.054	2.20202e-96	PMN
Hmgn2	1.25392	0.993	0.837	0	G2M NPC_NPC
Pcdh11x	1.25381	0.1	0.046	5.06092e-149	PreThal
Prps2	1.2538	0.103	0.041	8.89763e-125	NPC
Drp2	1.25359	0.186	0.083	9.52425e-246	MMN
Orai1	1.2533	0.162	0.069	1.83923e-45	G2M NPC_NPC
Hspa12a	1.2531	0.115	0.054	6.20578e-165	PreThal
Gar1	1.25309	0.61	0.277	0	ZLI
Bub3	1.25303	0.855	0.575	1.6876e-209	G2M NPC (Neurog2)
Wdhd1	1.25278	0.126	0.054	8.4746e-162	G2M NPC
Sez6l2	1.25277	0.433	0.182	0	PVH_SON
Pls3	1.25254	0.161	0.066	5.49811e-84	ZLI
Cecr2	1.25238	0.236	0.107	2.44463e-113	Neural Pro (Neurog2)
Prim2	1.25236	0.267	0.113	9.65129e-49	NPC (Ascl1)
Zic1	1.25218	0.3	0.176	1.2871e-124	AntID_ID
Aldh7a1	1.25186	0.261	0.113	4.03522e-188	NPC (Neurog2)
Sapcd1	1.25172	0.128	0.057	2.75182e-59	Neural Pro (Neurog2)
Xrcc6	1.25153	0.154	0.066	1.17385e-41	G2M NPC_NPC
Larp7	1.25126	0.592	0.277	2.33465e-147	G2M NPC (Neurog2)
Mest	1.25103	0.877	0.538	0	NPC (Neurog2)
Tead2	1.25099	0.723	0.337	8.58516e-198	G2M NPC (Neurog2)
A030001D20Rik	1.25088	0.105	0.044	6.82928e-17	NPC (Ascl1)
Pi4k2b	1.25061	0.103	0.041	1.23858e-54	ZLI
Shmt1	1.2505	0.148	0.059	4.57804e-37	G2M NPC (Neurog2)
Fstl1	1.24973	0.431	0.176	0	NPC
Fam111a	1.2495	0.207	0.089	9.57561e-45	G2M NPC (Neurog2)
Wwc1	1.24941	0.192	0.081	4.22594e-218	NPC
Timp3	1.24916	0.215	0.087	4.44157e-120	ZLI
Edil3	1.24909	0.292	0.15	1.07414e-170	AntID_ID
Ctdsp1	1.24878	0.109	0.046	2.50747e-147	G2M NPC
Eef1d	1.24863	0.923	0.576	0	NPC
Ptprd	1.24851	0.564	0.3	0	AntID_ID
Ppp2r2c	1.2484	0.113	0.048	6.22504e-87	AntID_ID
Cacna1e	1.24827	0.124	0.051	9.40205e-176	PVH_SON
Pcgf5	1.24825	0.109	0.045	4.32226e-18	NPC (Ascl1)
Thbs3	1.24822	0.414	0.189	3.85074e-118	G2M NPC_NPC
Myo16	1.2482	0.106	0.048	2.13961e-45	Neural Pro (Neurog2)
Net1	1.24817	0.166	0.07	6.96034e-37	G2M NPC (Neurog2)
Cachd1	1.24816	0.305	0.139	1.60172e-201	NPC (Neurog2)
Nek6	1.24811	0.179	0.075	3.1965e-130	NPC (Neurog2)
Lrig3	1.24767	0.111	0.045	1.09371e-24	G2M NPC (Neurog2)
Acot1	1.2476	0.428	0.167	0	NPC
Tril	1.2476	0.135	0.052	8.5904e-117	NPC (Neurog2)
Peg12	1.24743	0.326	0.141	0	NPC
Col18a1	1.2473	0.181	0.083	2.13367e-117	NPC (gliogenic)
Prkd3	1.24696	0.35	0.156	0	G2M NPC
Itgb3bp	1.24695	0.461	0.199	5.65199e-258	ZLI
Anp32b	1.24686	0.948	0.657	0	NPC
Rfwd3	1.24672	0.243	0.103	1.0508e-55	G2M NPC (Neurog2)
Umps	1.24662	0.281	0.124	0	NPC
Arg2	1.24642	0.194	0.083	1.82133e-156	AntID_ID
Notch1	1.24621	0.542	0.238	2.26991e-140	G2M NPC (Neurog2)
Arhgap5	1.24597	0.738	0.423	6.27987e-208	G2M NPC_NPC
Dlgap1	1.24584	0.134	0.062	4.80551e-86	AntID_ID
Neurod1	1.24568	0.299	0.134	0	MMN
Mpst	1.24552	0.401	0.189	7.38426e-108	G2M NPC_NPC
Lyar	1.24533	0.662	0.326	9.75233e-163	G2M NPC (Neurog2)
Igdcc4	1.24495	0.164	0.072	5.06694e-107	NPC (Neurog2)
Lmnb1	1.24494	0.862	0.553	1.50521e-265	G2M NPC_NPC
Cald1	1.24493	0.573	0.327	4.94965e-231	Neural Pro (Neurog2)
Srebf1	1.24468	0.143	0.066	1.89958e-88	NPC (gliogenic)
G2e3	1.24461	0.393	0.186	0	G2M NPC
Tfdp2	1.24441	0.573	0.313	1.18553e-255	Neural Pro (Neurog2)
Ankrd9	1.24432	0.113	0.048	1.10206e-124	NPC
Hscb	1.24393	0.18	0.076	1.20206e-89	ZLI
Utp20	1.24377	0.128	0.055	1.18343e-86	NPC (Neurog2)
Bcl7a	1.24349	0.675	0.405	0	Neural Pro (Neurog2)
Gmds	1.2433	0.181	0.075	7.60139e-53	G2M NPC_NPC
Cplx2	1.24324	0.345	0.202	1.93245e-203	Tub
Xrcc1	1.2432	0.378	0.168	2.21573e-191	ZLI
Sfrp1	1.24311	0.403	0.198	8.02012e-272	NPC (gliogenic)
Atic	1.24301	0.29	0.124	3.89838e-148	ZLI
Ide	1.24263	0.283	0.12	1.38557e-147	ZLI
Pdia6	1.24248	0.919	0.661	0	G2M NPC_NPC
Tgif2	1.24244	0.29	0.12	5.19443e-231	NPC (Neurog2)
Igfbp5	1.24242	0.577	0.252	0	NPC
Axin2	1.24228	0.201	0.086	1.16737e-140	NPC (Neurog2)
Cbarp	1.2422	0.491	0.222	0	PVH_SON
Ptpn13	1.24178	0.113	0.053	2.49781e-67	NPC (gliogenic)
Mir17hg	1.24174	0.158	0.068	4.47139e-109	NPC (Neurog2)
Rbfox3	1.24149	0.324	0.144	0	MMN
Nthl1	1.24148	0.137	0.057	2.88218e-97	NPC (Neurog2)
Rbl1	1.24142	0.188	0.08	2.50121e-31	NPC (Ascl1)
Adk	1.24142	0.318	0.134	1.71971e-99	G2M NPC_NPC
Fgfrl1	1.2414	0.122	0.051	4.53578e-165	G2M NPC
Atp1a3	1.2414	0.518	0.231	0	PVH_SON
Tbc1d9	1.24125	0.259	0.13	5.03188e-102	Neural Pro (Neurog2)
Gm17750	1.24119	0.213	0.175	5.04079e-15	AntID_ID
Kcnk2	1.24096	0.385	0.235	1.02174e-160	NPC (gliogenic)
Ccdc61	1.24093	0.195	0.082	1.92874e-34	NPC (Ascl1)
Napepld	1.24087	0.179	0.085	1.88432e-108	NPC (gliogenic)
Cdca7	1.24078	0.474	0.187	0	ZLI
Ccdc189	1.24078	0.141	0.058	1.20553e-41	G2M NPC_NPC
Usp1	1.24064	0.465	0.203	0	NPC
3110082I17Rik	1.24063	0.169	0.071	1.4753e-48	G2M NPC_NPC
Lingo1	1.2406	0.255	0.114	2.26076e-195	AntID_ID
Myl12a	1.24052	0.724	0.369	5.40533e-232	G2M NPC_NPC
Bag2	1.2402	0.18	0.077	3.36949e-198	NPC
Ccdc8	1.24007	0.145	0.059	4.57559e-75	ZLI
Eri2	1.23995	0.168	0.075	2.16995e-42	G2M NPC_NPC
4930503L19Rik	1.23994	0.243	0.107	2.52398e-39	NPC (Ascl1)
Cdk5rap2	1.23991	0.286	0.124	1.24182e-141	ZLI
Aif1l	1.2396	0.224	0.093	4.02714e-168	NPC (Neurog2)
Gli3	1.23947	0.209	0.079	1.37842e-131	ZLI
St18	1.23942	0.316	0.187	0	PreThal
Rbm38	1.23934	0.24	0.122	2.7122e-84	Neural Pro (Ascl1)
Plekha7	1.23932	0.116	0.049	1.47438e-130	NPC
Rdm1	1.23928	0.231	0.091	1.69595e-60	G2M NPC (Neurog2)
Hist2h2bb	1.23907	0.174	0.073	1.04543e-86	ZLI
Coro1c	1.239	0.579	0.35	9.34146e-225	Neural Pro (Neurog2)
2700046A07Rik	1.2388	0.102	0.04	4.65348e-56	ZLI
Tipin	1.23878	0.61	0.299	0	NPC (Neurog2)
Sez6	1.23874	0.281	0.132	3.17177e-195	AntID_ID
Mir9-3hg	1.23841	0.457	0.216	3.0554e-218	ZLI
Syt1	1.23817	0.55	0.304	0	Tub
Smyd4	1.23757	0.13	0.054	1.88036e-37	G2M NPC_NPC
Fgfr1	1.23744	0.311	0.161	6.02473e-174	NPC (gliogenic)
Hist1h4h	1.23735	0.197	0.088	1.01004e-87	ZLI
Ppwd1	1.23731	0.337	0.158	2.42073e-52	NPC (Ascl1)
Sox1	1.23716	0.517	0.212	0	NPC
Oprl1	1.2371	0.238	0.099	0	PVH_SON
Plec	1.23689	0.138	0.058	7.34893e-66	ZLI
Suv39h1	1.23679	0.287	0.128	0	G2M NPC
Cald1	1.23678	0.614	0.322	0	NPC (Neurog2)
Zswim7	1.23659	0.169	0.07	1.6998e-87	ZLI
Aldh16a1	1.23657	0.126	0.054	3.58696e-33	G2M NPC_NPC
Nudcd2	1.2365	0.78	0.407	0	ZLI
Dcc	1.23644	0.287	0.141	0	SMN
Nek6	1.23628	0.166	0.071	4.02661e-219	G2M NPC
Mapk12	1.23622	0.119	0.049	7.01982e-134	NPC
Mecom	1.23621	0.122	0.049	3.1948e-28	G2M NPC (Neurog2)
Pfas	1.23588	0.182	0.08	2.62211e-228	G2M NPC
Hist1h3e	1.23585	0.252	0.101	1.04983e-50	NPC (Ascl1)
Naf1	1.23564	0.206	0.088	2.94172e-235	NPC
Btg3	1.23562	0.138	0.058	9.97478e-67	ZLI
Spice1	1.23472	0.163	0.07	2.93468e-211	G2M NPC
Kbtbd8	1.23456	0.111	0.046	2.21805e-54	ZLI
B930036N10Rik	1.23445	0.11	0.048	8.00084e-136	G2M NPC
C330007P06Rik	1.23438	0.264	0.114	2.00579e-75	G2M NPC_NPC
Pacsin2	1.23431	0.143	0.062	4.10114e-183	G2M NPC
Kbtbd8	1.23422	0.111	0.047	1.25967e-29	G2M NPC_NPC
Gcat	1.23412	0.185	0.08	4.145e-203	NPC
Ppic	1.23402	0.198	0.081	7.13772e-288	G2M NPC
Tgif2	1.2339	0.261	0.123	5.44674e-111	Neural Pro (Ascl1)
Cadm1	1.23389	0.606	0.418	0	PMN
Kcnq3	1.23386	0.162	0.067	1.86717e-47	G2M NPC_NPC
Pde4b	1.23378	0.101	0.046	6.72525e-121	MMN
Hyls1	1.23288	0.143	0.065	1.03317e-32	G2M NPC_NPC
Gm26669	1.23267	0.252	0.101	2.98439e-208	NPC (Neurog2)
Lmo3	1.23259	0.392	0.253	4.12373e-161	PMN
Prdx1	1.23249	0.976	0.695	0	NPC
Slitrk1	1.2323	0.294	0.127	0	PreThal
Nav2	1.23187	0.372	0.181	0	SMN
Spr	1.23168	0.232	0.099	2.45282e-67	G2M NPC_NPC
Resp18	1.23153	0.598	0.259	0	AntID_ID
Ssx2ip	1.23143	0.211	0.094	2.21962e-266	G2M NPC
Cystm1	1.23128	0.233	0.101	0	PVH_SON
Magi3	1.23109	0.154	0.067	1.18315e-197	PVH_SON
Jag1	1.23104	0.18	0.076	2.09682e-50	G2M NPC_NPC
Atrnl1	1.23078	0.178	0.08	4.27624e-230	MMN
Ston2	1.23077	0.102	0.043	5.41377e-109	NPC
Scpep1	1.23077	0.13	0.054	1.03915e-27	G2M NPC (Neurog2)
Saal1	1.23054	0.284	0.122	5.81991e-83	G2M NPC_NPC
H2-K1	1.23047	0.263	0.108	4.48939e-142	ZLI
Dtd2	1.23039	0.416	0.195	1.04487e-113	G2M NPC_NPC
Barhl2	1.23034	0.288	0.138	4.93503e-52	G2M NPC (Neurog2)
Ext1	1.23032	0.352	0.153	1.41006e-179	ZLI
Ppp1r13b	1.23016	0.169	0.074	2.45794e-128	AntID_ID
Rcor2	1.23004	0.596	0.288	1.35232e-109	NPC (Ascl1)
Ptch1	1.22992	0.659	0.37	0	NPC
Fat1	1.22982	0.279	0.132	1.61926e-183	NPC (gliogenic)
Tbc1d1	1.2295	0.143	0.063	8.18664e-28	G2M NPC (Neurog2)
Dpy19l1	1.22938	0.187	0.081	1.11445e-247	G2M NPC
Tipin	1.22906	0.612	0.289	0	NPC
Lap3	1.22906	0.411	0.184	3.33614e-298	NPC (Neurog2)
Gria4	1.22856	0.218	0.1	5.69541e-154	AntID_ID
Ccdc34	1.22835	0.951	0.707	1.09808e-213	NPC (Ascl1)
Numbl	1.22822	0.383	0.208	7.57909e-137	Neural Pro (Ascl1)
Rcl1	1.22737	0.188	0.079	1.59568e-94	ZLI
Pde4b	1.22729	0.106	0.048	6.63242e-71	AntID_ID
D030056L22Rik	1.22698	0.618	0.322	8.35138e-172	G2M NPC_NPC
Ipo5	1.22697	0.545	0.246	4.51551e-296	ZLI
Plscr1	1.22675	0.111	0.046	3.38463e-79	NPC (Neurog2)
Abcd2	1.2265	0.183	0.076	1.8112e-93	ZLI
Rfc5	1.22633	0.368	0.169	2.38676e-78	G2M NPC (Neurog2)
Slc22a15	1.2263	0.169	0.077	7.96463e-210	MMN
Nucks1	1.22599	0.92	0.693	0	G2M NPC
Cttnbp2	1.22583	0.271	0.134	6.29544e-289	PVH_SON
Ppat	1.22552	0.234	0.098	4.57607e-119	ZLI
Decr1	1.22543	0.233	0.098	9.1842e-119	ZLI
Gpx8	1.22537	0.379	0.146	2.56658e-242	ZLI
Tcof1	1.22514	0.45	0.205	5.91967e-226	ZLI
Psat1	1.22508	0.479	0.229	0	NPC (Neurog2)
Agfg2	1.22503	0.21	0.09	3.88047e-59	G2M NPC_NPC
Ap1s2	1.22469	0.483	0.258	0	MMN
Tead2	1.22441	0.721	0.325	0	NPC (Neurog2)
Dna2	1.22425	0.158	0.068	1.45014e-169	NPC
Litaf	1.22413	0.187	0.079	6.72673e-92	ZLI
Mfge8	1.22411	0.156	0.06	1.27641e-92	ZLI
Ldha	1.22407	0.858	0.459	0	ZLI
Emb	1.224	0.206	0.084	7.0527e-110	ZLI
Rrm2	1.22394	0.559	0.235	0	NPC (Neurog2)
Nme4	1.22388	0.344	0.157	0	NPC
Chst2	1.22385	0.251	0.126	2.1115e-87	ZLI
Hist1h1a	1.22355	0.215	0.075	2.24347e-93	G2M NPC_NPC
Prim1	1.2235	0.379	0.169	4.42346e-86	G2M NPC (Neurog2)
Lrrc4c	1.22338	0.138	0.065	1.42114e-196	PreThal
Wwtr1	1.22336	0.174	0.074	1.99186e-29	NPC (Ascl1)
Csrp1	1.2233	0.119	0.05	1.74953e-82	NPC (Neurog2)
Itgb3bp	1.22328	0.437	0.203	9.09437e-95	G2M NPC (Neurog2)
Tmem108	1.22305	0.518	0.263	0	SMN
Mmd2	1.22299	0.121	0.058	4.66832e-123	PVH_SON
Srd5a1	1.22296	0.12	0.052	1.13063e-149	G2M NPC
Zfp870	1.22271	0.121	0.05	1.37101e-33	G2M NPC_NPC
Atp1b1	1.22264	0.532	0.263	0	PVH_SON
Notch1	1.22261	0.485	0.233	3.1243e-245	Neural Pro (Neurog2)
E2f5	1.22241	0.456	0.2	1.73776e-246	ZLI
Lfng	1.2224	0.217	0.091	1.84852e-252	NPC
Traf2	1.22213	0.158	0.066	1.28352e-44	G2M NPC_NPC
Ptprz1	1.22194	0.695	0.369	0	G2M NPC
Prr18	1.22175	0.106	0.045	1.51904e-139	PVH_SON
AW551984	1.22133	0.255	0.115	4.94491e-193	AntID_ID
Ptbp1	1.22122	0.515	0.237	0	NPC (Neurog2)
5730559C18Rik	1.22088	0.103	0.043	8.01398e-50	ZLI
Rfc2	1.22077	0.644	0.344	1.49142e-175	G2M NPC_NPC
Acaa2	1.2207	0.208	0.087	8.1223e-107	ZLI
Rpa1	1.22063	0.214	0.092	4.09328e-104	ZLI
Zfp703	1.22047	0.111	0.05	1.33956e-175	PreThal
Setbp1	1.22047	0.536	0.347	8.89452e-165	Neural Pro (Ascl1)
F2r	1.22047	0.407	0.209	1.53602e-173	Neural Pro (Neurog2)
Ide	1.22045	0.253	0.112	0	G2M NPC
Fat1	1.22024	0.289	0.124	0	G2M NPC
Gmnn	1.22018	0.561	0.215	9.11443e-179	G2M NPC (Neurog2)
Zw10	1.22004	0.207	0.096	2.771e-29	NPC (Ascl1)
Rbfox1	1.22001	0.159	0.07	2.44049e-232	SMN
Rangrf	1.21979	0.251	0.112	1.02589e-265	NPC
Ppib	1.21943	0.964	0.853	0	Neural Pro (Neurog2)
Susd4	1.21936	0.205	0.094	5.1912e-247	PVH_SON
Nes	1.21918	0.672	0.282	0	NPC
H2afz	1.21916	1	0.998	0	G2M NPC (Neurog2)
Mcm8	1.21891	0.107	0.046	6.6757e-20	G2M NPC (Neurog2)
Fancf	1.21868	0.155	0.065	1.29296e-33	G2M NPC (Neurog2)
Thsd7a	1.21856	0.372	0.166	0	PVH_SON
Pcdh9	1.21803	0.214	0.097	0	PreThal
Rasl11a	1.21785	0.187	0.08	3.59491e-31	NPC (Ascl1)
Hk2	1.21783	0.142	0.069	1.01836e-78	NPC (gliogenic)
Dmtn	1.21756	0.181	0.078	1.49468e-140	AntID_ID
Mettl1	1.21753	0.387	0.171	7.69606e-195	ZLI
Slc9a3r1	1.21747	0.143	0.053	5.17345e-133	NPC (Neurog2)
Gprin2	1.21717	0.119	0.051	1.64129e-157	PVH_SON
Peg12	1.21715	0.341	0.153	1.13257e-57	NPC (Ascl1)
Dtx4	1.21711	0.417	0.192	3.9349e-116	G2M NPC_NPC
AC118542.1	1.21704	0.178	0.079	3.25478e-148	PMN
Pnp	1.2168	0.343	0.157	0	G2M NPC
Pls3	1.21674	0.146	0.061	3.04447e-197	G2M NPC
Pdk3	1.21651	0.18	0.075	3.03258e-53	G2M NPC_NPC
Gab1	1.2165	0.131	0.064	2.85527e-71	NPC (gliogenic)
Ptbp1	1.21646	0.534	0.245	6.88502e-166	G2M NPC_NPC
Gm4675	1.21623	0.117	0.05	1.05034e-84	NPC (gliogenic)
Scrn1	1.21618	0.418	0.205	0	PreThal
Otx1	1.21598	0.304	0.12	1.84772e-83	G2M NPC (Neurog2)
Syce2	1.21587	0.223	0.096	7.92244e-38	NPC (Ascl1)
Alyref	1.21578	0.983	0.788	0	G2M NPC
Vat1l	1.2157	0.158	0.072	6.46337e-143	Tub
Rad50	1.21567	0.198	0.087	4.991e-253	G2M NPC
C130073E24Rik	1.21524	0.164	0.075	3.77936e-150	Tub
Dlx1as	1.21521	0.116	0.044	9.91326e-24	NPC (Ascl1)
Ccne2	1.21499	0.16	0.067	5.61132e-80	ZLI
Rhoc	1.21485	0.228	0.089	6.36988e-136	ZLI
Sdccag8	1.2147	0.204	0.101	4.99102e-77	Neural Pro (Neurog2)
E2f5	1.21455	0.396	0.198	1.92494e-257	NPC (gliogenic)
Tex30	1.2142	0.484	0.225	8.79317e-140	G2M NPC_NPC
Cdt1	1.21417	0.181	0.074	2.07761e-94	ZLI
Hmga1	1.21411	0.199	0.087	7.56846e-93	ZLI
Prdx4	1.21375	0.711	0.35	0	NPC
Chaf1a	1.21367	0.211	0.092	1.69737e-44	G2M NPC (Neurog2)
Heg1	1.21361	0.158	0.065	5.93938e-221	G2M NPC
Adgra1	1.21345	0.121	0.051	1.73519e-32	G2M NPC_NPC
Cdh4	1.21343	0.32	0.17	3.50286e-61	G2M NPC_NPC
Med18	1.21335	0.148	0.066	2.10982e-176	G2M NPC
Ppih	1.21323	0.679	0.368	0	G2M NPC
Coro2b	1.21316	0.228	0.108	2.32984e-97	Neural Pro (Neurog2)
Gabpb2	1.2131	0.204	0.089	2.02363e-54	G2M NPC_NPC
Scg2	1.21302	0.217	0.106	1.09758e-253	SMN
Epop	1.21288	0.12	0.053	4.63536e-17	NPC (Ascl1)
Fam110a	1.21279	0.573	0.279	9.91638e-104	NPC (Ascl1)
Rad51	1.21242	0.225	0.09	3.78556e-287	NPC
Tmeff2	1.21231	0.156	0.071	1.97208e-107	AntID_ID
Chd3os	1.21224	0.752	0.435	0	AntID_ID
Intu	1.21211	0.114	0.049	4.41352e-143	G2M NPC
Asic1	1.21192	0.123	0.053	4.62e-157	PVH_SON
Zeb2	1.21189	0.639	0.329	3.25325e-109	NPC (Ascl1)
Usp27x	1.21143	0.107	0.049	1.84662e-80	PMN
Filip1	1.21129	0.13	0.058	3.49663e-30	G2M NPC_NPC
Cpxm1	1.21125	0.105	0.046	2.83091e-66	NPC (Neurog2)
Plk3	1.21107	0.15	0.063	3.35194e-25	NPC (Ascl1)
Sv2a	1.21103	0.44	0.207	0	AntID_ID
Cnih2	1.211	0.912	0.535	0	AntID_ID
Vat1	1.21081	0.496	0.24	0	PVH_SON
3110082I17Rik	1.21051	0.159	0.068	2.09229e-108	NPC (Neurog2)
Krcc1	1.21003	0.428	0.199	4.50187e-119	G2M NPC_NPC
Grin2b	1.20978	0.282	0.124	0	PreThal
Tmem123	1.2097	0.242	0.119	1.69474e-92	Neural Pro (Ascl1)
Hbb-bh1	1.20962	0.11	0.047	2.52276e-139	G2M NPC
Arhgap42	1.20946	0.125	0.055	6.46243e-79	NPC (Neurog2)
Cep85	1.20932	0.102	0.043	3.77739e-47	ZLI
B3galt2	1.20931	0.129	0.061	7.05035e-80	AntID_ID
Tead2	1.20925	0.751	0.33	0	ZLI
Katnal2	1.20921	0.124	0.055	7.0286e-150	G2M NPC
Rad51ap1	1.20915	0.21	0.092	2.72925e-139	NPC (Neurog2)
Ifrd2	1.20913	0.105	0.045	2.15945e-70	NPC (Neurog2)
Robo1	1.20908	0.441	0.235	0	MMN
Fut9	1.20898	0.196	0.097	9.10599e-114	AntID_ID
H2afv	1.20892	1	0.94	0	ZLI
Cmtm7	1.20888	0.15	0.074	8.79339e-51	Neural Pro (Ascl1)
Rabgap1l	1.20876	0.235	0.103	0	PVH_SON
Vim	1.20856	0.995	0.72	0	G2M NPC
Sfrp1	1.2085	0.425	0.201	2.78225e-193	ZLI
Dnm1	1.20849	0.247	0.111	3.10757e-187	AntID_ID
Zfyve21	1.20812	0.214	0.104	2.79167e-126	NPC (gliogenic)
Cdh8	1.20811	0.161	0.082	6.49674e-82	AntID_ID
Nog	1.20807	0.131	0.055	1.55175e-175	G2M NPC
Nfic	1.20806	0.147	0.063	1.28891e-38	G2M NPC_NPC
Dhx32	1.20751	0.27	0.121	8.62527e-72	G2M NPC_NPC
Paics	1.20696	0.745	0.426	0	NPC (Neurog2)
D1Ertd622e	1.20694	0.487	0.236	3.126e-129	G2M NPC_NPC
C1qtnf12	1.20692	0.105	0.045	1.83925e-109	NPC
E2f7	1.20685	0.108	0.047	3.54297e-70	NPC (Neurog2)
Rcn3	1.20683	0.177	0.074	7.36559e-89	ZLI
Dlx2	1.20677	0.657	0.213	0	AntID_ID
Dnajc3	1.20674	0.247	0.115	3.30952e-59	G2M NPC_NPC
Cap2	1.20666	0.1	0.044	1.79792e-96	NPC
Gpr85	1.20666	0.467	0.224	0	PVH_SON
Rbms2	1.20655	0.147	0.064	7.79446e-156	NPC
4933404O12Rik	1.20649	0.112	0.052	8.64646e-18	G2M NPC (Neurog2)
Dctd	1.20645	0.141	0.061	3.46886e-175	G2M NPC
Selenoh	1.20642	0.961	0.779	1.46415e-251	NPC (Ascl1)
Hivep3	1.2062	0.109	0.047	2.05046e-79	AntID_ID
Rnaseh2b	1.20615	0.323	0.151	1.21319e-49	NPC (Ascl1)
Rab6b	1.20586	0.697	0.36	0	PVH_SON
Ccnd1	1.20581	0.824	0.363	0	G2M NPC_NPC
Cd200	1.20571	0.548	0.262	0	PVH_SON
Rasl11b	1.20566	0.134	0.057	2.62228e-91	NPC (Neurog2)
Rem2	1.2054	0.335	0.161	0	PreThal
Mthfd2	1.20536	0.291	0.131	1.27602e-46	NPC (Ascl1)
Gm35040	1.2053	0.121	0.055	1.82424e-52	Neural Pro (Neurog2)
Arhgdig	1.20523	0.148	0.066	6.95944e-182	PVH_SON
Hmgn3	1.20506	0.736	0.442	0	NPC (gliogenic)
Pnrc2	1.20503	0.536	0.275	1.02003e-106	G2M NPC (Neurog2)
Nim1k	1.20453	0.172	0.072	6.36423e-86	ZLI
Clstn3	1.20426	0.193	0.083	1.07164e-263	PVH_SON
Heg1	1.20426	0.173	0.072	3.34923e-50	G2M NPC_NPC
Lmnb2	1.20384	0.243	0.108	2.30937e-38	NPC (Ascl1)
Tsen15	1.20377	0.263	0.118	0	G2M NPC
Dtymk	1.20372	0.801	0.474	0	G2M NPC
Lpar4	1.20365	0.149	0.064	2.99864e-30	G2M NPC (Neurog2)
Stk39	1.2036	0.273	0.144	1.87203e-137	NPC (gliogenic)
Ngfrap1	1.20356	0.105	0.057	8.5975e-59	Tub
Dusp26	1.20347	0.334	0.15	6.42169e-265	AntID_ID
Slc45a1	1.20332	0.108	0.045	3.96864e-145	PVH_SON
Foxp1	1.20317	0.536	0.358	0	SMN
Aif1l	1.20309	0.199	0.089	7.77168e-245	G2M NPC
Ankrd9	1.20299	0.107	0.047	8.37171e-129	G2M NPC
Utrn	1.20292	0.145	0.062	3.97691e-39	G2M NPC_NPC
Stk32c	1.20273	0.118	0.05	2.22299e-155	PVH_SON
Elmo1	1.20218	0.361	0.168	0	MMN
Efhd2	1.20213	0.394	0.178	6.17459e-112	G2M NPC_NPC
Rnaseh2b	1.20177	0.335	0.15	8.03432e-93	G2M NPC_NPC
Lap3	1.20126	0.393	0.179	0	NPC
Opcml	1.2012	0.155	0.076	7.63372e-101	PMN
Nup133	1.20111	0.236	0.106	1.83503e-292	G2M NPC
Pfkp	1.20103	0.132	0.061	5.18398e-113	Tub
Samhd1	1.20088	0.159	0.071	2.97053e-191	G2M NPC
Rasl11b	1.20078	0.12	0.058	9.27419e-41	Neural Pro (Ascl1)
Cdh6	1.20066	0.232	0.096	6.77811e-122	ZLI
Tmem123	1.20061	0.288	0.117	3.46391e-159	ZLI
Mlf1	1.20057	0.21	0.084	0	G2M NPC
Tro	1.20034	0.439	0.232	0	Tub
Jakmip1	1.2003	0.146	0.063	1.4988e-189	PVH_SON
Cyba	1.20008	0.156	0.073	7.04221e-95	NPC (gliogenic)
Mdk	1.20007	0.988	0.6	0	ZLI
Hist1h3e	1.19973	0.221	0.101	5.09673e-40	G2M NPC (Neurog2)
Cpne3	1.19968	0.247	0.108	3.21581e-117	ZLI
Rbms2	1.19947	0.164	0.068	2.93227e-47	G2M NPC_NPC
Dctpp1	1.19917	0.836	0.533	0	NPC (Neurog2)
Mpp6	1.19916	0.531	0.249	1.02979e-267	ZLI
Txnip	1.19872	0.536	0.271	7.69813e-82	NPC (Ascl1)
Nadk2	1.1985	0.247	0.111	9.23263e-64	G2M NPC_NPC
Suclg2	1.19844	0.197	0.092	2.59183e-123	NPC (gliogenic)
Gm38604	1.19795	0.151	0.068	3.48177e-146	NPC
Nthl1	1.19789	0.13	0.055	1.58562e-139	NPC
Tgif2	1.19782	0.266	0.116	9.35544e-294	NPC
Irs4	1.19782	0.103	0.046	3.32549e-23	G2M NPC_NPC
Ccdc34	1.19777	0.958	0.706	0	G2M NPC_NPC
Zfp217	1.19751	0.111	0.047	2.70294e-51	ZLI
Arpc1b	1.19744	0.128	0.055	3.63188e-59	ZLI
Chek1	1.19709	0.254	0.107	6.26526e-46	NPC (Ascl1)
Nptxr	1.19698	0.161	0.072	2.97255e-208	MMN
Spry1	1.19691	0.115	0.057	2.46708e-37	Neural Pro (Ascl1)
Shank1	1.19672	0.415	0.197	0	AntID_ID
Terf1	1.19668	0.356	0.167	5.23758e-91	G2M NPC_NPC
2024-03-01	1.19666	0.17	0.086	4.12464e-122	Tub
Gm44644	1.19665	0.14	0.062	2.72651e-99	AntID_ID
Stoml2	1.1966	0.756	0.426	8.24594e-221	G2M NPC_NPC
Exosc8	1.19643	0.735	0.375	0	ZLI
Prag1	1.19633	0.234	0.119	1.53134e-80	Neural Pro (Ascl1)
Tspan7	1.19608	0.426	0.248	2.29751e-212	AntID_ID
Cenpj	1.19591	0.18	0.077	2.42115e-49	G2M NPC_NPC
Rbbp8	1.19585	0.248	0.113	3.74362e-63	G2M NPC_NPC
Cmtm7	1.19585	0.172	0.075	1.13119e-26	NPC (Ascl1)
Gemin2	1.19583	0.215	0.096	6.18756e-262	G2M NPC
Lef1	1.19575	0.244	0.162	1.24964e-83	Tub
Abcd2	1.19572	0.178	0.078	8.55531e-28	NPC (Ascl1)
Xrcc1	1.19556	0.341	0.158	0	G2M NPC
Zswim7	1.19546	0.162	0.071	1.2639e-41	G2M NPC_NPC
Mpp5	1.19537	0.2	0.103	1.25759e-100	NPC (gliogenic)
Ctnnal1	1.19535	0.139	0.061	1.49936e-143	NPC
Cecr2	1.19523	0.249	0.11	6.73432e-52	G2M NPC (Neurog2)
E130006D01Rik	1.19507	0.193	0.088	3.30074e-137	AntID_ID
Slbp	1.19474	0.709	0.439	1.95819e-167	G2M NPC_NPC
Hmgn3	1.19471	0.794	0.43	0	NPC
Epb41l5	1.19469	0.312	0.139	3.71142e-148	ZLI
Mcm4	1.19469	0.313	0.157	3.07351e-182	NPC (gliogenic)
Tgif1	1.1945	0.228	0.094	0	G2M NPC
Hes5	1.19437	0.697	0.343	0	G2M NPC
Tgif2	1.19437	0.263	0.113	0	G2M NPC
Cep85	1.19417	0.1	0.044	2.21545e-18	G2M NPC (Neurog2)
Zfp607b	1.19406	0.114	0.05	4.34674e-27	G2M NPC_NPC
Prkar1b	1.19403	0.349	0.164	6.8105e-257	AntID_ID
E130006D01Rik	1.19352	0.177	0.079	1.13547e-296	PreThal
Mpst	1.19343	0.399	0.186	3.00848e-183	ZLI
Scn9a	1.19309	0.126	0.058	3.51014e-94	PMN
Ezh2	1.19301	0.902	0.673	2.5795e-177	NPC (Ascl1)
Ctdspl	1.19231	0.113	0.049	1.20254e-27	G2M NPC_NPC
Prkd3	1.19229	0.371	0.167	8.07597e-178	ZLI
Dars2	1.19225	0.124	0.055	1.2293e-22	G2M NPC (Neurog2)
Emx2	1.19174	0.277	0.122	2.43696e-192	NPC (Neurog2)
Fuz	1.19165	0.22	0.096	9.17773e-59	G2M NPC_NPC
Slc22a15	1.19155	0.177	0.077	9.28394e-232	PVH_SON
Jade1	1.19125	0.256	0.115	0	G2M NPC
1700008J07Rik	1.19115	0.182	0.079	1.88775e-48	G2M NPC_NPC
Chrna4	1.19096	0.162	0.073	2.08358e-151	Tub
Grin2b	1.19064	0.301	0.13	0	PVH_SON
Nos1ap	1.19058	0.117	0.054	1.6705e-102	Tub
Cep57	1.19056	0.497	0.236	7.31133e-240	ZLI
Fxyd7	1.19042	0.304	0.148	3.15015e-227	PMN
2810408A11Rik	1.19033	0.179	0.076	7.60592e-38	G2M NPC (Neurog2)
Mfge8	1.1902	0.122	0.061	6.84951e-38	Neural Pro (Ascl1)
Rfc1	1.19019	0.445	0.203	4.80361e-127	G2M NPC_NPC
Sfrp1	1.19014	0.407	0.199	1.79958e-244	NPC (Neurog2)
Ccdc8	1.19012	0.14	0.06	1.52186e-36	G2M NPC_NPC
Slc4a2	1.19007	0.144	0.062	1.80777e-37	G2M NPC_NPC
Olig2	1.18994	0.336	0.172	6.65727e-122	ZLI
Itm2a	1.18993	0.124	0.052	1.66823e-87	NPC (Neurog2)
Fam13a	1.18971	0.107	0.047	1.01702e-133	PVH_SON
Gemin2	1.18957	0.238	0.103	1.71444e-113	ZLI
Prmt3	1.18926	0.274	0.122	2.61919e-183	NPC (Neurog2)
Tenm4	1.18916	0.383	0.176	1.2116e-258	NPC (Neurog2)
Prrt1	1.18869	0.12	0.053	1.14801e-152	MMN
Apba1	1.18858	0.139	0.06	2.36246e-179	PVH_SON
Mcm7	1.18857	0.696	0.399	0	NPC (Neurog2)
Txndc5	1.18833	0.273	0.119	1.12323e-75	G2M NPC_NPC
Arhgap42	1.18823	0.131	0.056	1.29238e-60	ZLI
Lhx2	1.18815	0.429	0.18	1.52886e-143	G2M NPC_NPC
Xpr1	1.18815	0.621	0.372	0	PreThal
Ier5	1.188	0.469	0.247	1.1678e-62	NPC (Ascl1)
Shd	1.18754	0.559	0.304	0	MMN
Prim1	1.18743	0.348	0.157	0	NPC
AC160336.1	1.18734	0.901	0.751	0	G2M NPC
Shisa7	1.18733	0.195	0.089	8.38463e-136	AntID_ID
Akr1b3	1.18731	0.469	0.217	1.30141e-228	ZLI
Tes	1.18726	0.221	0.097	1.47046e-292	PVH_SON
Zw10	1.18712	0.194	0.088	2.6208e-231	G2M NPC
Abraxas1	1.18707	0.154	0.067	2.27784e-40	G2M NPC_NPC
Whrn	1.18699	0.126	0.053	1.27777e-65	Neural Pro (Neurog2)
Dna2	1.18695	0.164	0.073	4.16632e-40	G2M NPC_NPC
Tmem123	1.1868	0.253	0.109	0	G2M NPC
Pou2f2	1.1867	0.628	0.355	0	AntID_ID
Spr	1.18667	0.223	0.095	1.33279e-158	NPC (Neurog2)
Ptn	1.18654	0.771	0.474	0	NPC
Gemin2	1.18648	0.242	0.105	2.91141e-67	G2M NPC_NPC
Rmi1	1.18643	0.219	0.116	6.79955e-125	PMN
Cdc14a	1.18631	0.214	0.1	8.32885e-200	NPC
Slc25a10	1.18626	0.105	0.048	1.60797e-17	G2M NPC (Neurog2)
Shroom3	1.18606	0.157	0.068	1.84398e-103	NPC (Neurog2)
Atad5	1.18603	0.199	0.086	3.33527e-93	ZLI
Soat1	1.18599	0.204	0.092	1.55409e-201	NPC
Slc27a1	1.18594	0.11	0.057	1.24555e-49	NPC (gliogenic)
Hmgn2	1.18591	0.994	0.824	0	G2M NPC
Ppic	1.18581	0.177	0.089	2.34425e-58	Neural Pro (Ascl1)
Trp53i11	1.18545	0.766	0.489	0	Neural Pro (Neurog2)
Rfwd3	1.1852	0.234	0.102	4.39965e-63	G2M NPC_NPC
Enc1	1.18486	0.525	0.315	0	SMN
Lims1	1.18453	0.343	0.159	1.30004e-88	G2M NPC_NPC
Impdh2	1.18443	0.6	0.304	0	NPC (Neurog2)
Pfas	1.18439	0.198	0.086	3.54549e-91	ZLI
Dut	1.18434	0.858	0.543	1.15739e-185	G2M NPC (Neurog2)
Ybx3	1.18418	0.585	0.333	0	NPC (Neurog2)
Brca1	1.1841	0.138	0.06	1.53402e-143	NPC
Slc25a40	1.18377	0.121	0.052	1.00145e-30	G2M NPC_NPC
Pold3	1.18373	0.317	0.151	0	G2M NPC
Ly6e	1.1837	0.325	0.15	5.15914e-66	G2M NPC (Neurog2)
Tnfaip8	1.18368	0.156	0.07	2.56068e-22	NPC (Ascl1)
Mcur1	1.18358	0.14	0.064	4.6115e-19	NPC (Ascl1)
9430015G10Rik	1.18343	0.172	0.074	3.86167e-35	G2M NPC (Neurog2)
Kcnq3	1.1834	0.131	0.067	1.43823e-41	Neural Pro (Neurog2)
Utrn	1.18313	0.131	0.056	2.6733e-168	G2M NPC
Rbm15	1.18306	0.393	0.192	4.61027e-57	NPC (Ascl1)
Il18	1.18295	0.153	0.072	6.37796e-58	Neural Pro (Ascl1)
Traf2	1.18287	0.151	0.067	3.23231e-22	NPC (Ascl1)
Ccdc77	1.18276	0.236	0.103	7.4163e-65	G2M NPC_NPC
Dscam	1.18265	0.132	0.06	2.01768e-171	SMN
Negr1	1.18262	0.351	0.175	9.52493e-258	PMN
Slc6a1	1.18258	0.346	0.162	0	PreThal
Pgpep1	1.18252	0.393	0.196	1.00787e-156	ZLI
Pdk3	1.18251	0.154	0.069	9.59097e-183	G2M NPC
Nfix	1.18248	0.283	0.123	8.07031e-224	NPC (gliogenic)
Epha3	1.18242	0.463	0.23	3.18306e-201	ZLI
Ormdl2	1.1824	0.351	0.16	0	G2M NPC
Nme4	1.18238	0.362	0.161	4.01837e-254	NPC (Neurog2)
Smo	1.18217	0.328	0.152	0	NPC
Atp1a3	1.18207	0.502	0.245	0	AntID_ID
Mdc1	1.18204	0.177	0.084	5.98731e-22	NPC (Ascl1)
Zeb2os	1.18198	0.146	0.063	4.50091e-29	G2M NPC (Neurog2)
Gabpb1	1.18182	0.347	0.164	1.70061e-52	NPC (Ascl1)
Npepl1	1.18182	0.222	0.098	2.51735e-101	ZLI
Rnaseh2a	1.18148	0.392	0.184	1.54215e-178	ZLI
Rasl11a	1.18136	0.174	0.08	4.62594e-31	G2M NPC (Neurog2)
Gabrg2	1.18119	0.395	0.188	1.29797e-289	AntID_ID
Rrp15	1.18097	0.408	0.188	5.02628e-279	NPC (Neurog2)
Chd5	1.18088	0.228	0.102	3.08252e-289	PVH_SON
Gm3764	1.18062	0.42	0.246	5.55266e-177	NPC (Neurog2)
Cep57l1	1.18041	0.194	0.086	7.83622e-30	NPC (Ascl1)
Psph	1.18012	0.295	0.147	2.50973e-173	NPC (gliogenic)
Emb	1.18007	0.188	0.083	1.5187e-121	NPC (Neurog2)
Heg1	1.17992	0.167	0.072	1.01836e-33	G2M NPC (Neurog2)
Pqlc1	1.17967	0.209	0.099	1.69665e-137	AntID_ID
Gjc1	1.17959	0.589	0.286	1.122e-287	ZLI
Tfdp1	1.1795	0.554	0.296	3.85062e-134	G2M NPC_NPC
Adk	1.1795	0.28	0.126	2.69374e-293	NPC
Tac1	1.17932	0.172	0.052	1.00159e-166	ZLI
Mtap	1.17925	0.289	0.123	1.07248e-84	G2M NPC_NPC
Sox9	1.17922	0.661	0.321	0	NPC
Spata6	1.17912	0.135	0.059	1.67487e-85	NPC (Neurog2)
Tcf4	1.17907	0.887	0.571	0	Neural Pro (Neurog2)
Aaas	1.17903	0.196	0.086	2.31097e-39	G2M NPC (Neurog2)
Vrk1	1.17902	0.444	0.2	6.06557e-224	ZLI
Lingo2	1.17889	0.134	0.06	6.99115e-106	PMN
Asic1	1.17858	0.117	0.054	5.5952e-138	MMN
Emb	1.17857	0.174	0.079	3.81705e-202	G2M NPC
St3gal5	1.17856	0.277	0.143	2.81888e-281	MMN
Wdr76	1.17851	0.22	0.097	2.2701e-147	NPC (Neurog2)
Shroom2	1.1785	0.15	0.071	2.78112e-217	PreThal
Ldha	1.17841	0.8	0.454	0	NPC (gliogenic)
Nkd1	1.17836	0.183	0.08	9.19875e-37	G2M NPC (Neurog2)
Tmsb4x	1.17829	1	1	0	Neural Pro (Neurog2)
Tead2	1.17817	0.679	0.309	0	G2M NPC
Jam2	1.1779	0.288	0.147	1.41652e-158	NPC (gliogenic)
Eed	1.17773	0.368	0.175	0	G2M NPC
Nrm	1.17761	0.245	0.113	5.95213e-284	G2M NPC
Magt1	1.17752	0.355	0.157	0	NPC
BC052040	1.17748	0.116	0.052	5.37218e-134	G2M NPC
Pxylp1	1.17746	0.293	0.14	1.98778e-130	Neural Pro (Neurog2)
Ddx59	1.17745	0.105	0.045	5.62878e-26	G2M NPC_NPC
Iqgap2	1.17744	0.256	0.102	1.26062e-146	ZLI
Plat	1.17729	0.135	0.061	5.02927e-80	NPC (Neurog2)
Snap23	1.17726	0.241	0.118	1.113e-139	NPC (gliogenic)
Irs2	1.1768	0.362	0.168	1.31858e-94	G2M NPC_NPC
Rpa1	1.17671	0.204	0.09	7.07995e-132	NPC (Neurog2)
Aunip	1.17656	0.103	0.045	7.56492e-101	NPC
Chpt1	1.17654	0.197	0.087	2.46665e-88	ZLI
Dkc1	1.17642	0.473	0.233	0	G2M NPC
Spice1	1.1764	0.172	0.076	5.19034e-75	ZLI
Eef2kmt	1.17614	0.124	0.053	3.48026e-80	NPC (Neurog2)
Fbxo36	1.17612	0.109	0.046	1.48171e-28	G2M NPC_NPC
Shmt2	1.17597	0.246	0.107	8.36682e-117	ZLI
Galk1	1.17581	0.337	0.152	0	G2M NPC
Nup107	1.17554	0.201	0.089	2.1015e-247	G2M NPC
Sez6l2	1.17552	0.417	0.194	0	AntID_ID
Rbbp8	1.17544	0.248	0.111	1.96166e-111	ZLI
Ggct	1.1754	0.146	0.066	8.41644e-87	NPC (Neurog2)
Nudt5	1.17537	0.563	0.286	0	G2M NPC
Hap1	1.17529	0.567	0.294	0	Tub
Cpe	1.17509	0.845	0.711	0	NPC (Neurog2)
E130114P18Rik	1.17483	0.21	0.097	7.55364e-95	Neural Pro (Neurog2)
Eef1d	1.17476	0.934	0.595	0	G2M NPC_NPC
H1f0	1.17468	0.855	0.595	4.74814e-158	G2M NPC (Neurog2)
Ctdsp1	1.1746	0.104	0.049	6.58647e-59	NPC (gliogenic)
Qk	1.17435	0.844	0.486	0	NPC (Neurog2)
Abcd3	1.17431	0.259	0.143	9.15876e-116	NPC (gliogenic)
9430015G10Rik	1.17426	0.15	0.068	1.15108e-168	G2M NPC
Cenps	1.17425	0.321	0.15	9.54576e-202	NPC (Neurog2)
Tsen15	1.17417	0.265	0.121	1.62863e-268	NPC
Paics	1.17409	0.726	0.411	0	G2M NPC
Pms1	1.17404	0.101	0.045	9.81034e-23	G2M NPC_NPC
Hmgn5	1.17368	0.598	0.273	0	ZLI
Chrna4	1.17349	0.166	0.075	1.3777e-117	AntID_ID
Syngr3	1.17345	0.229	0.101	2.48992e-299	PVH_SON
Brca1	1.1734	0.143	0.062	1.38052e-93	NPC (Neurog2)
Ccdc138	1.17332	0.156	0.07	1.28556e-184	G2M NPC
Crlf3	1.17302	0.202	0.087	2.50365e-55	G2M NPC_NPC
Oat	1.17293	0.342	0.178	3.49106e-190	NPC (gliogenic)
Usp1	1.17261	0.464	0.211	0	NPC (Neurog2)
Apoe	1.17252	0.116	0.053	2.01241e-66	NPC (Neurog2)
Mcm8	1.1725	0.106	0.047	1.22461e-14	NPC (Ascl1)
Lmnb1	1.17246	0.852	0.554	3.80361e-196	G2M NPC (Neurog2)
Ppp2r2c	1.17238	0.104	0.046	4.12313e-124	PVH_SON
Golga7b	1.1722	0.125	0.058	1.72929e-81	AntID_ID
Sall3	1.17218	0.391	0.161	0	G2M NPC
Mapk12	1.17208	0.118	0.053	7.06344e-49	ZLI
Tspan12	1.17205	0.23	0.105	1.95577e-55	G2M NPC_NPC
Nasp	1.1718	0.956	0.724	0	G2M NPC
Tead2	1.17176	0.671	0.331	0	Neural Pro (Neurog2)
Ptbp1	1.17154	0.484	0.231	0	NPC
Pcnt	1.17111	0.208	0.093	2.03846e-31	NPC (Ascl1)
Tex30	1.17107	0.481	0.222	1.177e-235	ZLI
Foxp4	1.17086	0.288	0.13	5.47767e-59	G2M NPC (Neurog2)
Pfkp	1.17084	0.14	0.059	1.18195e-193	PVH_SON
Selenom	1.17074	0.194	0.096	2.09403e-106	NPC (gliogenic)
Hspa14	1.17065	0.552	0.275	1.56758e-147	G2M NPC_NPC
Etv1	1.17049	0.194	0.071	2.74636e-75	G2M NPC_NPC
Klhdc10	1.17042	0.506	0.282	0	PVH_SON
Nthl1	1.17036	0.136	0.058	1.86841e-61	ZLI
Sall1	1.17032	0.151	0.068	5.40661e-27	G2M NPC (Neurog2)
Ddx39	1.1703	0.711	0.409	0	G2M NPC
Otx2	1.17009	0.445	0.216	0	G2M NPC
Nxt2	1.17001	0.107	0.046	4.98189e-16	NPC (Ascl1)
Pak7	1.17001	0.437	0.225	0	SMN
Nup85	1.16987	0.268	0.126	7.27219e-38	NPC (Ascl1)
E2f3	1.16985	0.281	0.131	4.59978e-68	G2M NPC_NPC
Gss	1.16949	0.103	0.045	3.53061e-24	G2M NPC_NPC
Poc5	1.16931	0.236	0.11	1.16655e-43	G2M NPC (Neurog2)
Vamp3	1.16918	0.373	0.177	0	G2M NPC
Jph4	1.16916	0.508	0.228	0	PVH_SON
Atf1	1.16909	0.267	0.125	0	G2M NPC
Csmd3	1.16897	0.185	0.078	1.15873e-151	AntID_ID
Creg1	1.1689	0.12	0.054	2.1115e-70	NPC (Neurog2)
Smim18	1.16881	0.484	0.236	0	SMN
Tgif2	1.16876	0.282	0.125	3.67382e-46	NPC (Ascl1)
B2m	1.16859	0.177	0.077	5.00528e-220	G2M NPC
Pias3	1.16851	0.123	0.054	5.0427e-52	ZLI
1500035N22Rik	1.16826	0.115	0.048	1.0904e-157	PVH_SON
Ccdc14	1.16813	0.101	0.046	1.91963e-22	G2M NPC_NPC
Pdk3	1.16812	0.159	0.07	5.82348e-161	NPC
Galk1	1.168	0.322	0.161	1.31575e-189	NPC (gliogenic)
Rcbtb2	1.16797	0.57	0.283	1.77103e-269	ZLI
Dach1	1.16782	0.424	0.22	3.02373e-175	Neural Pro (Neurog2)
Ndrg4	1.16778	0.293	0.13	0	PVH_SON
Col5a2	1.16775	0.23	0.102	4.6595e-241	NPC
Cenps	1.16772	0.301	0.146	1.88358e-274	NPC
Chrna4	1.16771	0.159	0.071	1.30433e-193	PVH_SON
Polr1a	1.16763	0.142	0.063	8.09423e-61	ZLI
Abcd3	1.16762	0.315	0.146	1.90376e-79	G2M NPC_NPC
Ing5	1.16741	0.192	0.088	1.09977e-221	G2M NPC
Bcl11a	1.16719	0.74	0.545	0	SMN
Zfyve21	1.16705	0.243	0.105	1.87709e-116	ZLI
Pcnt	1.16676	0.183	0.086	5.31096e-199	G2M NPC
Tmpo	1.16651	0.926	0.63	0	G2M NPC_NPC
Ankrd9	1.16649	0.116	0.051	6.08388e-51	ZLI
Phldb2	1.16622	0.13	0.056	2.60409e-84	NPC (Neurog2)
Cd9	1.16575	0.164	0.069	2.52009e-224	G2M NPC
Fgfr1op	1.16572	0.197	0.089	2.03336e-229	G2M NPC
Psmc3ip	1.16569	0.431	0.204	0	NPC
Slc25a10	1.16567	0.105	0.047	1.45504e-42	ZLI
L1cam	1.16565	0.517	0.23	0	PVH_SON
Atf1	1.16548	0.291	0.133	8.4446e-128	ZLI
Adgrv1	1.16546	0.348	0.15	4.1888e-179	ZLI
Atad5	1.16531	0.194	0.089	1.12949e-27	NPC (Ascl1)
Ppp1r14a	1.16493	0.207	0.102	2.73299e-242	SMN
Trps1	1.16445	0.299	0.135	0	G2M NPC
Pak3	1.16444	0.773	0.494	0	Tub
Ncapd3	1.16402	0.279	0.125	1.2308e-72	G2M NPC_NPC
Wwc2	1.1639	0.279	0.126	5.93727e-72	G2M NPC_NPC
Nup107	1.16335	0.206	0.098	1.03445e-26	NPC (Ascl1)
Lix1	1.1633	0.417	0.175	7.44737e-232	ZLI
Nphp1	1.16316	0.18	0.082	4.0958e-207	G2M NPC
B830012L14Rik	1.16278	0.146	0.078	2.24499e-39	Neural Pro (Ascl1)
Fam172a	1.16276	0.537	0.274	5.08654e-136	G2M NPC_NPC
Ptpn13	1.1626	0.111	0.05	1.70729e-126	G2M NPC
Prdx4	1.16241	0.708	0.361	0	NPC (Neurog2)
Plagl2	1.16236	0.225	0.105	4.24955e-251	G2M NPC
Spr	1.16229	0.198	0.096	1.43871e-112	NPC (gliogenic)
Epb41l5	1.16218	0.296	0.137	5.29057e-185	NPC (Neurog2)
Skp2	1.16181	0.319	0.148	5.04849e-62	G2M NPC (Neurog2)
Eri2	1.16176	0.166	0.075	2.80804e-23	NPC (Ascl1)
Pcdh19	1.16176	0.249	0.139	1.81047e-146	Tub
Fam111a	1.1617	0.179	0.084	3.87181e-160	NPC
Nrp2	1.16127	0.345	0.18	0	SMN
Actn1	1.16125	0.227	0.104	2.48642e-220	NPC
Crim1	1.16101	0.16	0.079	1.31037e-161	MMN
Cse1l	1.16098	0.446	0.221	0	G2M NPC
Tspan18	1.16098	0.232	0.101	0	G2M NPC
Zfp367	1.16093	0.102	0.053	3.70545e-43	NPC (gliogenic)
Wnt7b	1.16086	0.485	0.205	0	NPC (Neurog2)
Scrt2	1.16084	0.344	0.165	0	PreThal
Cald1	1.16055	0.535	0.332	1.76395e-66	G2M NPC (Neurog2)
Cpne3	1.16032	0.242	0.109	3.03755e-61	G2M NPC_NPC
Hivep3	1.16017	0.102	0.045	6.80949e-122	PVH_SON
Nrsn2	1.16003	0.283	0.123	0	PVH_SON
Slc4a2	1.15963	0.123	0.061	3.79639e-64	NPC (gliogenic)
Csrnp3	1.15945	0.559	0.285	0	PreThal
Ccdc14	1.15942	0.101	0.045	1.28797e-41	ZLI
Cklf	1.15922	0.302	0.14	1.54385e-75	G2M NPC_NPC
Syt16	1.15922	0.19	0.089	2.85125e-123	AntID_ID
Rbms2	1.15894	0.141	0.068	2.18736e-51	Neural Pro (Ascl1)
Ednrb	1.15873	0.354	0.121	0	G2M NPC
Cdc25b	1.15841	0.186	0.091	1.99199e-94	NPC (Neurog2)
Gstm1	1.15825	0.131	0.059	1.42828e-79	NPC (Neurog2)
Samhd1	1.15821	0.176	0.077	1.09764e-44	G2M NPC_NPC
Ddx39	1.15809	0.765	0.426	0	ZLI
Dhx32	1.15772	0.233	0.118	1.54774e-125	NPC (gliogenic)
Hat1	1.1576	0.612	0.301	0	NPC (Neurog2)
Ears2	1.15759	0.112	0.049	2.55175e-48	ZLI
B230334C09Rik	1.15753	0.169	0.079	4.3627e-111	AntID_ID
Cdh6	1.15735	0.202	0.092	1.58374e-194	NPC
Sept8	1.15729	0.13	0.058	1.23145e-30	G2M NPC_NPC
Cdh11	1.15719	0.231	0.148	1.35448e-60	NPC (gliogenic)
Zc3h12c	1.15718	0.292	0.135	3.26841e-44	NPC (Ascl1)
Dpp6	1.15712	0.357	0.18	0	PreThal
Efs	1.15709	0.189	0.091	1.43178e-74	Neural Pro (Neurog2)
Pnck	1.15689	0.29	0.139	1.41086e-194	AntID_ID
Fam181b	1.15688	0.417	0.192	1.3774e-113	G2M NPC_NPC
Evi5	1.15674	0.231	0.127	5.62349e-64	Neural Pro (Ascl1)
Dtx1	1.15671	0.265	0.123	2.14748e-186	AntID_ID
Baz1a	1.1566	0.359	0.165	2.5659e-57	NPC (Ascl1)
Rbfox3	1.15655	0.325	0.159	1.04537e-56	G2M NPC (Neurog2)
Ttyh1	1.15647	0.418	0.181	0	NPC
Mms22l	1.15627	0.2	0.088	3.59179e-40	G2M NPC (Neurog2)
Pgpep1	1.15583	0.364	0.195	8.06346e-173	NPC (Neurog2)
Frrs1l	1.15581	0.118	0.057	3.00188e-44	Neural Pro (Neurog2)
Nelfe	1.15552	0.504	0.253	9.92049e-126	G2M NPC_NPC
Fam57b	1.15548	0.515	0.257	0	AntID_ID
Fgfr3	1.15543	0.295	0.125	0	NPC
Gm28050	1.15536	0.285	0.143	7.60406e-140	NPC (Neurog2)
Pak6	1.15535	0.14	0.064	2.51626e-106	PMN
Jam2	1.15534	0.318	0.152	3.70467e-45	NPC (Ascl1)
Ehbp1	1.1551	0.42	0.22	2.15062e-227	NPC (Neurog2)
Stxbp5l	1.15509	0.101	0.048	3.28475e-58	AntID_ID
Eif4ebp1	1.15474	0.191	0.077	1.44836e-59	G2M NPC_NPC
Ulk4	1.15467	0.116	0.053	7.12606e-127	G2M NPC
Nptx2	1.15454	0.101	0.048	5.8715e-116	SMN
Nrsn2	1.15449	0.282	0.13	2.65012e-200	AntID_ID
G730003C15Rik	1.15436	0.12	0.053	4.11549e-29	G2M NPC_NPC
Pak4	1.15378	0.246	0.108	8.81074e-113	ZLI
Socs3	1.15367	0.124	0.058	8.03932e-127	G2M NPC
Actl6b	1.15358	0.677	0.341	0	AntID_ID
Notch1	1.15357	0.483	0.218	0	G2M NPC
Ina	1.15343	0.959	0.58	0	AntID_ID
Nasp	1.15339	0.964	0.743	6.9124e-206	NPC (Ascl1)
Chd7	1.15317	0.653	0.387	4.46347e-115	G2M NPC (Neurog2)
Lgals1	1.15315	0.165	0.065	4.70704e-93	ZLI
Rad21	1.15313	0.637	0.365	2.2357e-89	NPC (Ascl1)
Epb41l2	1.15309	0.113	0.05	3.01051e-47	ZLI
Igfbpl1	1.15299	0.962	0.625	3.29924e-261	G2M NPC (Neurog2)
Poc5	1.15287	0.236	0.11	3.31858e-33	NPC (Ascl1)
Ift80	1.15283	0.133	0.059	1.54066e-32	G2M NPC_NPC
Fgfrl1	1.15276	0.112	0.055	4.82989e-36	Neural Pro (Ascl1)
Sap30	1.15264	0.842	0.581	3.55781e-140	NPC (Ascl1)
Dtl	1.15262	0.243	0.105	2.86493e-40	NPC (Ascl1)
Lbr	1.15257	0.47	0.196	7.87347e-157	G2M NPC_NPC
Hmga1	1.15246	0.175	0.082	7.42347e-190	G2M NPC
Gja1	1.15244	0.171	0.07	1.92067e-51	G2M NPC_NPC
Myl12a	1.15241	0.704	0.365	0	ZLI
Gstcd	1.15238	0.128	0.056	7.05305e-56	ZLI
Tcf3	1.15226	0.693	0.355	0	ZLI
Mir670hg	1.15222	0.186	0.087	1.33006e-106	NPC (Neurog2)
Prim1	1.1521	0.351	0.163	1.68234e-224	NPC (Neurog2)
Nrxn2	1.15186	0.768	0.429	0	AntID_ID
Ccdc184	1.15144	0.299	0.137	0	PVH_SON
Hmga1	1.15137	0.188	0.086	3.00815e-113	NPC (Neurog2)
Ccnd3	1.15104	0.38	0.169	0	G2M NPC
Kcnma1	1.15079	0.15	0.067	3.01634e-184	PVH_SON
Ccnd2	1.15079	0.745	0.389	0	NPC
Clic4	1.15077	0.537	0.292	1.43882e-72	NPC (Ascl1)
Slc1a2	1.15073	0.552	0.27	0	MMN
Plcb4	1.1507	0.259	0.144	1.10922e-157	Tub
Rab13	1.15068	0.188	0.085	6.07554e-182	NPC
Tspan2	1.15067	0.104	0.046	3.64481e-18	G2M NPC (Neurog2)
Mir17hg	1.1505	0.157	0.071	3.84939e-22	NPC (Ascl1)
Slc25a24	1.15023	0.126	0.057	2.59783e-144	G2M NPC
Inpp5f	1.15015	0.707	0.373	0	PVH_SON
Ier2	1.15013	0.729	0.394	0	ZLI
Nlgn1	1.14999	0.217	0.099	1.4269e-262	PVH_SON
Stk32c	1.14994	0.117	0.054	8.6484e-76	AntID_ID
Gprasp2	1.14979	0.547	0.285	0	PMN
Gas2	1.14975	0.174	0.08	1.91639e-30	G2M NPC (Neurog2)
Cst3	1.1494	0.833	0.758	0	NPC (gliogenic)
Gabpb2	1.1493	0.196	0.088	6.89705e-85	ZLI
Ptch1	1.14929	0.607	0.384	4.19095e-204	Neural Pro (Ascl1)
Zfhx4	1.14908	0.653	0.431	0	SMN
Zbtb18	1.14898	0.488	0.226	9.33364e-87	NPC (Ascl1)
Tmem237	1.14891	0.49	0.241	1.20883e-125	G2M NPC_NPC
Hus1	1.14866	0.112	0.05	1.4968e-125	G2M NPC
Shf	1.1483	0.35	0.177	0	MMN
Tead2	1.14825	0.689	0.315	0	NPC
Igfbpl1	1.14821	0.802	0.608	0	SMN
Lin54	1.14815	0.124	0.056	6.58843e-138	G2M NPC
Nhs	1.14799	0.26	0.119	0	G2M NPC
Nup155	1.14793	0.226	0.106	1.12106e-251	G2M NPC
Scpep1	1.14793	0.113	0.051	6.71144e-107	NPC
Celsr1	1.14783	0.108	0.045	1.07846e-116	NPC
Gpc6	1.1478	0.312	0.14	2.69256e-83	G2M NPC_NPC
Timeless	1.14771	0.153	0.071	5.32826e-20	NPC (Ascl1)
C230004F18Rik	1.14752	0.269	0.124	2.99038e-190	AntID_ID
1500009L16Rik	1.14743	0.53	0.276	2.68954e-128	G2M NPC_NPC
Nudt1	1.14738	0.293	0.134	3.3325e-129	ZLI
Fads2	1.14726	0.131	0.06	3.69998e-29	G2M NPC_NPC
D930028M14Rik	1.14723	0.207	0.094	4.67023e-256	PVH_SON
Caly	1.14716	0.485	0.253	0	PMN
Lrrc73	1.14654	0.218	0.101	8.14482e-254	PVH_SON
Skp2	1.14654	0.307	0.139	0	NPC
Tmem123	1.1464	0.252	0.112	1.06382e-263	NPC
Shisa7	1.14639	0.191	0.085	2.30798e-238	PVH_SON
Tpd52	1.14629	0.187	0.094	2.43807e-67	Neural Pro (Neurog2)
Nxt1	1.14627	0.532	0.277	1.22996e-76	NPC (Ascl1)
Klf3	1.14626	0.186	0.086	6.37422e-109	NPC (Neurog2)
Rab3c	1.14623	0.661	0.372	0	MMN
Cmtm3	1.14614	0.102	0.048	6.97722e-57	NPC (gliogenic)
Gltp	1.14605	0.22	0.103	3.59901e-30	NPC (Ascl1)
Dars2	1.14589	0.118	0.054	5.35832e-46	ZLI
Tfdp1	1.14589	0.516	0.279	0	G2M NPC
Mthfd2	1.14575	0.274	0.131	6.66095e-48	G2M NPC (Neurog2)
Selenom	1.14546	0.22	0.098	2.25229e-55	G2M NPC_NPC
Rcc1l	1.14539	0.125	0.055	1.15635e-52	ZLI
Mtcl1	1.14522	0.224	0.099	1.73395e-35	NPC (Ascl1)
Dmrta2	1.14499	0.247	0.118	2.07039e-42	G2M NPC (Neurog2)
Ttc23	1.14472	0.1	0.048	1.85081e-53	NPC (gliogenic)
Cntln	1.14434	0.178	0.083	5.81154e-23	NPC (Ascl1)
Cmss1	1.14432	0.308	0.142	2.6188e-77	G2M NPC_NPC
Jpt2	1.14427	0.356	0.174	5.559e-209	NPC (Neurog2)
Il18	1.14411	0.157	0.071	3.45342e-94	NPC (Neurog2)
Utrn	1.1441	0.138	0.061	2.86033e-59	ZLI
Pde1b	1.14396	0.126	0.057	2.19963e-193	PreThal
Nuak2	1.14378	0.399	0.225	9.96324e-128	Neural Pro (Ascl1)
Fbll1	1.1433	0.312	0.142	0	PVH_SON
Hmgn5	1.14307	0.533	0.257	0	G2M NPC
Sntg1	1.14295	0.104	0.048	2.72757e-65	AntID_ID
Evi5	1.14286	0.273	0.128	1.50243e-64	G2M NPC_NPC
Lrrc75b	1.14278	0.116	0.052	2.70884e-138	PVH_SON
Gar1	1.14271	0.551	0.274	0	NPC (Neurog2)
Kmt5a	1.14266	0.568	0.292	3.31026e-251	ZLI
Masp1	1.14241	0.17	0.08	4.9292e-95	NPC (Neurog2)
Jph4	1.14215	0.513	0.24	0	AntID_ID
Sertad4	1.14202	0.121	0.053	5.20931e-23	G2M NPC (Neurog2)
Gpd2	1.14196	0.169	0.076	1.74182e-40	G2M NPC_NPC
Mthfd2	1.14194	0.26	0.12	1.14589e-303	G2M NPC
Fat4	1.14186	0.173	0.082	2.50836e-254	PreThal
Lrrc7	1.14168	0.21	0.101	1.19221e-131	AntID_ID
Igdcc3	1.14168	0.451	0.238	0	G2M NPC
Mpdz	1.14167	0.246	0.115	3.43198e-142	NPC (Neurog2)
Ldha	1.14153	0.84	0.464	9.95047e-255	G2M NPC_NPC
Srsf9	1.14153	0.954	0.705	0	G2M NPC_NPC
Tmem2	1.14152	0.51	0.287	1.56066e-195	Neural Pro (Neurog2)
Cse1l	1.14145	0.486	0.234	5.43103e-220	ZLI
Dpy19l1	1.14142	0.197	0.088	1.13361e-48	G2M NPC_NPC
Nsmce4a	1.14079	0.755	0.444	0	G2M NPC
Ehbp1	1.14063	0.45	0.222	7.79925e-191	ZLI
Tead1	1.14047	0.518	0.307	0	Tub
Rassf1	1.14035	0.411	0.203	6.40307e-167	ZLI
Rnaseh2c	1.13986	0.89	0.515	0	ZLI
Haus1	1.13977	0.331	0.152	5.51708e-147	ZLI
Eef1d	1.13959	0.916	0.587	0	NPC (Neurog2)
Zfp667	1.13957	0.245	0.12	7.05128e-169	PMN
Robo2	1.13952	0.311	0.158	4.59245e-250	Tub
Pnp	1.13934	0.343	0.161	0	NPC
Cflar	1.1393	0.157	0.077	1.48694e-53	Neural Pro (Ascl1)
Gsr	1.13915	0.311	0.144	7.69405e-134	ZLI
9430015G10Rik	1.1391	0.167	0.074	2.50616e-41	G2M NPC_NPC
Tmed5	1.13888	0.356	0.168	1.53613e-88	G2M NPC_NPC
Dlgap3	1.13886	0.136	0.06	4.11398e-170	PVH_SON
Mettl1	1.13882	0.345	0.161	0	G2M NPC
Smim27	1.13882	0.246	0.115	3.16623e-279	G2M NPC
Txndc5	1.13875	0.238	0.112	1.95059e-217	NPC
Mycn	1.13868	0.365	0.182	1.38288e-141	ZLI
Ndrg4	1.13867	0.29	0.138	4.9844e-197	AntID_ID
Gm32061	1.13836	0.3	0.133	0	NPC
Rad9a	1.13818	0.133	0.059	6.70969e-56	ZLI
Pcsk1n	1.13816	0.98	0.716	0	AntID_ID
Phldb2	1.13807	0.12	0.058	1.6253e-42	Neural Pro (Ascl1)
Lix1	1.13794	0.382	0.173	3.89082e-260	NPC (Neurog2)
Net1	1.13787	0.156	0.069	1.9524e-37	G2M NPC_NPC
Pole3	1.13782	0.616	0.307	1.82025e-292	ZLI
Ndc1	1.13777	0.152	0.069	1.96234e-27	G2M NPC (Neurog2)
Scpep1	1.13767	0.11	0.05	3.56238e-121	G2M NPC
Cacnb1	1.1376	0.151	0.068	6.80636e-178	PVH_SON
6430548M08Rik	1.13754	0.158	0.079	1.64582e-98	PMN
Etaa1	1.1374	0.225	0.105	6.09387e-252	G2M NPC
Dctd	1.13727	0.133	0.065	5.2603e-69	NPC (gliogenic)
Syp	1.13724	0.395	0.185	0	PVH_SON
Ifrd2	1.13724	0.102	0.046	8.00198e-22	G2M NPC_NPC
Frrs1l	1.13717	0.128	0.058	9.29501e-22	G2M NPC (Neurog2)
Nfatc2ip	1.13716	0.105	0.047	6.81606e-42	ZLI
Olfm2	1.13715	0.37	0.172	3.40964e-274	AntID_ID
Nrbp2	1.13706	0.132	0.061	8.42856e-29	G2M NPC_NPC
Snap23	1.13703	0.26	0.118	8.72872e-165	NPC (Neurog2)
Ipo11	1.13698	0.187	0.083	1.70248e-80	ZLI
Usp29	1.13697	0.599	0.33	0	Tub
Avpi1	1.13691	0.103	0.049	2.32614e-55	NPC (gliogenic)
Aldh16a1	1.13658	0.12	0.053	1.98704e-49	ZLI
Msn	1.13636	0.256	0.127	5.01796e-145	NPC (gliogenic)
Cenps	1.13622	0.335	0.154	7.56232e-86	G2M NPC_NPC
Nup107	1.1362	0.204	0.098	2.26315e-33	G2M NPC (Neurog2)
Msn	1.13603	0.299	0.131	6.76985e-50	NPC (Ascl1)
Fgfr1	1.13591	0.324	0.152	0	G2M NPC
Bola3	1.13587	0.541	0.277	0	G2M NPC
Chpt1	1.13585	0.198	0.088	2.39208e-49	G2M NPC_NPC
Scg2	1.13571	0.226	0.11	6.14969e-190	Tub
Gm21887	1.13567	0.188	0.088	7.415e-25	NPC (Ascl1)
Tenm2	1.13551	0.353	0.166	1.31752e-253	AntID_ID
Zic4	1.13545	0.158	0.064	1.32264e-226	G2M NPC
Hist1h4d	1.13528	0.296	0.139	6.34947e-55	G2M NPC (Neurog2)
Cotl1	1.13517	0.519	0.353	2.3077e-131	Neural Pro (Neurog2)
Nek7	1.13503	0.14	0.061	7.32895e-35	G2M NPC_NPC
Nubpl	1.13476	0.22	0.101	2.10809e-51	G2M NPC_NPC
Nrarp	1.1345	0.482	0.199	8.89385e-280	ZLI
Mir17hg	1.13443	0.145	0.066	1.07695e-134	NPC
Elmo1	1.13442	0.316	0.171	0	SMN
Fam3c	1.13431	0.291	0.138	3.2682e-67	G2M NPC_NPC
Dars2	1.13422	0.11	0.05	1.2292e-120	G2M NPC
Rnf152	1.13421	0.179	0.094	1.39034e-85	AntID_ID
Gng5	1.13415	0.999	0.886	0	G2M NPC
Nup35	1.13404	0.309	0.153	2.1048e-40	NPC (Ascl1)
Lig1	1.134	0.474	0.236	0	NPC
Gprin2	1.13396	0.117	0.054	7.02117e-74	AntID_ID
Sema5b	1.13359	0.217	0.107	9.89255e-121	NPC (gliogenic)
Ebp	1.13346	0.358	0.175	0	PVH_SON
Hist1h4d	1.13314	0.308	0.139	6.50727e-85	G2M NPC_NPC
Avpi1	1.1331	0.11	0.049	1.2033e-64	NPC (Neurog2)
Jun	1.13306	0.864	0.558	8.47206e-230	G2M NPC_NPC
Gsr	1.13291	0.307	0.142	1.67714e-192	NPC (Neurog2)
Lap3	1.13273	0.407	0.188	1.66706e-187	ZLI
Cacng2	1.13271	0.356	0.165	4.46739e-264	AntID_ID
Gm28050	1.13251	0.28	0.135	0	MMN
Pa2g4	1.13234	0.815	0.49	0	ZLI
Sgsm1	1.13234	0.127	0.058	1.2261e-142	PVH_SON
Fjx1	1.13224	0.564	0.323	3.75048e-116	G2M NPC_NPC
Cand2	1.13201	0.209	0.097	3.99084e-84	ZLI
Nxt2	1.13198	0.102	0.046	1.96579e-17	G2M NPC (Neurog2)
Nup62	1.13189	0.406	0.201	5.91554e-165	ZLI
Bcl2l12	1.13171	0.238	0.118	2.5972e-132	NPC (gliogenic)
Vav3	1.13158	0.113	0.055	1.45814e-123	SMN
Cep57l1	1.13144	0.183	0.084	2.01597e-74	ZLI
Pou3f1	1.13132	0.513	0.226	3.39837e-131	G2M NPC (Neurog2)
Snap23	1.13108	0.245	0.112	1.64106e-287	G2M NPC
Lmnb1	1.13108	0.866	0.549	0	ZLI
Nek6	1.13103	0.162	0.073	1.42798e-156	NPC
Saal1	1.13085	0.262	0.123	7.57826e-37	NPC (Ascl1)
Ccdc14	1.13082	0.101	0.046	1.67109e-12	NPC (Ascl1)
Bcl2l11	1.13067	0.184	0.084	1.70116e-25	NPC (Ascl1)
Nacad	1.13064	0.366	0.169	0	PVH_SON
Anp32e	1.1306	0.928	0.609	0	ZLI
Foxp4	1.13021	0.249	0.128	1.33309e-87	Neural Pro (Neurog2)
Alg6	1.13019	0.114	0.052	2.21237e-121	G2M NPC
Vamp3	1.13016	0.376	0.181	0	NPC
Rbbp7	1.13002	0.685	0.391	0	G2M NPC
Dnajc9	1.12973	0.759	0.427	9.397e-162	G2M NPC (Neurog2)
Pbdc1	1.12964	0.624	0.312	8.11263e-295	ZLI
Adcyap1r1	1.12962	0.105	0.053	6.49977e-49	NPC (gliogenic)
Tmem163	1.12962	0.527	0.208	0	PVH_SON
Pde4a	1.12919	0.133	0.06	2.5284e-156	PVH_SON
Gfra1	1.12907	0.225	0.093	5.037e-52	G2M NPC (Neurog2)
Nop58	1.12904	0.806	0.465	0	ZLI
Selenom	1.12885	0.196	0.093	4.04744e-172	NPC
Efnb3	1.12879	0.541	0.301	0	PMN
Ldlr	1.12868	0.162	0.073	3.39657e-66	ZLI
Car11	1.12861	0.125	0.058	4.85548e-143	MMN
2700069I18Rik	1.12858	0.214	0.105	3.58561e-250	SMN
Gstcd	1.12832	0.114	0.052	7.90006e-123	G2M NPC
Pim1	1.12829	0.393	0.183	2.90407e-80	G2M NPC (Neurog2)
Dut	1.12822	0.806	0.527	0	NPC
Emb	1.12808	0.197	0.086	8.30166e-40	G2M NPC (Neurog2)
Mms22l	1.12799	0.18	0.082	6.95149e-169	NPC
Bcl2l12	1.12789	0.269	0.122	8.91873e-41	NPC (Ascl1)
Sdc3	1.12785	0.378	0.19	3.02584e-243	AntID_ID
Actl6b	1.1277	0.675	0.326	0	PVH_SON
Tmpo	1.12769	0.896	0.632	1.97394e-210	G2M NPC (Neurog2)
Draxin	1.12758	0.16	0.08	2.4052e-171	SMN
Tmem123	1.12741	0.26	0.116	1.43945e-169	NPC (Neurog2)
Notch1	1.1274	0.475	0.223	0	NPC
Rfc1	1.12739	0.414	0.197	4.50418e-258	NPC (Neurog2)
Cep57l1	1.12726	0.183	0.085	2.52415e-31	G2M NPC (Neurog2)
Exosc8	1.12705	0.701	0.38	1.15655e-187	G2M NPC_NPC
Wdhd1	1.12673	0.126	0.058	7.74698e-48	ZLI
Fgfrl1	1.12634	0.112	0.054	6.93928e-59	NPC (gliogenic)
Abcd2	1.12629	0.155	0.076	5.05017e-52	Neural Pro (Ascl1)
Ranbp1	1.12626	0.999	0.936	0	G2M NPC
Dennd2a	1.12607	0.27	0.14	1.60339e-96	Neural Pro (Neurog2)
Rad21	1.12607	0.64	0.364	2.79445e-116	G2M NPC (Neurog2)
Sp8	1.12587	0.208	0.088	1.86206e-169	AntID_ID
Ttc28	1.12582	0.539	0.321	0	PreThal
Usp25	1.12573	0.189	0.087	1.2339e-43	G2M NPC_NPC
Ninl	1.12559	0.132	0.063	7.81109e-15	NPC (Ascl1)
Ppp2r2c	1.12558	0.1	0.048	2.83942e-77	Tub
Mcm7	1.1255	0.677	0.391	0	NPC
Aldh1l2	1.12547	0.123	0.057	6.55574e-134	PVH_SON
Akr1b3	1.12545	0.419	0.205	0	G2M NPC
Ttll4	1.12537	0.192	0.087	4.55589e-27	NPC (Ascl1)
Gria4	1.12504	0.212	0.095	2.13486e-265	PVH_SON
Negr1	1.12483	0.371	0.166	0	PVH_SON
Skp2	1.1248	0.315	0.143	2.61176e-203	NPC (Neurog2)
Dapk1	1.12475	0.421	0.221	0	PVH_SON
Dek	1.12474	0.866	0.546	2.41912e-191	G2M NPC (Neurog2)
Asic1	1.12474	0.12	0.057	1.53601e-71	AntID_ID
Prom1	1.12458	0.315	0.148	1.81284e-58	G2M NPC (Neurog2)
Cpne3	1.1245	0.222	0.101	1.07274e-262	G2M NPC
D1Ertd622e	1.12444	0.421	0.232	6.37504e-197	NPC (Neurog2)
Ednrb	1.12435	0.32	0.128	0	NPC
Aldh7a1	1.12422	0.224	0.114	2.21278e-116	NPC (gliogenic)
Plod2	1.12416	0.157	0.072	4.69585e-145	NPC
Utp20	1.12412	0.117	0.053	7.94691e-108	NPC
Lsm5	1.12382	0.96	0.697	8.2073e-212	NPC (Ascl1)
Arfgef3	1.12379	0.216	0.098	9.97472e-271	MMN
Pianp	1.12368	0.184	0.085	5.62731e-123	AntID_ID
Dkc1	1.12358	0.487	0.244	2.81499e-296	NPC (Neurog2)
Dars	1.12352	0.553	0.286	7.77516e-139	G2M NPC_NPC
Cdh4	1.12348	0.263	0.168	3.36492e-73	NPC (gliogenic)
Siah1b	1.12341	0.233	0.107	9.95169e-44	G2M NPC (Neurog2)
Mthfd2	1.12315	0.285	0.128	3.92927e-127	ZLI
Fam19a2	1.12314	0.162	0.075	1.60099e-248	PreThal
Slc17a6	1.12312	0.516	0.206	0	PVH_SON
Nebl	1.12282	0.103	0.052	8.31403e-57	PMN
Tsc22d4	1.12273	0.37	0.219	2.94321e-153	NPC (gliogenic)
Ppp1r17	1.12272	0.17	0.081	2.10636e-139	Tub
Txndc5	1.12272	0.257	0.118	1.2585e-108	ZLI
Nptxr	1.12257	0.163	0.072	7.73597e-202	PVH_SON
Cmtm4	1.12237	0.165	0.076	3.91408e-37	G2M NPC_NPC
Kcnk2	1.12227	0.4	0.23	3.78677e-260	Tub
Sema5b	1.12223	0.221	0.101	6.41699e-255	G2M NPC
Tmem178	1.12211	0.168	0.086	2.56356e-56	Neural Pro (Neurog2)
Meg3	1.12208	0.995	0.906	0	PVH_SON
Mcph1	1.1219	0.125	0.057	2.09424e-49	ZLI
Celf4	1.12166	0.911	0.59	0	PreThal
Lsm2	1.1216	0.827	0.5	4.82052e-145	NPC (Ascl1)
Hus1	1.12144	0.12	0.054	3.23454e-48	ZLI
Pou3f1	1.1214	0.357	0.209	0	PreThal
Nim1k	1.12132	0.144	0.068	7.33929e-148	G2M NPC
Snx5	1.12132	0.478	0.238	3.08434e-291	NPC (Neurog2)
Zw10	1.12129	0.206	0.095	8.90948e-47	G2M NPC_NPC
Fam111a	1.12127	0.186	0.088	3.54147e-69	ZLI
Fam155a	1.1211	0.289	0.141	0	MMN
Lrrfip1	1.12108	0.143	0.067	3.17617e-155	PVH_SON
Adsl	1.1208	0.3	0.14	4.84292e-183	NPC (Neurog2)
Rnaseh2b	1.12069	0.292	0.139	0	G2M NPC
Peg12	1.12065	0.286	0.151	1.09733e-93	Neural Pro (Ascl1)
Stx2	1.12058	0.147	0.076	1.17892e-68	NPC (gliogenic)
Hap1	1.12041	0.597	0.298	0	AntID_ID
Rad18	1.12034	0.123	0.057	1.5587e-68	NPC (Neurog2)
Ccdc8	1.1203	0.121	0.057	9.93277e-103	NPC
Prkar1b	1.12017	0.343	0.156	0	PVH_SON
Pnmal2	1.12011	0.669	0.386	0	PMN
Slc1a4	1.1201	0.107	0.051	2.16347e-106	PVH_SON
Vcan	1.11997	0.403	0.229	3.39241e-269	Tub
Tmem97	1.11996	0.247	0.116	8.1129e-44	G2M NPC (Neurog2)
Xndc1	1.11986	0.124	0.058	1.56809e-14	NPC (Ascl1)
Cacna1b	1.11982	0.254	0.116	0	PVH_SON
Zfp521	1.11959	0.226	0.116	2.24609e-237	SMN
Igfbp2	1.11949	0.806	0.457	3.48891e-178	G2M NPC (Neurog2)
Fam19a1	1.11941	0.12	0.064	1.64089e-70	Tub
Pcnt	1.11939	0.197	0.091	5.80008e-77	ZLI
Cpne2	1.1193	0.113	0.051	1.42103e-65	NPC (Neurog2)
3110082J24Rik	1.11923	0.206	0.102	9.8583e-165	NPC
Camk2b	1.11907	0.119	0.055	5.02894e-75	AntID_ID
Syngr3	1.11907	0.223	0.107	4.89657e-139	AntID_ID
Smim27	1.119	0.261	0.122	4.94483e-105	ZLI
Pls3	1.1187	0.139	0.063	6.73279e-130	NPC
Map2k3	1.11858	0.121	0.057	6.40509e-123	G2M NPC
Cflar	1.1185	0.165	0.076	5.26354e-96	NPC (Neurog2)
Jpt2	1.1185	0.363	0.179	2.03442e-82	G2M NPC_NPC
Blvrb	1.11833	0.12	0.054	1.34337e-69	NPC (Neurog2)
Grik2	1.11825	0.29	0.15	0	PreThal
Pnp	1.11822	0.358	0.171	1.21101e-85	G2M NPC_NPC
Gprc5b	1.11812	0.106	0.048	1.02877e-13	NPC (Ascl1)
Itga6	1.11805	0.291	0.137	0	PVH_SON
Tenm3	1.11805	0.281	0.173	2.91019e-91	NPC (gliogenic)
Cpne2	1.11791	0.11	0.049	3.52528e-104	NPC
Gpc3	1.11779	0.233	0.091	7.18774e-200	NPC (Neurog2)
Mycl	1.1177	0.463	0.269	2.86755e-156	Neural Pro (Neurog2)
Akr1b3	1.1176	0.437	0.221	4.98078e-77	G2M NPC (Neurog2)
Dtd2	1.11758	0.35	0.191	1.01339e-172	NPC (gliogenic)
Rgs17	1.11754	0.323	0.159	3.86869e-206	AntID_ID
Ina	1.11746	0.964	0.561	0	PVH_SON
Epha7	1.11744	0.311	0.161	0	MMN
Nudt1	1.11743	0.298	0.136	5.52971e-75	G2M NPC_NPC
Sae1	1.11742	0.684	0.396	0	G2M NPC
Kpnb1	1.11739	0.642	0.372	0	G2M NPC
1810037I17Rik	1.11739	0.801	0.594	0	NPC (gliogenic)
Pbdc1	1.11737	0.601	0.317	4.12468e-150	G2M NPC_NPC
Bcl2	1.11734	0.212	0.105	3.02419e-106	NPC (Neurog2)
Nup43	1.11733	0.408	0.195	1.03221e-174	ZLI
Mcm7	1.11731	0.7	0.383	0	G2M NPC
Jag1	1.11723	0.156	0.07	2.95212e-182	G2M NPC
Cryz	1.11677	0.148	0.067	4.64624e-34	G2M NPC_NPC
Mast1	1.11677	0.248	0.114	4.68574e-299	PVH_SON
Heg1	1.11677	0.151	0.068	1.20803e-147	NPC
Anp32b	1.11673	0.983	0.673	0	G2M NPC_NPC
Ormdl2	1.11664	0.321	0.17	1.73959e-164	NPC (gliogenic)
Mcm2	1.11662	0.341	0.158	5.72723e-86	G2M NPC_NPC
Intu	1.11656	0.106	0.052	2.84678e-53	NPC (gliogenic)
Gm45768	1.11653	0.282	0.166	1.39465e-219	SMN
Nfib	1.11645	0.698	0.29	0	ZLI
Chrna4	1.11638	0.148	0.069	3.60632e-221	PreThal
Paics	1.11636	0.759	0.434	3.24378e-202	G2M NPC_NPC
Rnaseh2b	1.11625	0.31	0.151	7.35995e-54	G2M NPC (Neurog2)
Inppl1	1.11604	0.173	0.078	8.43314e-106	NPC (Neurog2)
Pclo	1.11603	0.28	0.155	7.15992e-232	MMN
Enc1	1.11602	0.565	0.33	7.5002e-199	Neural Pro (Neurog2)
Tnfaip8	1.1158	0.14	0.067	1.76926e-76	NPC (gliogenic)
Bcl11b	1.11575	0.354	0.203	7.71764e-285	MMN
Pdzph1	1.11566	0.11	0.048	8.15082e-109	NPC
Fam210b	1.11553	0.127	0.061	5.67772e-43	ZLI
Nucks1	1.11534	0.927	0.711	7.52007e-181	NPC (Ascl1)
Csrp1	1.11534	0.107	0.048	1.54744e-121	G2M NPC
Ckap5	1.11532	0.668	0.409	1.38145e-110	G2M NPC (Neurog2)
Hspa12a	1.11491	0.123	0.058	1.51718e-99	Tub
Sass6	1.11483	0.267	0.125	1.47475e-37	NPC (Ascl1)
Tspan4	1.11479	0.103	0.048	3.51924e-108	PVH_SON
Sox3	1.11475	0.221	0.187	3.00048e-14	PMN
Cad	1.11474	0.175	0.079	2.54943e-106	NPC (Neurog2)
Trmt61a	1.1147	0.138	0.063	1.45256e-79	NPC (Neurog2)
Wdhd1	1.11451	0.127	0.059	1.36563e-26	G2M NPC_NPC
Rpa1	1.1144	0.191	0.088	4.44957e-179	NPC
Dock3	1.11431	0.162	0.076	2.11708e-175	PVH_SON
Mfge8	1.11426	0.131	0.056	5.11223e-169	G2M NPC
Tpm4	1.11393	0.71	0.409	1.01228e-103	NPC (Ascl1)
Lingo1	1.11375	0.243	0.108	0	PVH_SON
Xrcc5	1.11372	0.267	0.122	1.95264e-40	NPC (Ascl1)
Naf1	1.11372	0.206	0.093	1.42995e-87	ZLI
Sox1	1.11367	0.527	0.229	1.20503e-165	G2M NPC_NPC
Mcm3	1.11365	0.28	0.136	2.68023e-168	NPC (gliogenic)
Efnb1	1.11361	0.426	0.215	1.25179e-95	G2M NPC_NPC
Vars	1.11361	0.327	0.154	1.01416e-135	ZLI
Nsmce4a	1.11358	0.788	0.466	3.20844e-217	G2M NPC_NPC
Gar1	1.11357	0.533	0.267	0	NPC
Cnih2	1.11348	0.909	0.517	0	PVH_SON
Dhx32	1.1134	0.233	0.112	1.73069e-244	G2M NPC
Limd1	1.11333	0.309	0.147	0	G2M NPC
Slc2a1	1.11332	0.162	0.071	8.77715e-40	G2M NPC_NPC
Efnb2	1.11277	0.324	0.155	1.70828e-190	NPC (Neurog2)
Pola1	1.11215	0.188	0.089	7.15254e-102	NPC (Neurog2)
Zfyve21	1.11205	0.225	0.104	4.63362e-133	NPC (Neurog2)
Ppp2r5a	1.11201	0.127	0.059	3.89793e-130	G2M NPC
Islr2	1.11169	0.672	0.323	0	AntID_ID
Chd7	1.11157	0.611	0.383	2.85088e-208	Neural Pro (Ascl1)
Selenoh	1.11151	0.914	0.778	0	G2M NPC_NPC
Rfx4	1.11123	0.442	0.173	0	G2M NPC
Brca2	1.11115	0.157	0.073	2.21081e-139	NPC
Hid1	1.11099	0.117	0.055	1.2851e-122	PVH_SON
Prdx1	1.11054	0.982	0.702	0	NPC (gliogenic)
Pnrc2	1.11047	0.489	0.258	0	G2M NPC
Arhgap5	1.11046	0.602	0.419	1.52878e-263	NPC (gliogenic)
Gcat	1.11044	0.186	0.086	2.28999e-32	G2M NPC (Neurog2)
Tead2	1.11044	0.723	0.336	1.19822e-228	G2M NPC_NPC
Msh6	1.1104	0.173	0.081	1.58802e-182	G2M NPC
Cc2d2a	1.11038	0.125	0.058	7.37357e-48	ZLI
Bak1	1.11033	0.158	0.073	7.7664e-90	NPC (Neurog2)
Cenpc1	1.11016	0.345	0.174	1.1321e-43	NPC (Ascl1)
Pak4	1.11001	0.236	0.111	2.2052e-41	G2M NPC (Neurog2)
BC052040	1.10978	0.126	0.057	5.0475e-22	G2M NPC (Neurog2)
Fstl5	1.10974	0.185	0.081	1.47761e-237	PVH_SON
Ephb1	1.10973	0.385	0.254	7.10179e-120	NPC (gliogenic)
C1qtnf12	1.10952	0.106	0.048	1.17674e-22	G2M NPC_NPC
Mir17hg	1.1094	0.154	0.069	1.28493e-63	ZLI
Tshz2	1.10916	0.471	0.232	0	AntID_ID
Tyro3	1.10909	0.106	0.049	8.85663e-94	NPC
Gas2	1.10889	0.178	0.078	1.36401e-78	ZLI
Nhlh2	1.1088	0.568	0.303	5.81525e-248	Neural Pro (Neurog2)
Grhpr	1.10875	0.202	0.096	3.28783e-110	NPC (Neurog2)
Smo	1.10874	0.332	0.158	1.90544e-197	NPC (Neurog2)
Dut	1.10869	0.793	0.536	0	NPC (Neurog2)
Nkx2-4	1.10859	0.539	0.274	5.13316e-106	G2M NPC (Neurog2)
Csdc2	1.10858	0.192	0.088	2.04199e-225	PVH_SON
Uchl5	1.10857	0.443	0.223	4.04572e-62	NPC (Ascl1)
Gabrb3	1.10855	0.39	0.186	0	PVH_SON
Clcc1	1.10842	0.258	0.119	2.02562e-62	G2M NPC_NPC
Rpp40	1.10842	0.108	0.049	8.3309e-61	NPC (Neurog2)
H2-K1	1.10817	0.256	0.106	2.35975e-191	NPC (Neurog2)
Erc2	1.10812	0.268	0.126	0	PVH_SON
Map1a	1.10799	0.328	0.175	1.65165e-112	Neural Pro (Neurog2)
Prkca	1.10789	0.125	0.059	8.65202e-103	Tub
Adam17	1.1078	0.172	0.08	6.55e-38	G2M NPC_NPC
Cntln	1.10776	0.183	0.083	1.73563e-33	G2M NPC (Neurog2)
Pipox	1.10756	0.107	0.052	1.71259e-55	NPC (gliogenic)
2700038G22Rik	1.10751	0.131	0.061	1.48454e-71	NPC (Neurog2)
Slc45a1	1.10742	0.103	0.049	2.10438e-61	AntID_ID
Actn1	1.10742	0.237	0.111	1.28984e-53	G2M NPC_NPC
Sdc1	1.10723	0.215	0.103	2.22612e-225	G2M NPC
Add3	1.10719	0.103	0.051	7.82203e-50	NPC (gliogenic)
Pnrc2	1.107	0.546	0.271	1.3041e-239	ZLI
Sall3	1.10699	0.364	0.173	8.91578e-242	NPC (gliogenic)
Plxna2	1.10698	0.262	0.132	0	PreThal
Fam84a	1.10684	0.117	0.06	4.16694e-64	PMN
Hnrnpf	1.10662	0.981	0.777	0	ZLI
Grid2	1.10661	0.11	0.053	8.61012e-146	PreThal
Nefl	1.1065	0.489	0.221	0	PVH_SON
Mdc1	1.10615	0.184	0.084	5.83781e-33	G2M NPC (Neurog2)
Tcf3	1.10607	0.673	0.359	3.59494e-175	G2M NPC_NPC
Vegfb	1.10606	0.403	0.194	1.12327e-167	ZLI
Gemin6	1.10603	0.256	0.127	2.62231e-31	NPC (Ascl1)
Rnaseh2b	1.10566	0.31	0.148	1.93203e-124	ZLI
Gm47283	1.10556	0.919	0.727	0	G2M NPC
Plod2	1.10551	0.171	0.075	6.33217e-74	ZLI
Odf2	1.10544	0.438	0.228	6.90374e-163	ZLI
Hmg20b	1.1054	0.619	0.316	4.68563e-161	G2M NPC_NPC
Lig1	1.1053	0.473	0.243	1.18993e-268	NPC (Neurog2)
Lin9	1.10513	0.233	0.113	5.89666e-29	NPC (Ascl1)
Tceal5	1.10511	0.206	0.097	1.09863e-131	AntID_ID
Wdfy2	1.10478	0.165	0.079	1.36075e-85	NPC (Neurog2)
Cenpj	1.10477	0.154	0.071	1.80792e-169	G2M NPC
Olig2	1.10441	0.318	0.17	3.16745e-143	NPC (Neurog2)
Rtel1	1.10435	0.111	0.052	8.63639e-116	G2M NPC
Gpm6a	1.10433	0.868	0.546	0	AntID_ID
Ago1	1.1043	0.616	0.392	3.55976e-213	Neural Pro (Neurog2)
Ostf1	1.10427	0.142	0.065	2.74556e-56	ZLI
Tfap4	1.10422	0.138	0.065	2.29915e-118	NPC
Lix1	1.1042	0.373	0.18	4.12111e-53	NPC (Ascl1)
Pprc1	1.10401	0.106	0.05	1.0059e-55	NPC (Neurog2)
Prdx1	1.104	0.991	0.707	0	ZLI
Etfa	1.10377	0.477	0.237	3.9928e-199	ZLI
Kcnb2	1.10355	0.14	0.072	3.7123e-138	SMN
Tnik	1.10344	0.412	0.21	9.20736e-258	AntID_ID
Pcdh7	1.10336	0.211	0.126	3.37227e-145	SMN
Sox2	1.1032	0.913	0.494	0	NPC (Neurog2)
Actl6a	1.1031	0.758	0.477	4.83595e-113	NPC (Ascl1)
Pias3	1.10308	0.119	0.055	2.85832e-25	G2M NPC_NPC
Pnma2	1.10287	0.219	0.108	2.64448e-175	Tub
Tjp1	1.10286	0.26	0.127	1.30123e-221	NPC
Ptch1	1.10238	0.672	0.386	1.00284e-151	G2M NPC_NPC
Fstl1	1.10237	0.423	0.191	3.79499e-116	G2M NPC_NPC
Spred1	1.10237	0.312	0.152	1.84478e-69	G2M NPC_NPC
Asb4	1.1022	0.229	0.136	7.58287e-49	Neural Pro (Ascl1)
Sema5b	1.10218	0.243	0.111	1.82794e-35	NPC (Ascl1)
Mapkapk2	1.10208	0.392	0.193	2.0463e-54	NPC (Ascl1)
Mapt	1.102	0.879	0.458	0	PVH_SON
Tmsb4x	1.10198	1	1	0	G2M NPC (Neurog2)
Utp20	1.10195	0.113	0.052	2.53492e-119	G2M NPC
Ipo11	1.10192	0.166	0.079	3.34263e-170	G2M NPC
Hsp90b1	1.10189	0.96	0.79	2.75459e-289	G2M NPC_NPC
Soat1	1.10188	0.191	0.091	9.78827e-197	G2M NPC
Armt1	1.10168	0.192	0.091	2.0693e-24	NPC (Ascl1)
Nhlh2	1.10168	0.716	0.269	0	PVH_SON
Hspa14	1.10138	0.489	0.259	0	G2M NPC
Fam110b	1.10138	0.408	0.217	0	PreThal
Arpc1b	1.10137	0.11	0.051	6.90326e-114	G2M NPC
Epha3	1.10125	0.449	0.234	1.23738e-74	G2M NPC (Neurog2)
Reep1	1.10122	0.563	0.288	0	AntID_ID
H2afv	1.1012	1	0.936	0	G2M NPC
Wwc1	1.10102	0.181	0.085	2.23992e-98	NPC (Neurog2)
Gcsh	1.10057	0.596	0.305	7.93595e-263	ZLI
Gm38604	1.10044	0.144	0.072	5.82521e-50	Neural Pro (Neurog2)
Pon2	1.10029	0.257	0.11	0	G2M NPC
Lsm3	1.10019	0.88	0.597	0	G2M NPC
Ksr2	1.10015	0.132	0.063	1.3225e-78	AntID_ID
Calcoco1	1.09999	0.175	0.088	4.31243e-57	Neural Pro (Ascl1)
Hecw1	1.09989	0.484	0.242	0	AntID_ID
Glo1	1.09989	0.821	0.487	9.07102e-215	G2M NPC_NPC
Adsl	1.09989	0.302	0.142	6.5857e-124	ZLI
Tmem163	1.09985	0.448	0.231	7.32225e-186	Neural Pro (Neurog2)
Cpne3	1.09967	0.21	0.107	2.3886e-106	NPC (gliogenic)
Klhl5	1.09967	0.323	0.157	7.49487e-72	G2M NPC_NPC
Plagl1	1.09961	0.387	0.26	1.36387e-129	PMN
Rcn1	1.09957	0.37	0.17	0	G2M NPC
Scrn2	1.09936	0.184	0.087	2.10077e-99	NPC (Neurog2)
Spock3	1.09914	0.164	0.071	4.79896e-126	AntID_ID
AC118542.1	1.09908	0.159	0.077	9.10009e-169	MMN
Prss23	1.09905	0.101	0.046	2.34272e-12	NPC (Ascl1)
Nfatc2ip	1.09892	0.104	0.048	3.86106e-22	G2M NPC_NPC
Dnmt1	1.09888	0.556	0.329	0	G2M NPC
Maml3	1.0988	0.324	0.174	0	SMN
Mir9-3hg	1.09871	0.417	0.214	1.15571e-225	NPC (Neurog2)
Tex9	1.09869	0.385	0.186	1.37784e-90	G2M NPC_NPC
Rnaseh2c	1.09869	0.847	0.522	1.14242e-188	G2M NPC (Neurog2)
Nek7	1.09869	0.135	0.06	1.32315e-55	ZLI
Rif1	1.09862	0.526	0.271	9.25784e-212	ZLI
Bcl7a	1.09835	0.613	0.408	2.45114e-193	Neural Pro (Ascl1)
Bub3	1.09832	0.882	0.57	0	ZLI
Tsen15	1.0983	0.272	0.127	7.28549e-111	ZLI
Fezf2	1.09818	0.42	0.193	3.42818e-92	G2M NPC (Neurog2)
Hmbs	1.09816	0.426	0.216	1.60853e-95	G2M NPC_NPC
Mest	1.09812	0.787	0.541	0	NPC (gliogenic)
Plcxd3	1.0978	0.257	0.121	0	MMN
Bckdhb	1.09774	0.156	0.077	9.48123e-82	NPC (gliogenic)
Usp25	1.09765	0.179	0.085	1.75894e-97	NPC (Neurog2)
Slc25a12	1.09762	0.248	0.123	0	PreThal
Magel2	1.09758	0.544	0.265	0	MMN
Crot	1.09755	0.178	0.082	1.69515e-39	G2M NPC_NPC
Ran	1.09724	1	0.98	0	G2M NPC
Cbfb	1.09713	0.224	0.102	2.42526e-54	G2M NPC_NPC
Shfm1	1.09709	0.1	0.061	1.30766e-07	G2M NPC_NPC
Shroom3	1.097	0.137	0.069	3.45629e-66	NPC (gliogenic)
Rpl22l1	1.09673	0.999	0.951	0	NPC
Cers6	1.09669	0.27	0.133	9.34032e-283	PVH_SON
Zw10	1.09636	0.21	0.096	1.13428e-38	G2M NPC (Neurog2)
Eno1	1.09619	0.775	0.484	0	NPC (Neurog2)
Timm8a1	1.09585	0.429	0.219	0	G2M NPC
Pfas	1.09568	0.18	0.085	2.25083e-97	NPC (Neurog2)
Npas3	1.09562	0.549	0.28	4.63675e-136	G2M NPC_NPC
Neurod1	1.0956	0.291	0.133	0	SMN
Usp1	1.09552	0.468	0.218	4.33476e-96	G2M NPC (Neurog2)
Usp25	1.0955	0.171	0.08	4.70601e-180	G2M NPC
Col5a2	1.09542	0.212	0.106	2.30762e-112	NPC (gliogenic)
Sdc1	1.09528	0.224	0.108	2.67368e-120	NPC (Neurog2)
Ksr2	1.09518	0.129	0.06	2.3113e-139	PVH_SON
Nop58	1.095	0.738	0.448	0	G2M NPC
Pprc1	1.09494	0.11	0.05	4.1328e-41	ZLI
Stx3	1.0948	0.121	0.057	2.77734e-132	MMN
Slitrk1	1.0947	0.247	0.139	1.03316e-207	SMN
Ddx31	1.09439	0.113	0.053	1.05428e-59	NPC (Neurog2)
E2f5	1.09433	0.399	0.192	0	NPC
Smo	1.09414	0.339	0.16	5.80679e-141	ZLI
Impdh2	1.09386	0.553	0.294	0	G2M NPC
Rgs10	1.09379	0.161	0.08	7.28613e-156	MMN
Rilpl1	1.09363	0.119	0.055	6.52326e-64	NPC (Neurog2)
Amd2	1.09363	0.125	0.06	3.85762e-119	G2M NPC
Disp2	1.09353	0.184	0.085	1.7329e-209	PVH_SON
Rad51b	1.09348	0.159	0.072	1.53508e-184	G2M NPC
Nrsn2	1.09331	0.258	0.129	2.60406e-203	Tub
Pim1	1.0932	0.381	0.18	1.29511e-161	ZLI
Srrm3	1.09297	0.403	0.2	0	MMN
Ppp2r5a	1.09295	0.13	0.06	1.78429e-113	NPC
Etaa1	1.0929	0.237	0.112	6.84795e-92	ZLI
Adcyap1r1	1.0929	0.109	0.054	3.47944e-37	Neural Pro (Neurog2)
Prkd3	1.09273	0.348	0.171	6.10388e-46	NPC (Ascl1)
Hmga2	1.0925	0.524	0.199	0	ZLI
Mbd4	1.09247	0.14	0.066	5.02249e-120	NPC
Nrsn2	1.09246	0.256	0.131	7.48143e-160	PMN
Siva1	1.09242	0.822	0.482	0	NPC (gliogenic)
B2m	1.09239	0.179	0.082	8.80561e-103	NPC (Neurog2)
Cox6b2	1.09223	0.178	0.08	3.34061e-25	NPC (Ascl1)
Gm35040	1.09219	0.111	0.051	1.70923e-116	G2M NPC
Dtd2	1.09216	0.362	0.182	0	G2M NPC
Atp1a1	1.09216	0.385	0.195	2.15764e-206	NPC (Neurog2)
Tcof1	1.0921	0.386	0.195	0	G2M NPC
Rtl5	1.0919	0.227	0.143	4.51307e-39	Neural Pro (Ascl1)
Mpp5	1.09188	0.223	0.104	1.194e-87	ZLI
Snx5	1.09185	0.486	0.242	8.99187e-201	ZLI
Tsen15	1.09185	0.264	0.126	7.86707e-149	NPC (Neurog2)
Dmrtb1	1.09183	0.299	0.135	0	PVH_SON
Ckap5	1.09177	0.659	0.405	6.98387e-228	ZLI
Jup	1.0915	0.215	0.104	5.99436e-130	AntID_ID
Pdpn	1.09141	0.331	0.145	1.00572e-70	G2M NPC (Neurog2)
Sipa1l1	1.09139	0.376	0.189	4.35472e-81	G2M NPC_NPC
Haus4	1.09137	0.122	0.057	6.96891e-65	NPC (Neurog2)
Tiam1	1.09115	0.163	0.078	2.57774e-172	PVH_SON
Hectd2	1.0911	0.102	0.054	2.3606e-41	NPC (gliogenic)
Ncapd3	1.0909	0.243	0.126	2.04833e-33	G2M NPC (Neurog2)
Creb5	1.0908	0.148	0.072	2.83298e-80	NPC (gliogenic)
Enc1	1.09066	0.574	0.32	0	Tub
Cep57	1.09064	0.43	0.225	0	G2M NPC
Cryz	1.09062	0.134	0.063	7.27816e-115	NPC
Chaf1b	1.09056	0.23	0.106	3.17592e-94	ZLI
Mlec	1.09054	0.387	0.19	1.08593e-87	G2M NPC_NPC
Dctpp1	1.09045	0.813	0.525	0	NPC
Dok5	1.09026	0.109	0.053	4.42226e-139	PreThal
Pmf1	1.09023	0.309	0.146	1.82228e-181	NPC (Neurog2)
Gjc1	1.09018	0.517	0.273	0	G2M NPC
Jam3	1.09016	0.502	0.307	1.37795e-154	Neural Pro (Neurog2)
Elmod1	1.09015	0.241	0.111	4.14713e-284	PVH_SON
Bub3	1.09002	0.793	0.577	3.08533e-107	NPC (Ascl1)
Tceal3	1.09	0.35	0.191	1.492e-242	Tub
Adarb2	1.08993	0.151	0.058	2.11163e-252	PVH_SON
Nbn	1.08989	0.129	0.061	2.47401e-110	NPC
Kmt5a	1.08984	0.504	0.279	0	G2M NPC
Eml5	1.0897	0.413	0.217	8.34114e-66	G2M NPC (Neurog2)
Car11	1.08963	0.125	0.058	1.6673e-135	PVH_SON
Dscc1	1.08959	0.117	0.054	6.76136e-19	G2M NPC (Neurog2)
Nup210	1.08957	0.106	0.049	7.94664e-40	ZLI
Tjp1	1.08957	0.258	0.124	2.07535e-272	G2M NPC
Stk32b	1.08943	0.113	0.056	3.06862e-60	AntID_ID
Map3k13	1.08939	0.131	0.065	4.6999e-137	SMN
Gm32061	1.08933	0.274	0.138	1.74356e-146	NPC (gliogenic)
Crocc	1.08924	0.118	0.055	1.83005e-43	ZLI
Smpd2	1.08921	0.218	0.113	9.62589e-108	NPC (gliogenic)
Scube3	1.0891	0.13	0.063	3.66018e-122	G2M NPC
Npm3	1.08903	0.483	0.252	2.76347e-266	NPC (Neurog2)
Sp8	1.08896	0.194	0.093	4.14754e-24	NPC (Ascl1)
Rgs8	1.0889	0.21	0.094	1.49342e-31	NPC (Ascl1)
Zfp101	1.08889	0.308	0.148	5.65539e-54	G2M NPC (Neurog2)
Sox1	1.08886	0.491	0.232	1.7322e-78	NPC (Ascl1)
Fzd2	1.08878	0.47	0.234	0	G2M NPC
Iqcj	1.08869	0.102	0.045	1.11823e-42	ZLI
Thbs3	1.08867	0.325	0.186	2.3318e-137	NPC (gliogenic)
Hspa4l	1.08865	0.45	0.267	5.99253e-295	NPC
Shc2	1.08855	0.118	0.057	5.08298e-119	MMN
Fzd2	1.08851	0.509	0.248	9.8043e-221	ZLI
Uhrf1	1.08848	0.357	0.147	5.0353e-88	G2M NPC (Neurog2)
Lsm5	1.08832	0.966	0.696	2.33892e-264	G2M NPC (Neurog2)
Ltv1	1.08826	0.247	0.12	1.76461e-252	G2M NPC
Snx24	1.08819	0.179	0.084	3.77039e-38	G2M NPC_NPC
Cep57	1.08808	0.455	0.241	1.59217e-73	G2M NPC (Neurog2)
Slc25a13	1.08806	0.179	0.081	1.21516e-106	NPC (Neurog2)
Uncx	1.08775	0.641	0.243	0	PVH_SON
Baiap2	1.08773	0.107	0.05	3.90685e-22	G2M NPC_NPC
Tgif1	1.08772	0.228	0.104	1.4335e-32	NPC (Ascl1)
H2-Ke6	1.08757	0.616	0.329	7.99707e-149	G2M NPC_NPC
Ormdl2	1.08743	0.341	0.164	0	NPC
Naa50	1.0874	0.621	0.332	7.72688e-152	G2M NPC_NPC
Magi1	1.08721	0.478	0.254	1.69768e-79	G2M NPC (Neurog2)
Snap25	1.0872	0.432	0.22	0	PVH_SON
Slc12a5	1.08717	0.273	0.135	8.23451e-188	PMN
Cdh6	1.08681	0.202	0.09	7.74195e-245	G2M NPC
Fignl1	1.08675	0.224	0.101	9.77357e-221	NPC
Gm27199	1.08673	0.442	0.193	0	PVH_SON
Ftsj3	1.08665	0.269	0.126	1.8522e-107	ZLI
Ppih	1.08656	0.722	0.386	0	ZLI
Nos1ap	1.0859	0.105	0.051	3.04725e-142	PreThal
Nkx2-2	1.08564	0.283	0.143	2.14653e-101	Neural Pro (Ascl1)
Ints6	1.08549	0.313	0.155	3.13081e-115	ZLI
Glo1	1.08537	0.777	0.47	0	NPC
Eml1	1.08533	0.18	0.086	8.86429e-38	G2M NPC_NPC
Rims2	1.08519	0.398	0.222	7.65112e-205	AntID_ID
C1ql1	1.08502	0.152	0.063	6.7678e-129	AntID_ID
Irx1	1.08494	0.112	0.048	1.27593e-28	G2M NPC_NPC
Myo10	1.08491	0.472	0.225	4.31503e-75	NPC (Ascl1)
Pbdc1	1.0848	0.56	0.298	0	G2M NPC
Rac3	1.08455	0.641	0.354	0	AntID_ID
Tamm41	1.08413	0.156	0.073	4.48716e-33	G2M NPC_NPC
Nrm	1.08401	0.255	0.121	3.28886e-98	ZLI
Grb10	1.08395	0.63	0.326	0	NPC
Zfyve21	1.08376	0.206	0.099	1.23465e-206	G2M NPC
Eif2b3	1.08372	0.298	0.169	4.10554e-86	Neural Pro (Neurog2)
Susd4	1.08352	0.204	0.099	7.4094e-122	AntID_ID
Cog1	1.08348	0.196	0.095	2.68429e-30	G2M NPC (Neurog2)
Ninl	1.0834	0.13	0.061	3.66632e-69	NPC (Neurog2)
Grb10	1.08332	0.613	0.322	0	G2M NPC
Etaa1	1.08331	0.242	0.113	2.81567e-55	G2M NPC_NPC
Ttyh1	1.08314	0.43	0.191	5.66239e-217	ZLI
Pmm1	1.0831	0.324	0.193	3.57808e-123	NPC (gliogenic)
Ctnna1	1.08301	0.472	0.237	3.52284e-274	NPC (Neurog2)
Pclaf	1.08288	0.592	0.248	0	NPC
Gins2	1.08276	0.265	0.141	3.34373e-125	NPC (gliogenic)
Add3	1.08267	0.108	0.051	3.53064e-54	NPC (Neurog2)
Mpdz	1.08256	0.232	0.11	7.56759e-247	G2M NPC
Hist1h4i	1.08248	0.524	0.279	3.15193e-91	G2M NPC (Neurog2)
Epha3	1.08225	0.433	0.228	8.58908e-223	NPC (Neurog2)
Jam2	1.08221	0.28	0.15	1.54802e-86	Neural Pro (Ascl1)
Pcdh18	1.08221	0.131	0.063	1.5186e-14	NPC (Ascl1)
Ptpdc1	1.08204	0.121	0.062	2.97794e-55	NPC (gliogenic)
Tmem169	1.08202	0.159	0.073	5.31493e-180	PVH_SON
Smim15	1.08201	0.474	0.231	2.74763e-202	ZLI
Notch2	1.08198	0.25	0.115	1.52483e-150	NPC (Neurog2)
Atp1b2	1.08196	0.13	0.068	6.21611e-39	Neural Pro (Neurog2)
Fabp3	1.08186	0.423	0.206	0	PVH_SON
Psmc3ip	1.08167	0.461	0.214	3.74493e-213	ZLI
Kif26a	1.08159	0.266	0.136	1.70748e-268	MMN
Pink1	1.08143	0.266	0.143	6.54223e-176	Tub
Vrk1	1.0812	0.409	0.204	2.51821e-71	G2M NPC (Neurog2)
Mcph1	1.08112	0.114	0.053	3.04213e-115	G2M NPC
Col2a1	1.08107	0.169	0.076	4.77931e-198	G2M NPC
Trmt61a	1.08102	0.129	0.061	1.39655e-108	NPC
Arg2	1.08101	0.169	0.08	1.22209e-185	MMN
Pus3	1.08074	0.184	0.087	4.82779e-101	NPC (Neurog2)
Msn	1.08059	0.243	0.129	1.88346e-72	Neural Pro (Ascl1)
Tes	1.08031	0.205	0.098	4.94681e-225	MMN
Rbmx2	1.08007	0.449	0.245	1.23141e-52	NPC (Ascl1)
Cdc25b	1.07999	0.194	0.085	2.61116e-241	G2M NPC
Lsm5	1.07996	0.975	0.692	0	ZLI
Tyro3	1.07987	0.11	0.051	1.17201e-39	ZLI
Arpc1b	1.07987	0.11	0.053	7.30783e-89	NPC
Hnrnpf	1.07986	0.978	0.779	0	G2M NPC_NPC
Stxbp6	1.07971	0.177	0.072	2.57086e-255	G2M NPC
Ucp2	1.07955	0.188	0.089	5.27315e-166	NPC
Rasl11a	1.07955	0.154	0.074	9.13309e-154	G2M NPC
Tle1	1.07953	0.405	0.243	0	PreThal
Sipa1l1	1.07951	0.358	0.175	0	G2M NPC
Sh3gl3	1.0795	0.3	0.142	0	PVH_SON
Hmgn5	1.07948	0.5	0.275	1.90256e-186	Neural Pro (Neurog2)
Dbi	1.07947	0.978	0.722	0	NPC
Ubald2	1.07925	0.781	0.542	1.16264e-127	G2M NPC (Neurog2)
Ankrd6	1.0792	0.172	0.089	2.51097e-55	Neural Pro (Neurog2)
Cpe	1.07907	0.855	0.713	9.33111e-293	ZLI
Ran	1.07901	1	0.982	0	G2M NPC_NPC
Zc3h7a	1.07898	0.281	0.142	1.87052e-42	G2M NPC (Neurog2)
Scn9a	1.07891	0.123	0.056	3.25347e-139	PVH_SON
Arhgef4	1.07888	0.12	0.055	5.59324e-26	G2M NPC_NPC
Tmem267	1.07867	0.141	0.07	1.23515e-125	G2M NPC
Taf8	1.07863	0.104	0.048	1.87829e-12	NPC (Ascl1)
Cdt1	1.07862	0.141	0.074	2.87494e-61	NPC (gliogenic)
Pdgfa	1.07853	0.179	0.093	1.85553e-122	NPC
Nle1	1.07853	0.135	0.062	1.00555e-51	ZLI
Lap3	1.07837	0.363	0.178	0	G2M NPC
Btg3	1.07835	0.124	0.059	1.84183e-13	NPC (Ascl1)
Dcbld1	1.07831	0.144	0.066	2.96387e-55	ZLI
Sparc	1.07828	0.486	0.199	0	G2M NPC
Hpcal1	1.07823	0.296	0.171	4.34596e-142	PMN
Trps1	1.0782	0.287	0.139	8.96138e-254	NPC
Hmga1	1.07787	0.194	0.089	9.76141e-35	G2M NPC (Neurog2)
Id1	1.07783	0.298	0.115	0	G2M NPC
Scamp1	1.07778	0.415	0.206	0	PVH_SON
Alyref	1.07778	0.983	0.8	0	ZLI
Ldlr	1.07774	0.144	0.069	8.96479e-142	G2M NPC
Cdkn2d	1.07766	0.509	0.33	2.34229e-42	NPC (Ascl1)
Pim1	1.07765	0.38	0.183	2.7155e-54	NPC (Ascl1)
Tfrc	1.07726	0.339	0.178	1.54019e-162	NPC (Neurog2)
Ptprz1	1.07709	0.633	0.38	0	NPC
Lcorl	1.07709	0.511	0.323	0	Tub
Bmpr1a	1.07691	0.354	0.173	1.7893e-79	G2M NPC_NPC
Med18	1.07655	0.148	0.073	3.90922e-16	NPC (Ascl1)
Cxcr4	1.07652	0.247	0.113	3.38285e-162	NPC (gliogenic)
Rac3	1.0765	0.648	0.339	0	PVH_SON
Mgst1	1.07608	0.234	0.116	4.97142e-84	Neural Pro (Ascl1)
Notch2	1.07598	0.273	0.116	2.78076e-134	ZLI
Bcl7a	1.07577	0.691	0.41	7.31013e-119	G2M NPC (Neurog2)
Ank3	1.07571	0.849	0.498	0	MMN
Acot1	1.07554	0.384	0.166	0	G2M NPC
Cep250	1.07532	0.116	0.056	2.67074e-21	G2M NPC_NPC
Mib1	1.07528	0.424	0.263	1.66945e-111	Neural Pro (Neurog2)
Mre11a	1.07527	0.173	0.081	1.87744e-65	ZLI
Atp23	1.07503	0.1	0.048	1.15796e-93	G2M NPC
Camk2n1	1.07501	0.523	0.319	0	PVH_SON
Hist1h1d	1.07497	0.283	0.142	1.2745e-97	ZLI
Mcm6	1.07489	0.423	0.192	3.1277e-195	ZLI
Igfbp5	1.07488	0.495	0.269	2.42648e-177	Neural Pro (Ascl1)
Tcf7l2	1.07486	0.484	0.228	1.48137e-82	NPC (Ascl1)
Fos	1.07461	0.48	0.316	3.56397e-240	NPC
Lgr4	1.07457	0.178	0.096	1.42746e-47	Neural Pro (Ascl1)
Gstcd	1.07435	0.121	0.057	4.55647e-24	G2M NPC_NPC
Anp32b	1.07422	0.959	0.675	1.017e-194	NPC (Ascl1)
Pradc1	1.07397	0.167	0.079	5.76252e-27	G2M NPC (Neurog2)
Gabpb2	1.07393	0.176	0.084	1.38715e-148	NPC
Nmral1	1.07393	0.526	0.296	2.94562e-81	G2M NPC (Neurog2)
Timm8a1	1.07353	0.441	0.222	0	NPC
Clic1	1.0734	0.61	0.351	0	NPC (gliogenic)
Nudt1	1.07328	0.257	0.127	2.57401e-256	G2M NPC
Arrdc4	1.07311	0.15	0.081	2.78174e-73	PMN
Npepl1	1.07297	0.201	0.097	2.21744e-105	NPC (Neurog2)
Prex1	1.07296	0.104	0.053	1.59846e-32	Neural Pro (Neurog2)
Hmg20b	1.07276	0.557	0.298	0	G2M NPC
Ptprn	1.07263	0.181	0.09	7.08645e-113	PMN
Stmn2	1.0726	0.995	0.739	0	MMN
Rcc1	1.07259	0.269	0.132	3.86286e-43	G2M NPC (Neurog2)
Scube3	1.07252	0.128	0.067	7.02703e-56	NPC (gliogenic)
Peg3	1.07202	0.884	0.639	0	Tub
Utp20	1.07183	0.118	0.056	1.77623e-41	ZLI
Mdga2	1.07177	0.179	0.094	3.8017e-98	PMN
Gabpb1	1.0716	0.331	0.163	5.71647e-55	G2M NPC (Neurog2)
Rilpl1	1.07154	0.113	0.054	3.89927e-92	NPC
Ksr2	1.07112	0.129	0.063	2.66631e-81	PMN
Cenps	1.07082	0.337	0.155	6.3811e-51	NPC (Ascl1)
Slf1	1.07077	0.346	0.179	4.83255e-68	G2M NPC_NPC
Fam19a2	1.07067	0.179	0.082	8.97247e-120	AntID_ID
Dtx1	1.07065	0.251	0.117	3.05777e-287	PVH_SON
Klhl13	1.07061	0.336	0.19	3.61931e-155	AntID_ID
Fam214a	1.07043	0.189	0.1	1.9106e-53	Neural Pro (Ascl1)
Tmem165	1.07021	0.594	0.321	6.2477e-137	G2M NPC_NPC
Saal1	1.07014	0.257	0.121	7.28524e-101	ZLI
Tppp3	1.06999	0.408	0.192	6.10699e-103	G2M NPC_NPC
Anp32e	1.0699	0.921	0.613	3.77163e-280	G2M NPC_NPC
Tppp3	1.06966	0.284	0.186	9.88003e-142	MMN
Klf3	1.06962	0.188	0.087	2.38645e-73	ZLI
Slbp	1.06951	0.658	0.423	0	G2M NPC
Magt1	1.06942	0.349	0.163	4.8966e-213	NPC (Neurog2)
Stxbp6	1.06908	0.174	0.08	1.43569e-39	G2M NPC_NPC
Glrx	1.06907	0.18	0.091	1.37361e-18	NPC (Ascl1)
2610001J05Rik	1.06897	0.486	0.258	2.67435e-80	G2M NPC (Neurog2)
Mtif3	1.06895	0.169	0.097	9.79621e-37	Neural Pro (Ascl1)
Pianp	1.06894	0.172	0.081	1.96883e-184	PVH_SON
Dars2	1.06881	0.118	0.055	1.23151e-24	G2M NPC_NPC
Gyg	1.06879	0.153	0.073	7.73359e-129	NPC
Serpini1	1.06877	0.372	0.172	0	PVH_SON
Lyar	1.06873	0.585	0.319	0	NPC (Neurog2)
Rbms2	1.06858	0.135	0.069	3.72389e-12	NPC (Ascl1)
Plin3	1.06857	0.141	0.073	3.79568e-65	NPC (gliogenic)
Mcm7	1.06855	0.687	0.409	3.24421e-91	NPC (Ascl1)
Foxg1	1.06854	0.105	0.048	1.80967e-116	PVH_SON
S1pr1	1.06838	0.113	0.048	3.80894e-143	G2M NPC
Scrt1	1.06832	0.561	0.289	0	PreThal
Rnf144a	1.06826	0.282	0.136	4.16399e-61	G2M NPC_NPC
H1fx	1.06821	0.979	0.858	3.74066e-209	G2M NPC (Neurog2)
Plcb1	1.0682	0.142	0.08	7.26278e-128	PreThal
Efna3	1.06818	0.104	0.051	1.97787e-54	AntID_ID
L1cam	1.06813	0.499	0.244	0	AntID_ID
Pa2g4	1.06811	0.755	0.474	0	G2M NPC
Olig1	1.06804	0.101	0.051	1.82435e-15	G2M NPC_NPC
Ostf1	1.06799	0.137	0.066	1.68722e-26	G2M NPC_NPC
Hmgb1	1.06796	1	0.995	0	ZLI
Irf2bpl	1.06766	0.751	0.436	0	PVH_SON
Dera	1.06763	0.182	0.085	2.06025e-194	G2M NPC
Mcm6	1.06763	0.363	0.19	1.06462e-191	NPC (gliogenic)
Rhno1	1.06758	0.514	0.27	3.48625e-198	ZLI
B4galnt1	1.06754	0.146	0.068	6.02091e-158	PVH_SON
Mafb	1.06744	0.168	0.087	1.1137e-92	PMN
Zfp36l2	1.06743	0.207	0.096	4.11568e-187	NPC
4933404O12Rik	1.06739	0.104	0.049	1.69908e-86	NPC
Mxra7	1.06726	0.293	0.147	1.86e-35	NPC (Ascl1)
Nfib	1.06712	0.638	0.287	0	NPC (Neurog2)
Fancl	1.06709	0.197	0.094	1.4072e-105	NPC (Neurog2)
Ltv1	1.06703	0.251	0.122	1.96617e-212	NPC
Chek2	1.067	0.1	0.047	1.90429e-50	NPC (Neurog2)
Lpp	1.06674	0.149	0.074	1.5464e-111	NPC
Ppp2r1b	1.06672	0.148	0.071	1.11707e-143	G2M NPC
Hscb	1.06665	0.169	0.077	1.18574e-38	G2M NPC_NPC
Neurog2	1.06663	0.555	0.211	0	ZLI
Naf1	1.06662	0.193	0.092	3.04162e-104	NPC (Neurog2)
Ecel1	1.06661	0.184	0.078	1.56389e-148	AntID_ID
Lrch2	1.06657	0.32	0.183	8.88712e-283	SMN
Igf2bp1	1.06653	0.689	0.385	5.69367e-128	G2M NPC (Neurog2)
Sox2	1.06645	0.869	0.494	0	NPC (gliogenic)
Anp32b	1.06616	0.961	0.674	2.57092e-246	G2M NPC (Neurog2)
Pitx2	1.06609	0.553	0.243	3.32563e-144	G2M NPC (Neurog2)
Tfap4	1.06603	0.133	0.064	1.73848e-128	G2M NPC
Nrp1	1.06585	0.271	0.137	1.69647e-153	AntID_ID
Shtn1	1.06581	0.245	0.154	5.41126e-175	PreThal
Kdelc1	1.06563	0.161	0.077	1.27348e-132	NPC
Slc12a7	1.06557	0.12	0.057	5.30232e-23	G2M NPC_NPC
Slc12a7	1.06549	0.113	0.054	1.17935e-90	NPC
Smo	1.06543	0.338	0.162	4.29951e-77	G2M NPC_NPC
Mmp14	1.0653	0.129	0.066	2.26743e-37	Neural Pro (Ascl1)
Mre11a	1.06514	0.173	0.082	4.89355e-36	G2M NPC_NPC
Nhs	1.06481	0.275	0.127	1.41426e-112	ZLI
Cep57l1	1.06475	0.162	0.079	8.45912e-155	G2M NPC
Prag1	1.06463	0.229	0.111	3.78822e-238	PVH_SON
Plekhg2	1.0645	0.161	0.086	2.4524e-68	NPC (gliogenic)
Spock3	1.06446	0.106	0.072	8.07275e-36	SMN
Slco3a1	1.06428	0.176	0.089	3.02252e-215	PreThal
Pim1	1.06428	0.331	0.174	1.36427e-246	NPC
Lin54	1.0642	0.128	0.062	4.5129e-18	G2M NPC (Neurog2)
Ncapg2	1.06416	0.142	0.067	1.32482e-118	NPC
Nthl1	1.06412	0.112	0.058	1.33345e-48	NPC (gliogenic)
Zdbf2	1.06409	0.758	0.523	0	PMN
Zeb2os	1.06397	0.14	0.063	6.12031e-32	G2M NPC_NPC
Mafb	1.06395	0.163	0.08	1.13024e-214	PreThal
Cenpk	1.06394	0.317	0.151	9.39261e-182	NPC (Neurog2)
Itgb8	1.06389	0.341	0.163	0	G2M NPC
Aprt	1.06384	0.788	0.525	0	NPC (Neurog2)
Vgll4	1.06383	0.398	0.234	2.41313e-112	Neural Pro (Ascl1)
Cflar	1.06372	0.151	0.074	1.78659e-118	NPC
Tspoap1	1.06361	0.147	0.07	2.87882e-151	PVH_SON
Rps6ka6	1.06342	0.239	0.142	1.95824e-95	PMN
Ncapd3	1.0634	0.259	0.124	1.57752e-97	ZLI
Nnt	1.06316	0.108	0.051	3.53907e-16	G2M NPC (Neurog2)
Tmem240	1.06305	0.157	0.08	5.35883e-80	AntID_ID
Trmt61a	1.06296	0.138	0.064	6.74443e-52	ZLI
Cep76	1.06286	0.135	0.063	9.3407e-28	G2M NPC_NPC
Sall3	1.06284	0.37	0.167	0	NPC
Gemin5	1.0628	0.106	0.051	1.06992e-51	NPC (Neurog2)
Cdk6	1.06278	0.158	0.083	1.04557e-47	Neural Pro (Neurog2)
Slc22a15	1.06274	0.156	0.078	1.54194e-164	SMN
Gcsh	1.06254	0.583	0.309	9.4367e-137	G2M NPC_NPC
Haus1	1.06249	0.298	0.146	1.01555e-258	NPC
Scn3b	1.06249	0.29	0.135	0	PVH_SON
Ipo5	1.06238	0.5	0.251	1.09252e-116	G2M NPC_NPC
Ran	1.06234	1	0.981	0	ZLI
Tpp1	1.0623	0.208	0.102	3.07339e-104	NPC (Neurog2)
Cblb	1.06199	0.305	0.172	2.33061e-269	SMN
Gjc1	1.06162	0.541	0.291	5.84652e-118	G2M NPC_NPC
Ckb	1.06151	0.998	0.973	7.72345e-222	NPC (Ascl1)
1700086O06Rik	1.06144	0.18	0.088	1.62249e-20	NPC (Ascl1)
Rangrf	1.06144	0.242	0.116	2.3277e-130	NPC (Neurog2)
Tyms	1.06137	0.491	0.253	1.4099e-277	NPC (Neurog2)
Slc35f1	1.0612	0.246	0.154	3.09366e-135	MMN
Rilpl1	1.06103	0.121	0.056	3.82131e-44	ZLI
Bag2	1.06093	0.174	0.082	4.07032e-64	ZLI
Ddx39	1.0608	0.736	0.432	5.30181e-140	G2M NPC (Neurog2)
Olfm1	1.06079	0.584	0.377	0	PreThal
Clic1	1.06067	0.629	0.337	0	G2M NPC
A430005L14Rik	1.06053	0.438	0.234	0	G2M NPC
Mdga2	1.06024	0.187	0.094	1.58385e-101	AntID_ID
Chek1	1.06021	0.234	0.107	6.43879e-43	G2M NPC (Neurog2)
Hist1h1e	1.06	0.692	0.395	4.8661e-280	ZLI
Poc1b	1.05998	0.183	0.089	1.68497e-179	G2M NPC
Slc25a13	1.05987	0.171	0.079	8.96532e-156	NPC
Metrn	1.05971	0.318	0.147	8.29313e-133	ZLI
Atad5	1.05962	0.174	0.086	2.53803e-84	NPC (Neurog2)
Spsb4	1.05952	0.355	0.176	1.91404e-46	NPC (Ascl1)
Pcdh18	1.05932	0.125	0.059	6.7509e-106	NPC
Rcbtb2	1.05928	0.525	0.281	7.48569e-285	NPC (Neurog2)
Rnaseh2a	1.05916	0.357	0.188	2.64586e-40	NPC (Ascl1)
Gm27239	1.05893	0.101	0.045	2.33296e-22	G2M NPC_NPC
Chic2	1.05883	0.727	0.489	8.14653e-93	NPC (Ascl1)
Gm3764	1.05879	0.41	0.249	2.75529e-97	ZLI
Jam3	1.05867	0.509	0.308	5.71276e-156	Neural Pro (Ascl1)
Wrap53	1.05867	0.194	0.092	1.3048e-24	NPC (Ascl1)
Arl6	1.05863	0.418	0.212	1.05518e-90	G2M NPC_NPC
Sass6	1.05857	0.234	0.116	2.39007e-226	G2M NPC
Vax1	1.05856	0.123	0.06	3.01705e-12	NPC (Ascl1)
Mcm5	1.05854	0.321	0.15	3.15959e-46	NPC (Ascl1)
Echdc1	1.05851	0.174	0.082	5.10811e-37	G2M NPC_NPC
A730017C20Rik	1.0585	0.501	0.266	0	PVH_SON
Ppp1r13b	1.05842	0.151	0.071	2.11147e-161	PVH_SON
Pde9a	1.05837	0.108	0.054	1.39769e-73	Tub
Apool	1.05836	0.405	0.207	3.16512e-51	NPC (Ascl1)
Nyap2	1.05828	0.113	0.055	1.25194e-119	SMN
Fosb	1.0582	0.147	0.075	6.12057e-63	NPC (Neurog2)
Galk1	1.05803	0.347	0.164	1.48552e-142	ZLI
Tpi1	1.05779	0.776	0.507	0	NPC
Klf4	1.05765	0.125	0.057	2.63005e-72	NPC (Neurog2)
Arpc1b	1.05763	0.113	0.054	3.06248e-56	NPC (Neurog2)
Fam181b	1.05757	0.352	0.18	0	G2M NPC
Plekhg2	1.05754	0.184	0.086	1.63755e-69	ZLI
Poc1b	1.05738	0.198	0.094	6.33248e-73	ZLI
Atad5	1.05711	0.17	0.083	2.7803e-132	NPC
C130071C03Rik	1.05706	0.756	0.418	3.35987e-193	G2M NPC_NPC
Elp4	1.057	0.321	0.162	2.52791e-65	G2M NPC_NPC
Rims1	1.057	0.152	0.076	1.38343e-79	AntID_ID
Ptpn5	1.05688	0.356	0.168	0	PVH_SON
Mmp14	1.05681	0.128	0.065	1.08161e-59	NPC (gliogenic)
Nfia	1.0568	0.443	0.236	8.8886e-166	Neural Pro (Neurog2)
Armt1	1.05676	0.187	0.091	1.23389e-28	G2M NPC (Neurog2)
Tox	1.05665	0.401	0.244	2.09706e-185	PMN
Cyba	1.05663	0.164	0.076	4.78242e-36	G2M NPC_NPC
Smim27	1.05635	0.239	0.118	4.60414e-195	NPC
Mpp6	1.05624	0.453	0.238	0	G2M NPC
Rorb	1.05623	0.266	0.159	1.98616e-126	Tub
Hmgn3	1.05619	0.75	0.427	0	G2M NPC
Ybx3	1.05619	0.563	0.323	0	G2M NPC
Rrp15	1.05591	0.368	0.184	0	NPC
Nudt5	1.0559	0.59	0.303	3.9494e-246	ZLI
Rangrf	1.05573	0.223	0.112	8.83729e-209	G2M NPC
Prdm8	1.05529	0.1	0.037	8.06667e-28	G2M NPC (Neurog2)
Pitpnm1	1.05525	0.112	0.053	6.09713e-64	AntID_ID
Coro2b	1.05523	0.208	0.102	4.07009e-205	PVH_SON
Trmt10a	1.05522	0.246	0.126	6.71951e-27	NPC (Ascl1)
Rpp30	1.0551	0.528	0.274	3.44987e-121	G2M NPC_NPC
Fzd1	1.05509	0.187	0.087	2.10499e-24	NPC (Ascl1)
Reep2	1.05506	0.258	0.124	4.49397e-279	PVH_SON
Ikzf4	1.05505	0.286	0.15	9.69302e-151	AntID_ID
Gm27239	1.05504	0.1	0.045	6.97112e-39	ZLI
Fzr1	1.05497	0.434	0.25	3.48638e-43	NPC (Ascl1)
Med25	1.05494	0.659	0.369	3.61887e-151	G2M NPC_NPC
Rab31	1.05489	0.226	0.117	3.6209e-274	PreThal
Ethe1	1.05458	0.194	0.092	4.70214e-71	ZLI
Eif2b3	1.05446	0.328	0.171	3.37591e-48	G2M NPC (Neurog2)
Cdk5rap2	1.0544	0.252	0.128	1.65755e-28	NPC (Ascl1)
Lyar	1.05422	0.568	0.312	0	NPC
Cog1	1.05417	0.178	0.094	8.70837e-54	Neural Pro (Neurog2)
Mgme1	1.05413	0.11	0.053	5.64625e-52	NPC (Neurog2)
Npm3	1.05378	0.512	0.254	4.82706e-215	ZLI
Sv2a	1.05375	0.417	0.198	0	PVH_SON
Jpt2	1.05375	0.333	0.17	2.93247e-269	NPC
Cdc7	1.05369	0.292	0.15	7.41381e-33	NPC (Ascl1)
Csrp1	1.05365	0.114	0.052	8.13952e-14	NPC (Ascl1)
Tfdp1	1.0536	0.547	0.293	7.27795e-205	ZLI
Tmem64	1.05352	0.103	0.049	3.91155e-19	G2M NPC_NPC
Wscd1	1.05337	0.245	0.11	1.74967e-61	G2M NPC_NPC
Sulf1	1.05314	0.324	0.148	6.83614e-83	G2M NPC_NPC
Hist1h2bc	1.05313	0.352	0.217	3.12831e-251	SMN
Rps2	1.05311	1	0.993	0	NPC (Neurog2)
Slc27a3	1.05311	0.108	0.054	1.54737e-56	AntID_ID
Nsmce3	1.05298	0.464	0.292	0	PVH_SON
Cdc42se2	1.05291	0.584	0.38	3.24884e-179	Neural Pro (Ascl1)
Adgrl3	1.0528	0.5	0.289	0	SMN
Gria4	1.05268	0.197	0.1	1.49836e-117	PMN
Tamm41	1.05243	0.152	0.072	2.62291e-55	ZLI
Lrfn5	1.05239	0.103	0.049	3.73345e-138	PreThal
Cpd	1.05225	0.191	0.093	2.53886e-185	G2M NPC
Alg2	1.05196	0.499	0.273	0	PVH_SON
Spice1	1.05194	0.152	0.073	6.51798e-124	NPC
Ube2s	1.05191	0.981	0.889	0	ZLI
Tmed1	1.05174	0.404	0.209	1.86882e-82	G2M NPC_NPC
Gng3	1.05161	0.961	0.624	0	PVH_SON
Glo1	1.05155	0.789	0.479	0	NPC (Neurog2)
Slc25a12	1.05149	0.253	0.134	9.3535e-143	PMN
Hist1h4h	1.05147	0.173	0.09	1.05544e-20	G2M NPC (Neurog2)
Tceal6	1.05131	0.155	0.075	4.09783e-153	PVH_SON
Pla2g12a	1.05118	0.261	0.138	8.00525e-184	NPC
Gcsh	1.05085	0.564	0.302	0	NPC (Neurog2)
Pdia4	1.05084	0.646	0.37	2.75407e-141	G2M NPC_NPC
H1fx	1.05084	0.957	0.858	5.94269e-231	G2M NPC_NPC
Itgb8	1.05078	0.329	0.175	3.65481e-106	Neural Pro (Ascl1)
Rest	1.05069	0.179	0.091	1.68903e-86	NPC (gliogenic)
Dusp4	1.05068	0.186	0.092	8.34472e-247	PreThal
Naa16	1.05068	0.216	0.103	3.64356e-27	NPC (Ascl1)
Rnaseh2c	1.05064	0.837	0.523	3.1981e-133	NPC (Ascl1)
Ctnna1	1.05057	0.447	0.228	0	G2M NPC
Atrnl1	1.05043	0.161	0.084	1.02924e-103	Tub
Gria2	1.05032	0.682	0.359	0	AntID_ID
Sdc1	1.05032	0.229	0.11	2.42296e-84	ZLI
Aldh2	1.05024	0.398	0.21	1.6003e-195	NPC (Neurog2)
Tjap1	1.0502	0.212	0.101	1.61217e-78	ZLI
Rbm15	1.05014	0.378	0.189	3.43634e-141	ZLI
Rusc1	1.04997	0.354	0.17	0	PVH_SON
Sdc1	1.04996	0.216	0.105	1.43714e-176	NPC
Fancl	1.04975	0.189	0.091	5.10335e-154	NPC
Stxbp3	1.04957	0.107	0.051	4.55052e-103	G2M NPC
Fmn2	1.04955	0.308	0.153	6.556e-49	G2M NPC (Neurog2)
Iqgap2	1.04955	0.175	0.104	9.748e-36	Neural Pro (Neurog2)
Rtl5	1.04945	0.258	0.137	2.01244e-173	Tub
Fermt2	1.04941	0.424	0.218	5.37426e-89	G2M NPC_NPC
Cep83	1.04929	0.309	0.172	8.1772e-249	PVH_SON
Kcnh8	1.04912	0.119	0.06	5.15508e-68	PMN
Lurap1l	1.04906	0.131	0.066	7.12556e-16	G2M NPC (Neurog2)
Banf1	1.049	0.919	0.653	0	ZLI
Mybbp1a	1.04893	0.399	0.211	3.25046e-197	NPC (Neurog2)
Topbp1	1.04871	0.36	0.18	9.70073e-191	NPC (Neurog2)
Galnt16	1.04871	0.153	0.076	4.36797e-27	G2M NPC_NPC
Arpc1b	1.04859	0.116	0.056	2.43257e-21	G2M NPC_NPC
Hscb	1.04853	0.159	0.075	9.55864e-85	NPC (Neurog2)
Laptm4b	1.04847	0.171	0.079	4.46265e-66	ZLI
Gabra2	1.04844	0.209	0.135	4.85467e-59	PMN
Samhd1	1.04843	0.151	0.073	3.2053e-119	NPC
Apoe	1.04839	0.122	0.053	3.86226e-53	ZLI
Ctnna1	1.04833	0.496	0.243	1.42503e-119	G2M NPC_NPC
Ccnb2	1.04829	0.332	0.144	0	NPC
Rilpl2	1.04805	0.136	0.067	1.42046e-24	G2M NPC_NPC
Atic	1.04803	0.244	0.12	9.4889e-200	NPC
Rnd1	1.04788	0.131	0.069	5.40547e-56	NPC (gliogenic)
Zeb2os	1.04784	0.118	0.063	9.40534e-31	Neural Pro (Ascl1)
Kbtbd11	1.04774	0.217	0.106	2.30119e-76	ZLI
Fry	1.04751	0.34	0.163	0	PVH_SON
Nucks1	1.04743	0.934	0.706	0	ZLI
Enpp5	1.04733	0.201	0.103	4.85368e-104	AntID_ID
Negr1	1.04705	0.304	0.176	1.54533e-165	Tub
Cdyl	1.04657	0.2	0.096	4.0577e-72	ZLI
Lypd1	1.04655	0.132	0.061	1.24459e-49	ZLI
Tmem123	1.04631	0.262	0.12	2.61507e-62	G2M NPC_NPC
Rassf1	1.04615	0.354	0.195	1.08055e-297	G2M NPC
Cmc2	1.04604	0.472	0.249	3.38113e-76	G2M NPC (Neurog2)
Mcm6	1.04593	0.381	0.197	2.98695e-46	NPC (Ascl1)
Rad21	1.04589	0.588	0.346	0	G2M NPC
Sox2	1.04586	0.898	0.482	0	NPC
Asxl3	1.04554	0.363	0.2	4.67846e-180	AntID_ID
Zbtb38	1.04551	0.279	0.145	3.69905e-149	AntID_ID
Nrm	1.04544	0.252	0.124	6.34583e-31	NPC (Ascl1)
Rad9a	1.04541	0.114	0.056	9.22041e-104	G2M NPC
Kcnq1ot1	1.04536	0.747	0.603	2.13537e-185	Neural Pro (Ascl1)
Lpar4	1.04534	0.129	0.06	2.17203e-108	NPC
Rangap1	1.0453	0.668	0.4	4.62969e-112	G2M NPC (Neurog2)
Rasl10b	1.04525	0.154	0.076	1.92478e-197	PreThal
Cadps	1.04507	0.536	0.296	0	AntID_ID
Fbll1	1.04499	0.297	0.15	2.92014e-172	AntID_ID
Cltb	1.04493	0.349	0.176	0	PVH_SON
Rdm1	1.0449	0.183	0.089	5.55508e-100	NPC (gliogenic)
Ttc32	1.04485	0.265	0.128	9.53018e-144	NPC (Neurog2)
Cenph	1.04483	0.272	0.129	4.71177e-152	NPC (Neurog2)
Prkar2b	1.04483	0.453	0.288	6.89264e-246	Tub
Lsm8	1.04475	0.867	0.634	2.09643e-139	NPC (Ascl1)
Pold1	1.04469	0.164	0.077	1.07476e-20	NPC (Ascl1)
Snap91	1.04458	0.403	0.194	0	PVH_SON
Slc2a1	1.04455	0.137	0.067	1.25629e-129	G2M NPC
Eed	1.04448	0.375	0.187	3.505e-141	ZLI
Zfp931	1.04428	0.19	0.091	3.72143e-39	G2M NPC_NPC
Rilpl1	1.04412	0.109	0.053	1.22202e-101	G2M NPC
Neto2	1.04409	0.392	0.238	1.49372e-181	PMN
Syt13	1.04389	0.163	0.079	1.24639e-164	PVH_SON
Samhd1	1.04388	0.161	0.076	3.84663e-58	ZLI
Fam53a	1.04379	0.289	0.144	9.75842e-148	NPC (Neurog2)
Dera	1.04375	0.191	0.092	1.176e-37	G2M NPC_NPC
Rnaseh2a	1.04337	0.339	0.175	0	G2M NPC
Ppic	1.04324	0.181	0.089	1.20115e-66	Neural Pro (Neurog2)
Piga	1.04319	0.102	0.049	2.24625e-10	NPC (Ascl1)
Dkc1	1.04285	0.455	0.239	0	NPC
Ezh2	1.0427	0.876	0.673	2.36904e-170	G2M NPC (Neurog2)
Fancl	1.04254	0.201	0.097	2.63133e-31	G2M NPC (Neurog2)
Akr1b3	1.04252	0.423	0.215	7.5357e-229	NPC (Neurog2)
Grb10	1.04226	0.646	0.334	0	NPC (Neurog2)
Tmem107	1.04226	0.24	0.114	1.23523e-90	ZLI
Rad51ap1	1.04218	0.192	0.09	3.22147e-170	NPC
Peg10	1.04198	0.415	0.274	1.64362e-212	PVH_SON
Prdx1	1.04185	0.977	0.703	0	NPC (Neurog2)
Rhno1	1.04181	0.49	0.274	9.63717e-73	G2M NPC (Neurog2)
Snap23	1.04174	0.255	0.12	5.00023e-99	ZLI
Bend7	1.04147	0.146	0.079	7.58992e-149	PreThal
Ydjc	1.04131	0.203	0.103	9.20816e-109	AntID_ID
Ncaph2	1.04127	0.317	0.162	3.85583e-62	G2M NPC_NPC
Fndc3b	1.0412	0.135	0.066	5.57359e-104	NPC
Acer2	1.04113	0.157	0.077	6.63359e-154	PVH_SON
Ctnnal1	1.04108	0.122	0.061	2.53944e-107	G2M NPC
Dlk1	1.04101	0.817	0.586	0	NPC (gliogenic)
Dtd2	1.04072	0.354	0.186	1.15788e-268	NPC
Sgip1	1.04064	0.48	0.253	1.20385e-287	AntID_ID
Gng5	1.04058	0.999	0.891	0	NPC (gliogenic)
Rif1	1.04036	0.471	0.26	0	G2M NPC
Spidr	1.04036	0.141	0.069	7.68814e-15	NPC (Ascl1)
Cntrl	1.04034	0.201	0.101	1.41466e-36	G2M NPC_NPC
Wee1	1.04022	0.213	0.099	1.6767e-121	NPC (Neurog2)
Phactr3	1.03999	0.322	0.159	0	PVH_SON
Gm5468	1.03993	0.125	0.061	3.60885e-122	MMN
Scn9a	1.03983	0.12	0.059	3.79256e-64	AntID_ID
Wdr27	1.03983	0.1	0.052	1.31342e-41	NPC (gliogenic)
Baz1a	1.03982	0.316	0.155	2.10488e-269	NPC
Tubb4a	1.03979	0.611	0.319	0	PVH_SON
Igdcc3	1.0397	0.484	0.253	2.73504e-102	G2M NPC_NPC
Sall4	1.03968	0.11	0.051	8.44745e-115	G2M NPC
Ing5	1.03958	0.2	0.094	1.95417e-75	ZLI
Cd63	1.03945	0.47	0.244	1.76042e-253	NPC (Neurog2)
Fbln1	1.03943	0.205	0.096	3.29459e-180	NPC
Gemin5	1.03938	0.107	0.052	1.33305e-34	ZLI
Tdp1	1.03922	0.26	0.132	3.02769e-38	G2M NPC (Neurog2)
Ugp2	1.03919	0.352	0.182	1.04476e-67	G2M NPC_NPC
Smpd2	1.03918	0.223	0.109	3.19251e-181	NPC
Cpne3	1.03917	0.218	0.107	8.71947e-111	NPC (Neurog2)
Six3	1.03907	0.584	0.274	1.13218e-102	NPC (Ascl1)
Crip1	1.039	0.106	0.049	4.55546e-21	G2M NPC_NPC
Brca2	1.03892	0.156	0.076	4.45174e-76	NPC (Neurog2)
Fam57b	1.0388	0.499	0.247	0	PVH_SON
Avpi1	1.0387	0.106	0.05	1.79609e-36	ZLI
Thop1	1.03842	0.328	0.163	3.64983e-68	G2M NPC_NPC
Ccdc8	1.03842	0.115	0.059	3.05597e-52	NPC (gliogenic)
Tln2	1.03824	0.116	0.055	8.8778e-41	ZLI
Grtp1	1.03807	0.17	0.084	1.21851e-55	ZLI
Id2	1.03806	0.451	0.248	1.25549e-235	NPC (gliogenic)
Dpysl4	1.03782	0.688	0.504	6.24359e-198	Neural Pro (Ascl1)
Ttc23	1.03773	0.11	0.05	3.94706e-24	G2M NPC_NPC
Tmtc3	1.03759	0.106	0.052	5.2622e-34	ZLI
Tcf3	1.03744	0.63	0.362	9.99004e-81	NPC (Ascl1)
Nthl1	1.03731	0.127	0.06	2.80142e-25	G2M NPC_NPC
Cdk2	1.03725	0.131	0.063	6.09039e-19	G2M NPC (Neurog2)
Tcf12	1.03725	0.727	0.48	1.32357e-92	NPC (Ascl1)
Ahi1	1.03723	0.763	0.525	0	PMN
Ddx39b	1.03711	0.974	0.828	2.6531e-188	NPC (Ascl1)
Msl3	1.03706	0.198	0.098	1.84434e-187	G2M NPC
Snx5	1.03702	0.443	0.234	0	NPC
Mir670hg	1.03694	0.186	0.088	8.01363e-68	ZLI
Rhoc	1.03692	0.198	0.088	4.85872e-124	NPC (Neurog2)
Rrp15	1.03681	0.379	0.192	1.27951e-137	ZLI
Ddx39	1.03679	0.73	0.433	2.29621e-100	NPC (Ascl1)
Jakmip1	1.0365	0.137	0.067	1.52437e-74	AntID_ID
Dnph1	1.03635	0.322	0.151	3.05456e-46	NPC (Ascl1)
Rnaseh2c	1.03633	0.848	0.521	5.72237e-224	G2M NPC_NPC
Cdk5rap2	1.03616	0.255	0.127	1.88448e-49	G2M NPC_NPC
Mcm7	1.036	0.74	0.402	0	ZLI
Dbi	1.03598	0.987	0.716	0	G2M NPC
Parp2	1.03579	0.36	0.188	0	G2M NPC
Dek	1.03565	0.825	0.529	0	NPC
Ttyh1	1.03563	0.386	0.179	0	G2M NPC
Ranbp1	1.03537	0.998	0.941	5.46173e-275	NPC (Ascl1)
B2m	1.0353	0.158	0.083	1.85143e-68	NPC (gliogenic)
Tmem145	1.03508	0.165	0.082	3.15019e-89	AntID_ID
Smpd2	1.0347	0.218	0.108	2.82502e-209	G2M NPC
Fancl	1.03458	0.203	0.097	4.04806e-25	NPC (Ascl1)
Umps	1.03454	0.259	0.134	1.02923e-27	NPC (Ascl1)
Cep170b	1.03441	0.153	0.074	3.27819e-150	PVH_SON
Zswim7	1.03408	0.141	0.069	2.53129e-66	NPC (Neurog2)
Fat1	1.03402	0.265	0.129	2.1769e-223	NPC
Syce2	1.03396	0.207	0.096	4.41647e-36	G2M NPC (Neurog2)
Cenph	1.03384	0.267	0.125	3.03246e-244	NPC
Spr	1.03377	0.19	0.092	2.01728e-186	G2M NPC
Prim2	1.03376	0.223	0.113	1.55942e-30	G2M NPC (Neurog2)
Txnip	1.03367	0.49	0.253	0	G2M NPC
Tmem138	1.03348	0.377	0.204	2.69609e-68	G2M NPC_NPC
Psd2	1.03346	0.134	0.065	1.1442e-129	PVH_SON
Nubpl	1.03339	0.194	0.096	2.40247e-148	NPC
Otx1	1.03329	0.237	0.111	1.53258e-262	G2M NPC
Stk32b	1.03312	0.11	0.053	2.36062e-106	PVH_SON
Clic1	1.03276	0.709	0.353	0	ZLI
C130073E24Rik	1.03264	0.14	0.072	5.03125e-163	PreThal
Rrs1	1.03259	0.373	0.196	3.51865e-181	NPC (Neurog2)
Nup93	1.03258	0.286	0.14	7.18091e-36	NPC (Ascl1)
Dixdc1	1.03251	0.207	0.101	2.58075e-207	PVH_SON
Frat1	1.03238	0.199	0.101	7.65203e-251	PreThal
Plekhg2	1.03229	0.166	0.082	6.82419e-154	G2M NPC
Tjp2	1.03212	0.117	0.06	9.2613e-52	NPC (gliogenic)
St6gal2	1.03208	0.116	0.062	1.18267e-55	PMN
Hells	1.03205	0.326	0.169	9.80506e-169	NPC (gliogenic)
Gyg	1.03202	0.145	0.072	1.48705e-132	G2M NPC
Srebf1	1.03201	0.134	0.065	1.44626e-104	NPC
Cpne2	1.03187	0.113	0.052	3.60786e-41	ZLI
Vars	1.03179	0.284	0.147	1.05276e-255	G2M NPC
Scaf11	1.03161	0.598	0.332	4.47192e-220	ZLI
St8sia4	1.03145	0.299	0.162	7.21571e-291	SMN
Fam172a	1.03138	0.441	0.27	2.45889e-180	NPC (gliogenic)
Acads	1.03132	0.246	0.122	9.63019e-124	NPC (Neurog2)
Cib2	1.03113	0.323	0.169	2.05756e-176	AntID_ID
Rem2	1.03111	0.325	0.178	1.36798e-158	AntID_ID
Klhl5	1.03104	0.26	0.143	5.44063e-279	PreThal
Disp2	1.03099	0.175	0.09	2.02325e-88	AntID_ID
St6galnac3	1.03084	0.169	0.081	2.96262e-33	G2M NPC_NPC
Stag2	1.03083	0.403	0.215	0	G2M NPC
Cntn2	1.03078	0.239	0.102	0	PVH_SON
Tpd52	1.03064	0.167	0.095	1.44585e-37	Neural Pro (Ascl1)
Kit	1.03061	0.164	0.079	3.91962e-56	ZLI
Tram1	1.03057	0.284	0.144	1.73272e-267	G2M NPC
Ackr3	1.03054	0.186	0.093	8.8991e-141	NPC
Dbr1	1.03052	0.184	0.091	3.91887e-20	NPC (Ascl1)
Kctd15	1.03043	0.239	0.12	1.54432e-34	G2M NPC (Neurog2)
Hnrnpf	1.03037	0.964	0.774	0	NPC (Neurog2)
Fjx1	1.03035	0.443	0.321	3.97827e-114	NPC (gliogenic)
Nhs	1.03031	0.265	0.129	9.3844e-55	G2M NPC_NPC
D030056L22Rik	1.03017	0.571	0.324	3.68591e-90	G2M NPC (Neurog2)
Tmem198b	1.03013	0.13	0.063	3.2492e-24	G2M NPC_NPC
Ccdc134	1.03006	0.106	0.051	2.20621e-19	G2M NPC_NPC
2700038G22Rik	1.03003	0.131	0.062	2.49856e-46	ZLI
Naf1	1.03003	0.173	0.092	2.24008e-72	NPC (gliogenic)
Gemin8	1.03001	0.142	0.068	3.73097e-27	G2M NPC_NPC
Cers6	1.02999	0.267	0.139	4.19048e-139	AntID_ID
Pole3	1.02987	0.539	0.294	0	G2M NPC
Lsm3	1.02979	0.896	0.619	5.85808e-193	G2M NPC (Neurog2)
Prdx1	1.02953	0.991	0.71	0	G2M NPC_NPC
E2f3	1.02946	0.267	0.132	4.02799e-32	NPC (Ascl1)
Nap1l5	1.02929	0.68	0.407	0	PMN
Lypd1	1.02918	0.118	0.059	3.26755e-83	Tub
Tpm4	1.02899	0.736	0.403	0	ZLI
Gng5	1.02891	0.999	0.888	0	NPC
Slc2a1	1.02885	0.145	0.07	3.70761e-73	NPC (Neurog2)
Cbwd1	1.02878	0.183	0.09	1.72527e-20	NPC (Ascl1)
Bckdhb	1.02831	0.156	0.078	1.47478e-72	NPC (Neurog2)
Cmss1	1.02822	0.282	0.143	1.32432e-41	G2M NPC (Neurog2)
Cadm2	1.02812	0.19	0.1	6.98029e-179	SMN
Nuak2	1.02805	0.455	0.223	5.25854e-185	ZLI
Rida	1.02784	0.229	0.115	4.60507e-176	NPC
Phyhipl	1.02779	0.48	0.25	0	PVH_SON
Nup93	1.02776	0.285	0.139	8.64275e-60	G2M NPC_NPC
Sobp	1.02774	0.569	0.33	0	SMN
Id2	1.02771	0.443	0.239	0	G2M NPC
Ckap5	1.02762	0.607	0.393	0	G2M NPC
Baz1a	1.02739	0.316	0.152	0	G2M NPC
Rasgef1b	1.02712	0.255	0.115	8.16535e-49	G2M NPC (Neurog2)
Sae1	1.0271	0.682	0.419	1.06766e-84	NPC (Ascl1)
Pus7	1.02702	0.137	0.066	3.49431e-109	NPC
Ftsj3	1.02685	0.245	0.125	7.84798e-114	NPC (Neurog2)
Slc39a1	1.02672	0.261	0.131	1.31998e-50	G2M NPC_NPC
Mapre2	1.02663	0.565	0.344	0	SMN
Apool	1.0266	0.414	0.203	1.58116e-162	ZLI
Scaf11	1.02654	0.543	0.32	0	G2M NPC
Dera	1.02647	0.187	0.09	1.79395e-97	NPC (Neurog2)
Ank2	1.02645	0.74	0.441	0	PVH_SON
Utrn	1.02617	0.108	0.061	2.3091e-21	Neural Pro (Ascl1)
Abraxas1	1.02616	0.135	0.066	7.84201e-44	ZLI
Cplx2	1.02612	0.346	0.197	3.28287e-277	MMN
Fgf15	1.02584	0.141	0.055	5.27418e-28	NPC (Ascl1)
St6gal1	1.02584	0.103	0.052	5.48088e-120	PreThal
Psat1	1.02583	0.453	0.223	0	NPC
Decr1	1.02579	0.199	0.098	5.68908e-99	NPC (Neurog2)
Pls3	1.02579	0.124	0.066	3.90361e-50	NPC (gliogenic)
Acadl	1.02562	0.237	0.112	1.00495e-130	NPC (Neurog2)
Ccdc8	1.02518	0.118	0.06	2.68251e-37	Neural Pro (Neurog2)
Tyro3	1.02517	0.105	0.051	7.80474e-51	NPC (Neurog2)
Gm35040	1.02505	0.108	0.054	1.77486e-51	NPC (gliogenic)
Lrp1b	1.02502	0.172	0.08	2.01121e-201	MMN
Afap1	1.02495	0.457	0.258	0	SMN
Topbp1	1.02487	0.364	0.186	7.16487e-57	G2M NPC (Neurog2)
Ankrd13d	1.02455	0.102	0.05	1.06586e-95	PVH_SON
Ccnjl	1.02438	0.163	0.083	4.07139e-21	G2M NPC (Neurog2)
2610020C07Rik	1.02437	0.148	0.072	2.38346e-16	NPC (Ascl1)
Prkce	1.02428	0.121	0.063	8.55835e-130	PreThal
Efs	1.02424	0.189	0.094	1.15979e-20	NPC (Ascl1)
Ttc32	1.02419	0.265	0.13	6.22232e-95	ZLI
Itgb3bp	1.02411	0.381	0.193	0	NPC
Ninl	1.0241	0.127	0.062	4.33699e-41	ZLI
Eef1a2	1.02407	0.259	0.129	3.88047e-148	AntID_ID
Map2k3	1.02383	0.125	0.061	3.78449e-41	ZLI
Rrp1b	1.02371	0.231	0.116	4.82776e-75	ZLI
Zic4	1.02367	0.121	0.07	5.11534e-38	AntID_ID
Sez6l	1.02353	0.15	0.08	9.72078e-91	Tub
Tcf3	1.02343	0.611	0.34	0	G2M NPC
Rbbp7	1.02341	0.735	0.408	0	ZLI
Zic5	1.02321	0.134	0.075	7.36298e-12	G2M NPC (Neurog2)
Arid5b	1.02317	0.31	0.171	1.16488e-165	PMN
Mipep	1.02315	0.113	0.054	8.6656e-38	ZLI
Tpp1	1.02313	0.187	0.102	1.33928e-75	NPC (gliogenic)
Slc25a24	1.02299	0.12	0.059	9.60548e-91	NPC
Golga7b	1.02298	0.111	0.056	1.7526e-103	MMN
Gemin6	1.02295	0.257	0.126	6.59061e-40	G2M NPC (Neurog2)
Exosc8	1.02291	0.662	0.383	5.47792e-87	NPC (Ascl1)
Srebf1	1.02275	0.134	0.067	2.77136e-59	NPC (Neurog2)
Fbxw7	1.0227	0.483	0.274	1.39226e-52	NPC (Ascl1)
Shisa5	1.02268	0.125	0.061	4.68142e-122	PVH_SON
Sars2	1.02245	0.117	0.057	4.63126e-21	G2M NPC_NPC
Ppp2r2b	1.02238	0.32	0.194	2.4827e-276	PreThal
Mphosph9	1.02236	0.223	0.11	1.24141e-33	G2M NPC (Neurog2)
Chpt1	1.02231	0.159	0.087	1.04721e-61	NPC (gliogenic)
Actr5	1.02223	0.16	0.081	6.8599e-16	NPC (Ascl1)
Xbp1	1.02222	0.426	0.257	0	PVH_SON
Fhl1	1.02222	0.34	0.179	3.03216e-62	G2M NPC_NPC
Reep1	1.02217	0.535	0.278	0	PVH_SON
Trim3	1.02216	0.165	0.081	6.64003e-158	PVH_SON
Lrrc75a	1.02207	0.107	0.053	2.16076e-97	PVH_SON
Smchd1	1.02201	0.549	0.325	0	G2M NPC
Slc12a7	1.0218	0.114	0.057	1.61682e-34	ZLI
Magoh	1.02174	0.926	0.714	0	G2M NPC
Hmgcll1	1.02166	0.153	0.075	8.7973e-148	PVH_SON
Ormdl2	1.02154	0.354	0.172	9.47967e-137	ZLI
Notch1	1.02136	0.468	0.235	4.96026e-187	Neural Pro (Ascl1)
Hdac11	1.02136	0.3	0.154	4.71851e-285	PVH_SON
Rpl22l1	1.02131	0.999	0.95	0	G2M NPC
Pcdh18	1.02127	0.134	0.062	2.15603e-28	G2M NPC_NPC
Rida	1.02106	0.237	0.118	2.57393e-116	NPC (Neurog2)
Ugdh	1.021	0.277	0.169	4.96893e-90	NPC (gliogenic)
Ttc32	1.02092	0.267	0.131	1.06931e-53	G2M NPC_NPC
Atp23	1.02082	0.106	0.052	5.51228e-18	G2M NPC_NPC
Ppic	1.0208	0.195	0.089	8.74194e-79	ZLI
Rab3a	1.02076	0.84	0.492	0	AntID_ID
Ier5	1.02068	0.474	0.242	2.31635e-180	ZLI
Smc1a	1.02023	0.75	0.465	1.72092e-279	ZLI
Mgst3	1.02022	0.613	0.334	0	PVH_SON
Gm10093	1.0202	0.107	0.051	4.14338e-102	G2M NPC
Dtymk	1.02002	0.826	0.494	0	ZLI
Pclo	1.02001	0.31	0.159	1.77224e-170	AntID_ID
Rangrf	1.01994	0.239	0.118	1.15075e-80	ZLI
Herpud1	1.0199	0.339	0.219	1.98938e-178	PVH_SON
Galnt16	1.0198	0.137	0.074	5.63668e-54	NPC (gliogenic)
Scube1	1.01977	0.109	0.066	7.42875e-42	NPC
Srsf9	1.01964	0.935	0.687	0	G2M NPC
Lrrtm4	1.01957	0.11	0.057	1.93736e-94	MMN
Zfyve21	1.01953	0.205	0.101	3.4232e-159	NPC
Gpr162	1.0194	0.215	0.112	6.96693e-108	AntID_ID
Tmem176b	1.01936	0.47	0.255	0	PVH_SON
Pgpep1	1.01933	0.344	0.197	7.51094e-92	Neural Pro (Ascl1)
Ctnna1	1.01894	0.48	0.241	4.77623e-187	ZLI
Crlf3	1.01877	0.163	0.081	2.82586e-144	G2M NPC
Nup160	1.0186	0.146	0.071	5.37718e-49	ZLI
Rcc1l	1.01827	0.119	0.056	5.6839e-23	G2M NPC_NPC
B2m	1.01822	0.176	0.085	1.35993e-34	G2M NPC_NPC
Epb41l4a	1.01816	0.195	0.106	8.8042e-167	SMN
Nphp1	1.01805	0.174	0.084	1.00308e-138	NPC
Inppl1	1.01802	0.157	0.074	1.08531e-160	G2M NPC
Snx5	1.01793	0.435	0.23	0	G2M NPC
Emc2	1.01782	0.508	0.305	8.29443e-142	ZLI
Dera	1.01773	0.19	0.091	4.51022e-67	ZLI
Svop	1.01772	0.23	0.116	1.10356e-294	PreThal
Enox2	1.01771	0.114	0.055	1.16137e-11	NPC (Ascl1)
Zeb1	1.01765	0.493	0.301	1.63601e-144	Neural Pro (Neurog2)
Rap1a	1.01764	0.618	0.35	1.8556e-128	G2M NPC_NPC
Pak4	1.01755	0.219	0.11	9.32716e-40	G2M NPC_NPC
Lurap1l	1.01748	0.118	0.061	2.73856e-109	SMN
Nup205	1.01748	0.204	0.105	2.86519e-174	G2M NPC
Haus6	1.01734	0.155	0.077	1.12812e-72	NPC (Neurog2)
Marc2	1.01734	0.32	0.187	7.09401e-126	NPC (gliogenic)
Fgfrl1	1.01731	0.115	0.056	2.64932e-11	NPC (Ascl1)
Chpt1	1.01726	0.174	0.086	1.0973e-82	NPC (Neurog2)
Spata13	1.01712	0.197	0.096	1.88091e-99	NPC (Neurog2)
Mpdz	1.01702	0.246	0.119	9.90676e-39	G2M NPC (Neurog2)
Cep170b	1.01696	0.154	0.078	1.15453e-79	AntID_ID
Proser3	1.0169	0.138	0.068	8.84707e-19	G2M NPC (Neurog2)
Adsl	1.01636	0.267	0.137	5.68886e-198	NPC
Schip1	1.01629	0.15	0.069	6.20808e-32	G2M NPC_NPC
Col11a1	1.01629	0.197	0.102	2.47682e-133	NPC
Mcm5	1.01627	0.269	0.146	3.25189e-119	NPC (gliogenic)
Chpf	1.01619	0.179	0.094	5.26504e-153	MMN
Sae1	1.01619	0.695	0.417	3.68646e-149	G2M NPC_NPC
Smim18	1.01608	0.478	0.241	0	PVH_SON
Cenpc1	1.01607	0.335	0.174	9.72054e-49	G2M NPC (Neurog2)
Fry	1.01604	0.323	0.172	1.84298e-164	AntID_ID
Nav2	1.01588	0.364	0.185	0	PVH_SON
Ap3b1	1.01588	0.236	0.125	8.87488e-199	PVH_SON
Fos	1.01585	0.535	0.322	7.21588e-152	ZLI
Acot1	1.01568	0.384	0.18	1.18305e-168	Neural Pro (Ascl1)
Nfyc	1.01546	0.403	0.208	6.98976e-49	NPC (Ascl1)
Slc2a1	1.01538	0.133	0.07	4.45137e-57	NPC (gliogenic)
Donson	1.01533	0.144	0.072	4.61872e-124	G2M NPC
Jade1	1.01523	0.243	0.126	1.74712e-32	G2M NPC (Neurog2)
Sh3bp4	1.01515	0.115	0.056	7.98335e-87	NPC
Dcx	1.01511	0.936	0.587	0	SMN
Klf6	1.01492	0.425	0.281	1.77251e-191	Tub
Lsm3	1.01477	0.915	0.614	0	ZLI
Csrp2	1.01468	0.75	0.568	1.49824e-77	G2M NPC (Neurog2)
As3mt	1.01467	0.175	0.09	9.97041e-156	MMN
Pcnt	1.01448	0.19	0.093	6.47979e-28	G2M NPC (Neurog2)
Lsm2	1.01447	0.833	0.499	2.66971e-167	G2M NPC (Neurog2)
Brinp1	1.0144	0.112	0.055	5.17957e-138	PreThal
Ank3	1.01425	0.796	0.501	0	SMN
Sema4a	1.01425	0.108	0.052	8.56433e-102	PVH_SON
Gcsh	1.01395	0.532	0.296	0	NPC
Pradc1	1.0139	0.156	0.078	5.0228e-49	ZLI
Tes	1.01381	0.189	0.099	2.66556e-180	SMN
Lap3	1.01381	0.375	0.191	1.15689e-75	G2M NPC_NPC
Trim67	1.0138	0.247	0.122	8.11797e-142	AntID_ID
Rbmx2	1.01371	0.454	0.244	9.41286e-69	G2M NPC (Neurog2)
Mest	1.01369	0.779	0.53	0	G2M NPC
Cd2ap	1.01355	0.214	0.11	2.4948e-65	ZLI
Ddx19a	1.01355	0.329	0.169	2.32144e-62	G2M NPC_NPC
Mllt11	1.01347	0.98	0.683	0	PVH_SON
Amd1	1.01343	0.27	0.137	2.16084e-246	G2M NPC
Cdo1	1.01334	0.273	0.137	5.9859e-157	AntID_ID
Med18	1.01331	0.15	0.072	4.08459e-29	G2M NPC_NPC
Hscb	1.01325	0.148	0.073	4.01225e-111	NPC
Stmn2	1.01321	0.997	0.74	0	PVH_SON
Cdk2ap1	1.01321	0.744	0.503	2.94119e-262	Neural Pro (Ascl1)
Ttc9b	1.01311	0.721	0.4	0	PVH_SON
Dmrta2	1.0131	0.185	0.117	1.23235e-41	NPC (Neurog2)
Gnaz	1.01307	0.251	0.128	1.46014e-136	AntID_ID
Rnaseh2a	1.01277	0.36	0.187	4.64011e-69	G2M NPC_NPC
Ift74	1.01251	0.554	0.293	1.39051e-121	G2M NPC_NPC
Pax6	1.01244	0.523	0.192	0	G2M NPC
Greb1	1.01223	0.105	0.053	2.50841e-73	NPC
Gm47283	1.01219	0.919	0.739	0	ZLI
Jam2	1.01193	0.284	0.141	6.92872e-278	G2M NPC
Jam3	1.01187	0.532	0.304	1.09519e-242	NPC (Neurog2)
Sema5b	1.01178	0.207	0.105	5.15863e-154	NPC
Nthl1	1.01172	0.113	0.056	2.25077e-99	G2M NPC
Gprin1	1.01146	0.344	0.173	0	PVH_SON
Syt7	1.01143	0.162	0.086	4.59418e-131	MMN
Lsm8	1.01128	0.876	0.633	3.36067e-173	G2M NPC (Neurog2)
Pdia6	1.01126	0.821	0.657	0	NPC (gliogenic)
Brd3os	1.01123	0.143	0.072	7.37992e-129	PVH_SON
Heatr1	1.01116	0.101	0.05	3.74975e-85	G2M NPC
Mamld1	1.01111	0.113	0.053	2.06097e-22	G2M NPC_NPC
Add3	1.01104	0.107	0.053	8.62368e-10	NPC (Ascl1)
Rassf1	1.01066	0.378	0.207	2.42827e-65	G2M NPC_NPC
Saal1	1.01066	0.225	0.115	6.33919e-201	G2M NPC
Inppl1	1.0103	0.168	0.079	7.32043e-61	ZLI
Tcf7l2	1.0102	0.488	0.211	0	NPC
Rab3a	1.00975	0.842	0.476	0	PVH_SON
Tubb2a	1.00956	0.959	0.708	0	PVH_SON
Svop	1.00943	0.247	0.126	9.54371e-132	AntID_ID
2900011O08Rik	1.0094	0.481	0.263	2.47984e-264	AntID_ID
Cxcr4	1.0093	0.287	0.117	2.43837e-90	G2M NPC_NPC
Sept10	1.009	0.119	0.061	4.74994e-80	NPC
Cdh22	1.00877	0.136	0.067	1.21724e-123	PVH_SON
Fam155a	1.00875	0.275	0.146	1.97286e-185	Tub
Lgals1	1.00872	0.131	0.063	9.64305e-104	NPC
Srrm3	1.0087	0.396	0.202	0	PVH_SON
Mettl5	1.00863	0.212	0.104	7.31667e-41	G2M NPC_NPC
Fezf2	1.00854	0.472	0.191	1.10344e-166	G2M NPC_NPC
Sema4a	1.00846	0.107	0.055	1.16315e-50	AntID_ID
Fen1	1.00843	0.29	0.153	8.65271e-128	NPC (Neurog2)
Dcbld1	1.00816	0.136	0.067	7.74632e-24	G2M NPC_NPC
Gse1	1.00813	0.566	0.306	1.89702e-94	G2M NPC (Neurog2)
Cep295	1.00812	0.293	0.156	1.28907e-248	G2M NPC
Sh3yl1	1.00811	0.18	0.09	2.57911e-167	PVH_SON
Mis12	1.00809	0.311	0.16	5.36746e-102	ZLI
Metrn	1.008	0.295	0.146	1.64554e-150	NPC (Neurog2)
Sh2d3c	1.00787	0.256	0.128	3.63933e-250	PVH_SON
Phlpp1	1.00784	0.207	0.115	6.51724e-80	NPC (gliogenic)
Sult4a1	1.00777	0.158	0.081	2.87513e-79	AntID_ID
Grk3	1.00764	0.104	0.054	6.24709e-30	Neural Pro (Neurog2)
Iqsec3	1.0075	0.178	0.09	2.86086e-94	AntID_ID
Ptx3	1.00744	0.238	0.115	3.66586e-241	G2M NPC
Zfp9	1.00732	0.25	0.128	7.85118e-231	PVH_SON
Pde1b	1.00727	0.123	0.064	5.7137e-56	AntID_ID
Ctnna1	1.00721	0.456	0.231	0	NPC
Osbpl6	1.00719	0.141	0.071	2.06152e-72	AntID_ID
Pam	1.00686	0.285	0.167	7.29358e-70	Neural Pro (Neurog2)
Prex1	1.00685	0.106	0.052	1.32482e-48	NPC (Neurog2)
Cnpy3	1.00672	0.245	0.125	7.09384e-44	G2M NPC_NPC
Otx2	1.00666	0.48	0.228	1.35943e-222	Neural Pro (Neurog2)
Ckb	1.00659	0.999	0.972	0	NPC (gliogenic)
Rif1	1.00656	0.494	0.269	8.37967e-241	NPC (Neurog2)
Zbtb20	1.00647	0.726	0.566	2.69428e-164	Neural Pro (Ascl1)
Exosc3	1.00641	0.558	0.294	1.20423e-212	ZLI
H2afv	1.0063	0.999	0.941	0	G2M NPC_NPC
Xndc1	1.00605	0.116	0.057	5.34493e-36	ZLI
Sh3gl3	1.00592	0.287	0.15	1.15911e-149	AntID_ID
Ctsz	1.00584	0.33	0.183	2.07177e-101	Neural Pro (Neurog2)
Kdelc1	1.00579	0.161	0.079	1.25793e-76	NPC (Neurog2)
Blvrb	1.00565	0.11	0.053	2.97261e-86	NPC
Tmem229b	1.00545	0.119	0.062	3.03908e-55	AntID_ID
Ucp2	1.00541	0.182	0.093	1.70499e-56	Neural Pro (Ascl1)
Atm	1.00517	0.163	0.084	7.97447e-135	G2M NPC
Inppl1	1.00515	0.149	0.079	2.76291e-42	Neural Pro (Neurog2)
Sdf2l1	1.005	0.363	0.212	6.63394e-146	NPC (gliogenic)
B630019K06Rik	1.00497	0.257	0.159	7.13276e-109	Tub
Armcx6	1.00486	0.16	0.09	1.64403e-111	MMN
Nav3	1.00475	0.318	0.166	3.25665e-168	AntID_ID
Hspe1	1.00471	0.997	0.934	0	G2M NPC
Irs2	1.00426	0.304	0.16	4.6484e-217	NPC
Apool	1.0042	0.405	0.2	2.6039e-222	NPC (Neurog2)
Mbd4	1.00419	0.146	0.071	3.11548e-16	NPC (Ascl1)
Myl12a	1.00397	0.622	0.351	0	G2M NPC
Maoa	1.00393	0.18	0.089	1.21665e-33	G2M NPC_NPC
Dach2	1.0039	0.195	0.108	8.9903e-93	PMN
Tead1	1.00387	0.509	0.316	7.99708e-140	Neural Pro (Ascl1)
Rasl10b	1.00374	0.165	0.083	9.95997e-88	AntID_ID
Agfg2	1.0035	0.174	0.091	6.13581e-21	G2M NPC (Neurog2)
Psmc3ip	1.00337	0.409	0.212	3.02777e-205	NPC (Neurog2)
Dock4	1.00335	0.362	0.211	1.91737e-154	AntID_ID
Rnf168	1.00319	0.255	0.133	1.29127e-111	NPC (Neurog2)
Cdc14a	1.00315	0.183	0.106	1.65655e-39	Neural Pro (Ascl1)
Bola3	1.00297	0.521	0.284	0	NPC
Dpy19l1	1.00286	0.182	0.087	4.16144e-63	ZLI
Sult4a1	1.00286	0.156	0.077	1.19841e-144	PVH_SON
Rnft1	1.00274	0.102	0.05	9.25765e-45	NPC (Neurog2)
Grwd1	1.00262	0.183	0.09	9.09694e-88	NPC (Neurog2)
Abcd2	1.00256	0.158	0.075	1.09201e-80	NPC (Neurog2)
Chl1	1.0024	0.363	0.242	9.9186e-112	PMN
Med30	1.00238	0.713	0.459	7.23572e-111	G2M NPC (Neurog2)
Gemin8	1.00212	0.139	0.069	2.11624e-14	NPC (Ascl1)
Sema6a	1.00208	0.503	0.277	3.04996e-95	G2M NPC_NPC
Vps13a	1.00206	0.224	0.113	1.69902e-71	ZLI
Mlf1	1.002	0.209	0.092	4.46081e-93	ZLI
Tspan17	1.00186	0.191	0.106	7.76031e-106	Tub
Hnrnpf	1.00186	0.969	0.764	0	G2M NPC
Rtel1	1.00164	0.109	0.056	7.88494e-12	G2M NPC (Neurog2)
Msra	1.00149	0.278	0.144	1.00243e-38	G2M NPC (Neurog2)
Pak4	1.00148	0.222	0.111	1.71488e-24	NPC (Ascl1)
Tenm1	1.00134	0.128	0.073	1.84392e-106	PreThal
Pcca	1.00117	0.141	0.066	1.31332e-50	ZLI
Haus4	1.00116	0.122	0.059	6.56392e-17	G2M NPC (Neurog2)
Rps27l	1.00115	0.979	0.814	0	G2M NPC
Rccd1	1.00097	0.135	0.066	1.21846e-42	ZLI
Sptbn2	1.00091	0.334	0.171	0	PVH_SON
Syt1	1.00082	0.522	0.309	8.89839e-282	PMN
Tmem97	1.0007	0.23	0.113	3.21597e-115	NPC (Neurog2)
Mcm7	1.00066	0.68	0.407	8.21521e-134	G2M NPC_NPC
Stx3	1.00062	0.123	0.062	8.67512e-37	ZLI
Gm16105	1.00061	0.323	0.172	1.88596e-187	PMN
Col5a2	1.00038	0.233	0.109	1.59361e-51	G2M NPC_NPC
Nr2f1	1.00034	0.972	0.725	3.33386e-170	NPC (Ascl1)
Csrnp3	1.0001	0.57	0.31	0	AntID_ID
Topbp1	0.999936	0.371	0.186	4.94584e-47	NPC (Ascl1)
Mcm2	0.999378	0.306	0.146	0	G2M NPC
Rida	0.999369	0.211	0.119	1.85897e-78	NPC (gliogenic)
Arl4a	0.999337	0.716	0.519	3.08354e-81	G2M NPC (Neurog2)
Acot9	0.999329	0.149	0.076	1.94658e-134	MMN
Nfil3	0.999318	0.208	0.111	1.70424e-97	AntID_ID
Ccdc86	0.999016	0.226	0.115	4.85652e-167	NPC
Rps2	0.998598	1	0.993	0	ZLI
Brca2	0.99845	0.162	0.078	1.73881e-23	G2M NPC (Neurog2)
Brca2	0.998362	0.156	0.079	1.71883e-15	NPC (Ascl1)
Ska2	0.998359	0.471	0.265	0	G2M NPC
Ppih	0.998291	0.68	0.391	2.69833e-148	G2M NPC_NPC
Ezr	0.99809	0.261	0.119	4.29532e-63	G2M NPC_NPC
Epb41l1	0.997989	0.264	0.133	4.64988e-252	PVH_SON
Lsm6	0.997906	0.942	0.706	0	G2M NPC
Csdc2	0.997872	0.179	0.093	1.0421e-85	AntID_ID
Cdc7	0.997819	0.293	0.147	1.61675e-99	ZLI
Shq1	0.997745	0.109	0.053	1.48393e-18	G2M NPC_NPC
Rilpl1	0.997742	0.116	0.057	3.94727e-20	G2M NPC_NPC
Zfp516	0.997724	0.207	0.105	1.23302e-21	NPC (Ascl1)
Rad21	0.997687	0.618	0.36	1.77067e-206	ZLI
Apba1	0.997654	0.126	0.064	6.24892e-61	AntID_ID
Cyp20a1	0.997544	0.182	0.092	2.16621e-31	G2M NPC_NPC
AW551984	0.997537	0.219	0.112	3.15041e-197	PVH_SON
Faap24	0.997495	0.198	0.102	1.50063e-19	NPC (Ascl1)
Tdp2	0.997389	0.432	0.233	5.01949e-49	NPC (Ascl1)
Cd164	0.99728	0.346	0.173	5.65108e-71	G2M NPC_NPC
Srd5a1	0.997185	0.108	0.056	4.88936e-43	NPC (Neurog2)
Frat2	0.997182	0.382	0.217	5.64248e-36	NPC (Ascl1)
Dnajc24	0.997039	0.492	0.267	5.02123e-98	G2M NPC_NPC
B3galt1	0.996842	0.163	0.09	2.22658e-131	SMN
Rtel1	0.996664	0.113	0.055	2.94829e-35	ZLI
Abracl	0.996606	0.844	0.629	8.64078e-101	NPC (Ascl1)
Dbi	0.996595	0.966	0.733	0	Neural Pro (Ascl1)
Pola1	0.996329	0.177	0.087	7.27808e-138	NPC
Tdp1	0.996317	0.238	0.123	1.66971e-205	G2M NPC
Gpr27	0.996252	0.257	0.127	2.72161e-254	PVH_SON
Igfbp2	0.996065	0.781	0.452	0	ZLI
Inppl1	0.996051	0.157	0.076	1.39378e-124	NPC
Vrk3	0.995768	0.277	0.141	4.99838e-31	NPC (Ascl1)
Dag1	0.995541	0.289	0.177	7.30505e-94	NPC (gliogenic)
2900011O08Rik	0.995128	0.488	0.252	0	PVH_SON
Igsf8	0.995107	0.384	0.218	6.07401e-45	G2M NPC (Neurog2)
Cep57	0.995005	0.437	0.24	1.17587e-78	G2M NPC_NPC
Frs3	0.994984	0.148	0.077	2.95238e-125	MMN
Tmem179	0.994946	0.187	0.092	1.08059e-179	PVH_SON
Lpar4	0.99494	0.115	0.064	1.44584e-25	Neural Pro (Ascl1)
L3hypdh	0.994868	0.11	0.057	5.24056e-92	MMN
Hecw1	0.994831	0.469	0.233	0	PVH_SON
Sept11	0.994798	0.701	0.459	4.0396e-120	G2M NPC_NPC
Ccnd1	0.994654	0.489	0.369	7.81535e-19	G2M NPC (Neurog2)
Ldlr	0.99465	0.141	0.073	6.81363e-59	NPC (Neurog2)
Cd1d1	0.994636	0.212	0.12	7.2871e-51	Neural Pro (Ascl1)
Ctsz	0.994535	0.344	0.18	5.49537e-160	NPC (Neurog2)
Epb41l5	0.994441	0.257	0.133	2.611e-223	G2M NPC
Fkbp1b	0.994422	0.11	0.056	1.52907e-52	AntID_ID
Rnf208	0.994397	0.258	0.14	1.09233e-118	AntID_ID
Mgme1	0.994395	0.104	0.052	4.55795e-73	NPC
Gm5468	0.994293	0.126	0.064	4.6803e-60	AntID_ID
Kcnip1	0.994271	0.157	0.08	1.32489e-140	MMN
Pacsin2	0.994223	0.134	0.067	2.71424e-40	ZLI
Shq1	0.994119	0.107	0.053	1.89151e-33	ZLI
Ndn	0.993905	0.992	0.81	0	PMN
Nudt1	0.993871	0.262	0.133	5.27268e-124	NPC (Neurog2)
Fam222a	0.993696	0.143	0.084	1.56405e-26	Neural Pro (Ascl1)
Suv39h1	0.993514	0.28	0.14	1.53416e-54	G2M NPC_NPC
Sars2	0.99341	0.116	0.057	3.09408e-11	NPC (Ascl1)
Qtrt2	0.993321	0.129	0.065	1.13595e-107	G2M NPC
Fzd2	0.993288	0.422	0.247	2.59605e-179	NPC (gliogenic)
Meg3	0.993217	0.997	0.909	0	PMN
Slc16a6	0.992989	0.119	0.058	9.17216e-22	G2M NPC_NPC
Ccne2	0.992915	0.12	0.067	4.83601e-41	NPC (gliogenic)
Epha5	0.992815	0.522	0.33	0	PreThal
Npm1	0.99281	1	0.998	0	G2M NPC
Hunk	0.992743	0.226	0.113	2.3142e-32	G2M NPC (Neurog2)
Ociad2	0.99273	0.133	0.072	4.5742e-55	AntID_ID
Emc8	0.992655	0.693	0.392	3.15843e-267	ZLI
Rad50	0.992591	0.182	0.093	2.30516e-79	NPC (Neurog2)
Smox	0.992561	0.207	0.116	1.32454e-49	Neural Pro (Ascl1)
Qk	0.992559	0.828	0.476	0	NPC
Sri	0.992523	0.619	0.358	8.19092e-123	G2M NPC_NPC
Id1	0.992485	0.237	0.127	9.88277e-94	NPC (Neurog2)
Nim1k	0.992431	0.137	0.07	2.7845e-92	NPC
Dtymk	0.992427	0.812	0.499	4.50248e-194	G2M NPC_NPC
Paics	0.992389	0.702	0.419	0	NPC
Lmnb2	0.992318	0.213	0.107	1.67797e-68	ZLI
Sall4	0.992296	0.102	0.055	3.67663e-25	Neural Pro (Neurog2)
Pde10a	0.992287	0.238	0.134	1.7517e-131	Tub
Amph	0.99222	0.138	0.073	7.18323e-112	MMN
Celf5	0.991832	0.685	0.383	0	AntID_ID
Sertad2	0.991801	0.327	0.192	9.42789e-86	Neural Pro (Neurog2)
Nipa1	0.991751	0.272	0.138	2.1406e-258	PVH_SON
Gm38604	0.991677	0.147	0.067	2.59254e-161	G2M NPC
Setd6	0.991464	0.141	0.07	3.8188e-24	G2M NPC_NPC
Psat1	0.991344	0.447	0.219	0	G2M NPC
Ptpn13	0.991225	0.105	0.052	2.24043e-76	NPC
Aif1l	0.991218	0.179	0.095	5.30737e-77	NPC (gliogenic)
Tnrc6c	0.991116	0.731	0.575	0	SMN
Igf2bp1	0.99107	0.629	0.365	0	G2M NPC
Ccdc86	0.990974	0.231	0.118	2.30129e-104	NPC (Neurog2)
Smim27	0.990941	0.237	0.121	3.16896e-107	NPC (Neurog2)
Cacna1a	0.990791	0.318	0.19	3.50754e-78	Neural Pro (Neurog2)
Acot9	0.99066	0.154	0.076	1.91571e-145	PVH_SON
Apool	0.990593	0.371	0.193	0	G2M NPC
Stn1	0.990399	0.166	0.083	5.59249e-29	G2M NPC_NPC
Clec2l	0.990385	0.11	0.058	2.49287e-48	AntID_ID
Chst2	0.990251	0.236	0.128	1.96126e-27	G2M NPC (Neurog2)
Topbp1	0.990208	0.337	0.176	5.7821e-250	NPC
Amot	0.990103	0.11	0.057	2.18542e-29	ZLI
Fam20c	0.990051	0.265	0.13	7.80359e-271	PVH_SON
Mospd1	0.990038	0.409	0.222	1.1885e-42	NPC (Ascl1)
Aldh7a1	0.990034	0.235	0.117	5.67247e-44	G2M NPC_NPC
Mid1	0.989891	0.198	0.098	4.844e-64	ZLI
Efnb2	0.989845	0.262	0.15	2.76402e-208	SMN
Chek1	0.989729	0.183	0.105	2.55545e-62	NPC (gliogenic)
Sox3	0.989621	0.429	0.165	0	G2M NPC
Ckb	0.989603	1	0.973	0	G2M NPC_NPC
Iqgap2	0.989516	0.186	0.104	2.51635e-44	Neural Pro (Ascl1)
Cpne3	0.989409	0.209	0.104	1.35322e-158	NPC
Ckap5	0.989408	0.608	0.409	7.8058e-84	G2M NPC_NPC
Prkd3	0.989345	0.332	0.171	5.38733e-62	G2M NPC_NPC
Rtel1	0.989335	0.111	0.056	2.5968e-17	G2M NPC_NPC
Ssbp4	0.989276	0.641	0.391	0	PVH_SON
Pus7	0.989248	0.129	0.065	1.49817e-108	G2M NPC
Sgsm2	0.989107	0.197	0.1	3.19453e-175	PVH_SON
Zswim7	0.989096	0.135	0.068	5.00324e-95	NPC
Trib1	0.988995	0.144	0.077	1.57414e-40	Neural Pro (Neurog2)
Med25	0.988939	0.631	0.366	3.3032e-220	ZLI
BC052040	0.988851	0.113	0.056	7.59162e-35	ZLI
Prom1	0.988812	0.279	0.138	2.30691e-274	G2M NPC
Tacc1	0.98881	0.385	0.215	0	G2M NPC
Cep57l1	0.98876	0.172	0.085	1.93685e-31	G2M NPC_NPC
Ap1s2	0.98873	0.412	0.27	3.18956e-188	Tub
Adgrb1	0.988641	0.243	0.142	2.642e-85	NPC (gliogenic)
Nav3	0.988522	0.288	0.155	0	PreThal
Ak2	0.988501	0.582	0.323	4.84903e-203	ZLI
Vstm2b	0.988307	0.143	0.073	2.00982e-71	AntID_ID
Grhpr	0.988286	0.181	0.094	5.4811e-122	NPC
Nasp	0.988236	0.971	0.738	0	ZLI
Id4	0.988139	0.591	0.402	0	G2M NPC
2310011J03Rik	0.988125	0.283	0.145	6.83035e-52	G2M NPC_NPC
Tpi1	0.988099	0.785	0.523	1.86899e-157	G2M NPC_NPC
Aldh7a1	0.988075	0.231	0.116	9.14841e-75	ZLI
Ttc32	0.98806	0.233	0.13	4.95105e-58	Neural Pro (Ascl1)
Hus1	0.988022	0.106	0.054	1.41174e-44	NPC (Neurog2)
Gpn2	0.988002	0.166	0.082	2.17658e-17	NPC (Ascl1)
Bmpr1a	0.987981	0.312	0.162	2.486e-277	G2M NPC
Zfp941	0.987881	0.242	0.126	1.64117e-138	PMN
Eml1	0.987641	0.16	0.08	5.18322e-143	G2M NPC
CAAA01118383.1	0.987535	0.224	0.11	6.13805e-26	NPC (Ascl1)
Stard4	0.987477	0.154	0.08	1.50536e-103	NPC
Cflar	0.987431	0.144	0.077	2.56982e-39	Neural Pro (Neurog2)
B9d1	0.987397	0.458	0.247	5.15825e-87	G2M NPC_NPC
Wwox	0.987167	0.108	0.054	9.619e-18	G2M NPC_NPC
Lsm6	0.98716	0.959	0.723	0	G2M NPC_NPC
Pank4	0.987052	0.111	0.056	1.47753e-09	NPC (Ascl1)
Id3	0.986948	0.666	0.307	0	NPC
Fzr1	0.9867	0.453	0.246	5.50469e-145	ZLI
Mmp24	0.98662	0.112	0.056	8.60299e-100	PVH_SON
Rnd2	0.986603	0.474	0.285	3.8206e-56	G2M NPC (Neurog2)
Kdelc1	0.986583	0.162	0.082	8.42304e-28	G2M NPC_NPC
Chst2	0.986532	0.221	0.126	1.01535e-74	NPC (Neurog2)
Hist2h2bb	0.986492	0.141	0.075	2.96457e-15	G2M NPC (Neurog2)
Cbx2	0.986401	0.263	0.13	4.37562e-89	ZLI
Nrbp2	0.986048	0.104	0.06	1.60643e-31	NPC (gliogenic)
Rangrf	0.98602	0.238	0.12	1.73967e-43	G2M NPC_NPC
Tubg1	0.985964	0.508	0.303	2.15574e-50	NPC (Ascl1)
Atp23	0.985921	0.1	0.051	3.11733e-26	ZLI
Alkbh2	0.985859	0.121	0.067	7.52604e-44	NPC (gliogenic)
Srrm4	0.985842	0.558	0.312	0	Tub
Plod2	0.985692	0.157	0.077	2.62676e-29	G2M NPC_NPC
Car11	0.985649	0.12	0.061	2.93047e-58	AntID_ID
Adam17	0.985519	0.14	0.078	5.96217e-50	NPC (gliogenic)
Msl3	0.985457	0.214	0.105	9.63362e-41	G2M NPC_NPC
Cd164	0.985332	0.318	0.164	1.76218e-240	NPC
2610318N02Rik	0.985315	0.332	0.171	8.25131e-109	ZLI
Ptprk	0.9853	0.162	0.081	2.65805e-74	NPC (Neurog2)
Pnck	0.985147	0.262	0.134	6.10717e-239	PVH_SON
Nr2f1	0.985109	0.97	0.724	4.33869e-280	G2M NPC_NPC
Actn1	0.984914	0.192	0.109	2.53053e-67	NPC (gliogenic)
A430005L14Rik	0.984909	0.457	0.246	9.17457e-152	ZLI
Arid5b	0.984862	0.298	0.175	4.89995e-71	Neural Pro (Ascl1)
Celf5	0.984748	0.638	0.384	0	PMN
Tpst2	0.984734	0.141	0.08	6.64804e-30	Neural Pro (Ascl1)
Med30	0.984625	0.713	0.46	5.80622e-85	NPC (Ascl1)
Ptpro	0.984499	0.231	0.132	2.75988e-102	PMN
Hist1h2be	0.984465	0.166	0.086	4.01901e-15	NPC (Ascl1)
Slc25a13	0.984398	0.163	0.084	8.5042e-20	G2M NPC (Neurog2)
Alg13	0.984389	0.141	0.074	6.43866e-12	NPC (Ascl1)
D030056L22Rik	0.984364	0.567	0.32	1.74176e-190	ZLI
Sox3	0.984258	0.407	0.172	0	NPC
Phactr2	0.984211	0.119	0.058	3.09473e-38	ZLI
Ttc32	0.984197	0.254	0.132	5.76904e-34	G2M NPC (Neurog2)
Slbp	0.984163	0.604	0.442	5.79766e-44	NPC (Ascl1)
Marc2	0.984129	0.36	0.19	5.45711e-65	G2M NPC_NPC
Dock3	0.984113	0.153	0.081	1.55373e-68	AntID_ID
Tacc1	0.984099	0.409	0.225	2.27359e-122	ZLI
Trim67	0.984037	0.236	0.118	1.10589e-226	PVH_SON
Nap1l1	0.983999	0.991	0.897	0	G2M NPC
Ipo5	0.983966	0.439	0.241	0	NPC
Epb41l1	0.983948	0.263	0.139	1.86638e-128	AntID_ID
Tmem97	0.983875	0.235	0.117	2.10694e-26	NPC (Ascl1)
Lrrc40	0.983824	0.204	0.106	9.37702e-20	NPC (Ascl1)
Tmem145	0.983783	0.159	0.079	3.20579e-148	PVH_SON
Cntrob	0.983683	0.158	0.082	4.28599e-127	G2M NPC
Ppwd1	0.983596	0.295	0.156	1.46859e-88	ZLI
Gnl3	0.983544	0.441	0.245	0	NPC
Wwc1	0.983368	0.183	0.087	5.51036e-66	ZLI
Apool	0.983343	0.384	0.195	0	NPC
Nedd1	0.983331	0.186	0.094	8.96631e-25	G2M NPC (Neurog2)
Syn1	0.98305	0.225	0.117	1.24229e-265	PreThal
Ulk4	0.983	0.117	0.058	1.08839e-19	G2M NPC_NPC
Cdo1	0.982844	0.176	0.142	2.20051e-11	NPC (gliogenic)
2810006K23Rik	0.982806	0.239	0.12	1.77923e-44	G2M NPC_NPC
Foxb1	0.982648	0.427	0.147	0	ZLI
Sox4	0.982611	0.999	0.96	0	Neural Pro (Ascl1)
Tmem229b	0.982585	0.118	0.059	7.03417e-105	PVH_SON
Smox	0.982437	0.229	0.117	1.0408e-39	G2M NPC_NPC
Tmed1	0.98224	0.406	0.207	1.38176e-142	ZLI
Igfbp4	0.982238	0.293	0.147	1.0691e-145	NPC (Neurog2)
Snx5	0.981989	0.46	0.245	7.36358e-90	G2M NPC_NPC
Cep290	0.981936	0.299	0.157	3.17636e-51	G2M NPC_NPC
Ak3	0.981883	0.24	0.12	1.38243e-116	NPC (Neurog2)
Dcx	0.981709	0.915	0.579	0	PreThal
Mdk	0.981569	0.961	0.601	0	Neural Pro (Ascl1)
Gabpb2	0.981569	0.183	0.09	4.50052e-20	NPC (Ascl1)
Kcnma1	0.981485	0.142	0.071	5.20421e-74	AntID_ID
Cbfb	0.981444	0.188	0.096	3.23341e-161	G2M NPC
Ddx39	0.981386	0.71	0.431	5.37786e-142	G2M NPC_NPC
Rpp30	0.981283	0.498	0.276	7.00177e-56	NPC (Ascl1)
Dnajc9	0.981256	0.701	0.41	0	NPC
Pls3	0.981183	0.141	0.068	1.26636e-26	G2M NPC_NPC
Tmem209	0.981074	0.28	0.141	1.42867e-52	G2M NPC_NPC
Bmpr1a	0.981073	0.335	0.171	1.55448e-111	ZLI
Tram1	0.981072	0.302	0.154	2.15374e-56	G2M NPC_NPC
Khdrbs2	0.981039	0.359	0.2	2.30754e-164	AntID_ID
Tjp1	0.981012	0.265	0.132	2.42292e-88	ZLI
Hadhb	0.98097	0.372	0.196	2.32157e-68	G2M NPC_NPC
Kit	0.980947	0.16	0.078	2.10414e-77	NPC (Neurog2)
Gse1	0.980938	0.524	0.302	2.57802e-176	Neural Pro (Neurog2)
Nin	0.980908	0.198	0.104	5.37828e-24	G2M NPC (Neurog2)
Noc4l	0.980871	0.23	0.115	2.59235e-74	ZLI
Gm16105	0.980794	0.332	0.166	0	PVH_SON
2700069I18Rik	0.980664	0.21	0.106	2.02338e-202	MMN
Parva	0.980503	0.205	0.106	1.3904e-140	NPC
1810041L15Rik	0.980475	0.153	0.079	2.98003e-47	Neural Pro (Neurog2)
Cdca7	0.980407	0.335	0.188	1.85695e-142	NPC (gliogenic)
Nfatc3	0.980284	0.163	0.083	1.96256e-48	ZLI
Cplx2	0.980241	0.379	0.21	3.80498e-49	G2M NPC (Neurog2)
Eri1	0.980118	0.284	0.141	4.65457e-56	G2M NPC_NPC
Tceal5	0.980079	0.188	0.094	5.4121e-173	PVH_SON
Camk2d	0.98005	0.263	0.127	1.91295e-54	G2M NPC_NPC
Zfp931	0.979836	0.158	0.089	1.89092e-55	NPC (gliogenic)
Atp23	0.979819	0.1	0.051	2.0946e-42	NPC (Neurog2)
Kcnq2	0.979767	0.337	0.168	0	PVH_SON
Ccnd3	0.979603	0.373	0.183	6.98527e-140	ZLI
Tmtc4	0.979507	0.302	0.178	1.10501e-114	AntID_ID
Gm16105	0.979441	0.318	0.174	8.0254e-151	AntID_ID
Mturn	0.979324	0.268	0.137	1.30406e-250	PVH_SON
Cenpc1	0.979297	0.328	0.171	5.05763e-103	ZLI
Jph3	0.979173	0.111	0.054	1.53339e-101	PVH_SON
Abr	0.979018	0.35	0.195	2.95207e-184	PMN
Ncl	0.979015	0.971	0.851	0	G2M NPC
Fam181b	0.978843	0.335	0.189	1.16846e-125	NPC (Neurog2)
Whrn	0.978782	0.115	0.055	1.55852e-16	G2M NPC (Neurog2)
Lig1	0.978679	0.437	0.251	4.01841e-42	NPC (Ascl1)
Haus4	0.978546	0.111	0.056	1.22205e-76	NPC
Parp1	0.978427	0.614	0.371	0	G2M NPC
Grik2	0.978288	0.277	0.157	1.00243e-229	SMN
Psd	0.978082	0.354	0.183	2.33855e-196	AntID_ID
Gpd2	0.977766	0.144	0.072	6.76426e-105	NPC
Cpeb2	0.977743	0.209	0.112	4.6088e-109	PMN
Cmtm7	0.977732	0.142	0.074	3.07297e-42	Neural Pro (Neurog2)
Alms1	0.977599	0.18	0.094	2.91573e-16	NPC (Ascl1)
Nup155	0.977578	0.222	0.113	4.97289e-68	ZLI
Pus1	0.977399	0.192	0.098	1.1875e-85	NPC (Neurog2)
Rcbtb2	0.977383	0.503	0.288	6.08901e-69	G2M NPC (Neurog2)
Cand2	0.977188	0.196	0.098	7.47421e-35	G2M NPC_NPC
Cpne2	0.97709	0.1	0.049	2.24453e-87	G2M NPC
Mmp24	0.977086	0.114	0.058	8.50497e-54	AntID_ID
Plxna1	0.977069	0.339	0.188	6.30751e-272	PVH_SON
Tnik	0.976869	0.364	0.203	0	SMN
Dock4	0.976824	0.355	0.201	0	SMN
Ssrp1	0.976536	0.764	0.475	1.61944e-285	ZLI
Map2k3	0.9764	0.125	0.062	1.61433e-21	G2M NPC_NPC
Jph3	0.976396	0.107	0.057	1.63979e-44	AntID_ID
Cntln	0.976363	0.154	0.079	6.04171e-107	NPC
A730017C20Rik	0.976204	0.517	0.275	2.84957e-303	AntID_ID
Lman1	0.976201	0.46	0.27	0	G2M NPC
Gdpd5	0.975891	0.175	0.088	4.88095e-159	PVH_SON
Camk2n2	0.975883	0.527	0.308	9.46668e-265	AntID_ID
Carmil2	0.975825	0.106	0.054	9.3216e-50	AntID_ID
Mns1	0.975797	0.202	0.097	6.90539e-166	NPC
D16Ertd472e	0.97579	0.233	0.118	1.55242e-32	G2M NPC (Neurog2)
Nrbp2	0.975728	0.119	0.06	4.67306e-34	ZLI
Nfil3	0.975611	0.195	0.103	5.85021e-220	PreThal
Svop	0.975416	0.241	0.121	5.57973e-228	PVH_SON
Sfrp2	0.975321	0.292	0.123	1.96129e-53	NPC (Ascl1)
Rfc4	0.975306	0.521	0.297	6.16411e-233	NPC (Neurog2)
Tjap1	0.974969	0.204	0.103	1.30951e-21	NPC (Ascl1)
Slc22a23	0.974936	0.158	0.079	8.82085e-28	G2M NPC_NPC
Vegfb	0.974908	0.359	0.193	7.46496e-158	NPC (Neurog2)
Trim46	0.974876	0.282	0.15	2.41339e-138	AntID_ID
Gm26735	0.974779	0.855	0.645	2.12759e-275	Neural Pro (Ascl1)
Gdpd5	0.974704	0.163	0.086	6.8281e-178	PreThal
Gria1	0.974699	0.115	0.064	1.20229e-103	PreThal
Hspe1	0.974619	0.996	0.935	0	NPC
B230118H07Rik	0.974502	0.443	0.253	3.0095e-72	G2M NPC_NPC
Nap1l2	0.974486	0.317	0.174	1.91066e-148	AntID_ID
Tdp1	0.974086	0.26	0.131	4.46492e-48	G2M NPC_NPC
Scrt1	0.974018	0.55	0.302	0	MMN
Psd2	0.973951	0.133	0.069	3.78212e-62	AntID_ID
Larp7	0.973908	0.494	0.271	3.48849e-231	NPC (Neurog2)
Ezh2	0.973875	0.924	0.668	0	ZLI
Gpm6a	0.973827	0.816	0.521	0	PreThal
Ncaph2	0.973808	0.304	0.163	4.52653e-30	NPC (Ascl1)
Dhx32	0.973788	0.241	0.12	7.08046e-81	ZLI
Stk39	0.97366	0.264	0.139	4.67335e-219	G2M NPC
Frat1	0.973648	0.207	0.109	1.05248e-112	PMN
Ctdsp2	0.973624	0.312	0.158	1.53115e-59	G2M NPC_NPC
Ankrd44	0.973613	0.179	0.098	8.38593e-75	AntID_ID
Me2	0.973474	0.182	0.095	1.07612e-145	G2M NPC
Ank3	0.973324	0.86	0.499	0	PVH_SON
Lrrc8c	0.973304	0.102	0.051	1.18213e-15	G2M NPC_NPC
Kif5c	0.973287	0.884	0.627	0	PreThal
Wdhd1	0.97301	0.111	0.056	2.87215e-75	NPC
Suz12	0.973004	0.457	0.267	0	G2M NPC
Fxn	0.972801	0.273	0.146	3.83717e-223	G2M NPC
Rfc2	0.972711	0.6	0.341	4.75457e-201	ZLI
Eif4ebp1	0.972118	0.143	0.076	2.41278e-58	NPC (gliogenic)
Slc35a4	0.971976	0.22	0.111	2.69312e-39	G2M NPC_NPC
Wrap53	0.971728	0.185	0.092	5.75828e-34	G2M NPC_NPC
BC052040	0.9717	0.113	0.057	4.79798e-10	NPC (Ascl1)
Gm13889	0.971647	0.151	0.074	3.23802e-16	NPC (Ascl1)
Gpr162	0.971633	0.216	0.107	1.53535e-208	PVH_SON
Rpp30	0.971537	0.46	0.26	0	G2M NPC
Alyref	0.971507	0.965	0.803	0	G2M NPC_NPC
Ing5	0.971493	0.182	0.093	4.94815e-79	NPC (Neurog2)
Mdk	0.971325	0.961	0.594	0	NPC (gliogenic)
Scn3b	0.971215	0.273	0.143	2.46095e-138	AntID_ID
Cdh8	0.971208	0.137	0.081	2.1979e-77	MMN
Klf12	0.971199	0.143	0.077	2.78485e-144	PreThal
Stk3	0.971092	0.14	0.069	5.44099e-44	ZLI
B4galnt1	0.970865	0.129	0.067	7.82758e-140	PreThal
Tmem43	0.970848	0.156	0.079	3.17537e-26	G2M NPC_NPC
Aldh7a1	0.970729	0.218	0.111	3.14328e-157	NPC
Epop	0.970719	0.102	0.053	8.84746e-11	G2M NPC (Neurog2)
Lpar6	0.970619	0.246	0.147	7.96786e-51	Neural Pro (Ascl1)
Ssx2ip	0.97042	0.203	0.102	1.18375e-35	G2M NPC_NPC
Pold2	0.970361	0.254	0.133	1.53836e-25	NPC (Ascl1)
Ncapg2	0.970292	0.138	0.07	6.82449e-61	NPC (Neurog2)
Hnrnpf	0.970206	0.961	0.769	0	NPC
Phlda3	0.970147	0.112	0.058	9.24812e-45	NPC (Neurog2)
Atp2b2	0.970078	0.135	0.069	4.35302e-66	AntID_ID
Mmp24	0.970022	0.105	0.054	2.89694e-117	PreThal
Mcm4	0.969982	0.319	0.16	1.78635e-108	ZLI
Acot7	0.969926	0.44	0.246	0	PVH_SON
Lonrf2	0.969923	0.291	0.153	9.22498e-148	AntID_ID
Txn1	0.969784	0.98	0.82	0	G2M NPC
Nup205	0.969754	0.215	0.111	1.724e-64	ZLI
Stxbp6	0.969563	0.175	0.08	1.34735e-30	G2M NPC (Neurog2)
Frmd4b	0.969499	0.253	0.145	3.66437e-25	G2M NPC (Neurog2)
Hmgb1	0.969345	0.999	0.995	0	G2M NPC (Neurog2)
Islr2	0.96931	0.636	0.31	0	PVH_SON
G3bp1	0.96931	0.937	0.692	0	ZLI
Pitpnm1	0.969279	0.103	0.053	1.50952e-52	PMN
Atp1b2	0.969096	0.131	0.069	6.74088e-14	G2M NPC (Neurog2)
Gnai2	0.968879	0.981	0.858	0	NPC (gliogenic)
Luzp1	0.968822	0.346	0.185	3.02453e-36	NPC (Ascl1)
Nup107	0.968756	0.192	0.096	2.94704e-60	ZLI
Bckdhb	0.968712	0.145	0.075	3.50884e-116	G2M NPC
Pdzd4	0.968678	0.287	0.156	9.77671e-132	AntID_ID
Kiz	0.968521	0.228	0.117	3.06495e-23	NPC (Ascl1)
Carnmt1	0.968504	0.345	0.181	2.66142e-254	NPC
Crabp2	0.968501	0.576	0.26	0	NPC (Neurog2)
Med18	0.968419	0.143	0.071	3.47336e-43	ZLI
Stx1a	0.968373	0.173	0.087	9.01192e-155	PVH_SON
Cacnb4	0.968263	0.194	0.102	8.90743e-181	SMN
Eef1d	0.968192	0.871	0.587	0	NPC (gliogenic)
Nasp	0.968163	0.912	0.732	0	NPC
Tox2	0.968042	0.39	0.224	1.55654e-237	Tub
Erc2	0.967961	0.25	0.133	2.03363e-119	AntID_ID
H2-Ke6	0.96772	0.521	0.324	1.97257e-218	NPC (gliogenic)
Gucy1a2	0.967687	0.127	0.066	1.62597e-18	G2M NPC_NPC
Aif1l	0.967636	0.193	0.096	4.83361e-62	ZLI
Hist1h2be	0.967538	0.142	0.082	1.68486e-81	G2M NPC
Rfc2	0.967534	0.552	0.329	0	G2M NPC
Samhd1	0.967487	0.15	0.075	6.66814e-67	NPC (Neurog2)
Sp2	0.967485	0.163	0.089	2.83843e-12	NPC (Ascl1)
Mcur1	0.96744	0.112	0.063	5.37978e-23	Neural Pro (Ascl1)
Grip1	0.967353	0.191	0.103	1.54827e-203	PreThal
Brip1os	0.967318	0.171	0.087	1.13746e-16	NPC (Ascl1)
Sh3bp4	0.967152	0.106	0.058	2.03286e-37	NPC (gliogenic)
Cpeb3	0.967123	0.112	0.058	1.19596e-123	PreThal
Hsp90b1	0.96708	0.956	0.788	0	ZLI
Dhfr	0.96708	0.285	0.156	8.93155e-121	NPC (gliogenic)
Vav3	0.966983	0.114	0.059	3.78275e-54	AntID_ID
Gapdh	0.966959	1	0.989	0	ZLI
Cdyl	0.966944	0.184	0.095	4.94746e-78	NPC (Neurog2)
Impdh2	0.966877	0.53	0.3	0	NPC
Tjp1	0.966863	0.249	0.131	2.17273e-105	NPC (Neurog2)
Cenps	0.966525	0.311	0.155	4.17061e-48	G2M NPC (Neurog2)
Cenpk	0.966466	0.298	0.148	9.03538e-240	NPC
Cacna1b	0.966383	0.232	0.123	3.40953e-110	AntID_ID
Nasp	0.966215	0.964	0.742	2.71679e-215	G2M NPC (Neurog2)
Ccdc88a	0.966213	0.764	0.571	0	PreThal
Fam46a	0.966159	0.115	0.081	2.2869e-20	Tub
Grik3	0.966076	0.127	0.062	5.95559e-78	PMN
Cpsf4	0.965778	0.208	0.109	1.26213e-19	NPC (Ascl1)
Zbtb38	0.965762	0.251	0.139	4.43076e-215	SMN
Fam222a	0.965711	0.165	0.085	3.41284e-15	NPC (Ascl1)
Rtn1	0.965688	1	0.829	0	PVH_SON
Tmem198b	0.965398	0.111	0.062	1.08131e-37	NPC (gliogenic)
Srsf9	0.96533	0.955	0.702	0	ZLI
Rusc1	0.965205	0.332	0.18	5.20534e-161	AntID_ID
Hk2	0.965125	0.146	0.071	1.10537e-26	G2M NPC_NPC
Stmn3	0.965124	0.998	0.845	0	PVH_SON
Akr1b3	0.965052	0.423	0.222	1.48352e-49	NPC (Ascl1)
Hspa14	0.965036	0.51	0.273	3.67371e-173	ZLI
Sh3gl2	0.964808	0.116	0.065	2.05975e-82	SMN
Dis3	0.964778	0.267	0.138	1.47129e-82	ZLI
Etfa	0.964764	0.421	0.226	0	G2M NPC
Rims1	0.96466	0.146	0.073	2.77962e-128	PVH_SON
Tamm41	0.964641	0.132	0.068	1.50876e-104	G2M NPC
Pcdh7	0.964591	0.224	0.121	2.10433e-243	PreThal
Syt1	0.964529	0.482	0.296	0	PreThal
Map3k13	0.964313	0.128	0.066	1.79464e-108	MMN
Kcnb2	0.964256	0.145	0.072	3.43613e-131	PVH_SON
Polr1a	0.964247	0.122	0.062	8.17769e-51	NPC (Neurog2)
2610318N02Rik	0.964237	0.304	0.163	6.96095e-249	G2M NPC
Sclt1	0.964173	0.279	0.146	1.18952e-83	ZLI
Itm2a	0.964139	0.102	0.054	3.71249e-07	NPC (Ascl1)
Wdhd1	0.964068	0.116	0.06	1.38825e-09	NPC (Ascl1)
Tmem141	0.963974	0.193	0.106	9.16497e-82	AntID_ID
Bbc3	0.963795	0.348	0.187	2.12192e-300	PVH_SON
Smchd1	0.963616	0.589	0.341	2.94517e-109	G2M NPC_NPC
Scrt2	0.963606	0.346	0.188	1.60848e-33	NPC (Ascl1)
Gng3	0.963464	0.944	0.623	0	MMN
Naa50	0.963238	0.613	0.328	2.70979e-229	ZLI
Tfdp2	0.963138	0.539	0.299	0	G2M NPC
Palld	0.963138	0.377	0.216	1.31441e-107	Neural Pro (Neurog2)
Dpp6	0.963074	0.357	0.196	1.20435e-171	AntID_ID
Rbbp7	0.963064	0.696	0.412	1.97084e-141	G2M NPC_NPC
Sav1	0.962987	0.21	0.106	2.52866e-65	ZLI
Itgb8	0.962921	0.329	0.168	4.1675e-255	NPC
Rcan2	0.962881	0.284	0.153	3.36753e-134	AntID_ID
Jup	0.962807	0.2	0.1	1.55845e-184	PVH_SON
Saal1	0.962779	0.231	0.123	1.01221e-27	G2M NPC (Neurog2)
Thra	0.962744	0.867	0.577	0	PVH_SON
Olfm2	0.962644	0.297	0.17	3.31576e-219	MMN
Cnn3	0.962539	0.903	0.673	2.62804e-212	G2M NPC_NPC
Pfas	0.962429	0.171	0.088	8.52122e-21	G2M NPC (Neurog2)
Pdlim4	0.962402	0.218	0.103	2.93381e-189	NPC
Dtl	0.962069	0.178	0.103	1.62892e-57	NPC (gliogenic)
Traf2	0.961939	0.12	0.063	1.00243e-92	G2M NPC
Msh6	0.961856	0.168	0.088	2.68194e-25	G2M NPC_NPC
Lmo2	0.961821	0.153	0.093	3.20587e-50	PMN
Eef2kmt	0.961804	0.101	0.054	7.20192e-38	NPC (gliogenic)
Hn1	0.961751	0.11	0.063	4.69303e-50	Tub
Stx1b	0.961592	0.228	0.121	1.10105e-106	AntID_ID
Gpn3	0.961503	0.234	0.124	9.2079e-22	NPC (Ascl1)
Lmtk3	0.961501	0.393	0.214	7.3991e-199	AntID_ID
Cnbp	0.9614	0.937	0.714	0	ZLI
Mtap	0.961385	0.241	0.125	2.50307e-24	NPC (Ascl1)
Smarca1	0.961221	0.349	0.208	3.61006e-183	Tub
Trps1	0.961153	0.291	0.147	1.07402e-54	G2M NPC_NPC
Rogdi	0.960763	0.293	0.153	1.23592e-258	PVH_SON
Gnl3	0.960684	0.442	0.251	3.06668e-184	NPC (Neurog2)
Zfp934	0.960598	0.102	0.053	7.64227e-14	G2M NPC_NPC
Hdac1	0.960534	0.424	0.239	2.74428e-42	NPC (Ascl1)
Katnal2	0.960492	0.119	0.059	6.62597e-36	ZLI
Cd164	0.960485	0.308	0.162	9.66607e-263	G2M NPC
Gpc4	0.960336	0.104	0.046	2.57478e-23	G2M NPC_NPC
Sypl	0.960302	0.245	0.129	4.87293e-40	G2M NPC_NPC
Sdf2l1	0.960297	0.377	0.204	0	G2M NPC
Rbms2	0.960227	0.126	0.064	1.03815e-102	G2M NPC
Snhg18	0.960225	0.101	0.049	1.64599e-91	G2M NPC
Cbx2	0.960187	0.252	0.133	4.46674e-32	G2M NPC (Neurog2)
Sox3	0.960136	0.376	0.187	2.10158e-48	NPC (Ascl1)
Fam120a	0.960077	0.286	0.149	4.56875e-50	G2M NPC_NPC
Fam118a	0.959934	0.117	0.059	2.77067e-33	ZLI
Tmem97	0.959902	0.216	0.11	2.48229e-155	NPC
Dhrs4	0.959706	0.309	0.165	4.27022e-52	G2M NPC_NPC
Dab1	0.95968	0.239	0.141	2.01346e-203	PreThal
Galnt7	0.959639	0.135	0.07	2.41956e-106	G2M NPC
Ppfia2	0.959583	0.181	0.1	3.63764e-147	SMN
Ppfia2	0.959521	0.194	0.104	5.50408e-87	AntID_ID
Lxn	0.959494	0.298	0.15	2.16981e-101	ZLI
Nectin3	0.95943	0.388	0.205	1.05717e-289	NPC
Srebf1	0.959285	0.136	0.068	5.43345e-41	ZLI
Cib1	0.959205	0.25	0.136	1.06987e-158	NPC
Dgkh	0.959175	0.1	0.057	8.513e-35	AntID_ID
Crlf3	0.959127	0.171	0.086	3.01608e-51	ZLI
Cand2	0.959069	0.176	0.093	1.04699e-137	G2M NPC
Acadl	0.958923	0.224	0.116	3.03052e-22	NPC (Ascl1)
Rbm15	0.958896	0.356	0.192	2.21544e-46	G2M NPC (Neurog2)
Notch4	0.958804	0.173	0.089	1.0125e-49	ZLI
Ext1	0.958608	0.284	0.153	2.07489e-116	NPC (Neurog2)
Ccdc92	0.9584	0.162	0.084	2.21492e-135	PVH_SON
Lingo1	0.958356	0.211	0.111	4.77006e-181	MMN
Mrps27	0.958275	0.182	0.092	5.59064e-55	ZLI
Ccne1	0.958231	0.128	0.07	1.09123e-11	G2M NPC (Neurog2)
Ezh2	0.958157	0.875	0.656	0	G2M NPC
H1fx	0.958146	0.974	0.848	0	G2M NPC
A730017C20Rik	0.958091	0.469	0.274	5.40601e-295	Tub
Golm1	0.958043	0.374	0.232	1.19062e-82	Neural Pro (Ascl1)
Fam162a	0.957954	0.646	0.401	0	NPC
Ydjc	0.95775	0.189	0.099	1.00358e-161	MMN
Srd5a3	0.957573	0.133	0.067	3.6934e-39	ZLI
Hmgb1	0.957569	1	0.995	0	NPC (Ascl1)
Cstf1	0.957561	0.188	0.096	6.23929e-56	ZLI
Kcnq2	0.957251	0.325	0.177	7.62063e-155	AntID_ID
Fbxw7	0.957235	0.387	0.267	2.46928e-133	Tub
Ipo11	0.957204	0.166	0.085	1.23678e-26	G2M NPC_NPC
Rgmb	0.956922	0.519	0.339	0	SMN
Mef2c	0.95692	0.109	0.067	1.91769e-38	Tub
Srgap1	0.956856	0.503	0.296	3.08748e-240	AntID_ID
Map3k13	0.956771	0.131	0.067	6.15477e-110	PVH_SON
Smchd1	0.956708	0.59	0.338	1.36395e-192	ZLI
Mns1	0.956696	0.206	0.1	4.53934e-103	NPC (Neurog2)
Fxn	0.956602	0.297	0.155	1.42273e-52	G2M NPC_NPC
Lin9	0.956588	0.203	0.106	4.99366e-164	G2M NPC
Gjc1	0.956504	0.52	0.293	4.79497e-57	NPC (Ascl1)
Mbd4	0.956494	0.132	0.069	1.18135e-52	NPC (Neurog2)
Zeb2os	0.956452	0.127	0.062	3.90923e-40	ZLI
Pqlc1	0.956432	0.188	0.096	1.22e-165	PVH_SON
Fam241b	0.956368	0.401	0.221	8.55513e-199	AntID_ID
Hspa5	0.956202	0.931	0.726	1.76637e-214	G2M NPC_NPC
Tfdp2	0.956166	0.55	0.303	0	NPC
Sall4	0.956134	0.106	0.056	1.22358e-07	NPC (Ascl1)
Pnmal2	0.956133	0.61	0.386	0	Tub
Lrr1	0.95612	0.149	0.073	7.90512e-113	NPC
Mgat5	0.956105	0.263	0.143	1.69548e-118	AntID_ID
Rcc2	0.95602	0.769	0.516	4.64683e-95	NPC (Ascl1)
Tubb2a	0.955989	0.982	0.718	0	AntID_ID
Gstm1	0.955941	0.113	0.058	8.19399e-76	NPC
Gm26669	0.955922	0.233	0.105	1.77903e-55	G2M NPC_NPC
Spata24	0.955759	0.215	0.113	9.99384e-35	G2M NPC_NPC
Gm45768	0.955727	0.311	0.165	5.86676e-273	PVH_SON
Zyx	0.955704	0.249	0.14	6.8899e-26	G2M NPC (Neurog2)
Rasl11a	0.955663	0.146	0.076	6.93135e-95	NPC
Gstm7	0.955647	0.421	0.249	0	PreThal
Exosc5	0.955529	0.293	0.156	5.90589e-126	NPC (Neurog2)
Src	0.955129	0.359	0.203	2.11379e-278	PVH_SON
Gpr27	0.955068	0.25	0.134	2.6884e-117	AntID_ID
Gmpr	0.954927	0.104	0.054	2.76969e-110	PreThal
Igfbp4	0.95487	0.293	0.149	1.16697e-95	ZLI
Rrs1	0.954784	0.377	0.198	8.12347e-120	ZLI
Mid1	0.954761	0.177	0.094	7.9045e-134	G2M NPC
Cacnb3	0.954667	0.519	0.319	0	MMN
Ppat	0.954665	0.204	0.101	4.90242e-38	G2M NPC_NPC
Arl6ip6	0.954125	0.634	0.382	7.52838e-115	G2M NPC_NPC
Atp2b4	0.953899	0.187	0.102	1.48818e-136	PVH_SON
Cdca7	0.953729	0.372	0.192	5.76211e-70	G2M NPC_NPC
Ccnd1	0.953639	0.723	0.354	0	NPC (gliogenic)
Cep295	0.953549	0.31	0.166	2.07252e-39	G2M NPC (Neurog2)
Rgs2	0.953383	0.42	0.246	0	PreThal
Npm3	0.953279	0.437	0.244	0	G2M NPC
Gria2	0.953162	0.616	0.361	0	PMN
Ruvbl2	0.952925	0.6	0.337	4.32868e-205	ZLI
B3galt1	0.952894	0.163	0.087	2.15905e-170	PreThal
Mmp14	0.952588	0.125	0.064	1.16967e-83	NPC
Pantr1	0.952497	0.851	0.627	0	NPC (Neurog2)
Ninl	0.952497	0.114	0.059	2.76605e-88	G2M NPC
Svip	0.952466	0.187	0.105	3.02415e-145	SMN
Pot1a	0.952448	0.193	0.098	2.74623e-19	NPC (Ascl1)
Ptprg	0.952246	0.235	0.187	8.63554e-42	MMN
Crb1	0.952149	0.122	0.068	1.90079e-26	Neural Pro (Ascl1)
Olig1	0.952128	0.128	0.051	4.77248e-23	NPC (Ascl1)
Syt5	0.952083	0.326	0.173	3.91159e-164	AntID_ID
Enho	0.951979	0.653	0.392	0	PVH_SON
F2r	0.951891	0.345	0.212	1.26776e-76	Neural Pro (Ascl1)
Grtp1	0.951852	0.157	0.083	9.32536e-61	NPC (Neurog2)
Map2k3	0.951757	0.125	0.062	5.56432e-12	NPC (Ascl1)
Ddit4	0.951744	0.277	0.166	8.55689e-63	Neural Pro (Neurog2)
Traf2	0.951717	0.134	0.067	2.51306e-17	G2M NPC (Neurog2)
Clic4	0.951681	0.505	0.291	3.40376e-67	G2M NPC (Neurog2)
Nle1	0.951028	0.121	0.062	7.41158e-50	NPC (Neurog2)
Ctnna1	0.951024	0.405	0.24	3.26578e-161	NPC (gliogenic)
Robo3	0.950998	0.105	0.04	3.01673e-102	AntID_ID
Irs2	0.950949	0.293	0.159	1.46294e-231	G2M NPC
AC118542.1	0.950891	0.154	0.078	5.99335e-133	PVH_SON
Ackr3	0.950862	0.191	0.096	1.63623e-87	NPC (Neurog2)
Zcchc18	0.950713	0.708	0.458	0	PMN
Rrp1b	0.950674	0.218	0.115	1.46911e-89	NPC (Neurog2)
Rnd2	0.950599	0.492	0.284	3.82514e-80	G2M NPC_NPC
Slc39a1	0.95056	0.236	0.125	9.80589e-158	NPC
Rgs17	0.950537	0.302	0.153	2.46475e-287	PVH_SON
Akap7	0.950529	0.121	0.066	3.93916e-64	Tub
Ltv1	0.950331	0.255	0.129	4.33077e-46	G2M NPC_NPC
Bola3	0.950262	0.555	0.293	1.87825e-199	ZLI
H1f0	0.950139	0.792	0.596	5.65976e-115	G2M NPC_NPC
Zmym1	0.950074	0.143	0.073	9.46682e-42	ZLI
Dusp4	0.949903	0.177	0.097	1.48024e-132	MMN
Chga	0.949868	0.278	0.15	9.46994e-130	AntID_ID
Smarcd3	0.94968	0.486	0.296	8.91199e-214	AntID_ID
Foxd1	0.94925	0.426	0.231	9.77052e-215	NPC (gliogenic)
Rhbdl3	0.949211	0.152	0.08	3.58132e-41	Neural Pro (Ascl1)
Nova1	0.949188	0.521	0.298	0	SMN
Dennd2a	0.949092	0.271	0.142	2.58131e-35	G2M NPC (Neurog2)
Rpp38	0.948875	0.194	0.099	4.91632e-84	NPC (Neurog2)
Ide	0.948824	0.236	0.123	1.93571e-39	G2M NPC_NPC
Eri1	0.948793	0.245	0.133	9.4743e-183	G2M NPC
Oard1	0.94876	0.63	0.372	1.00161e-115	G2M NPC_NPC
Cend1	0.948641	0.287	0.145	2.06454e-274	PVH_SON
Pfas	0.948636	0.169	0.089	6.36484e-15	NPC (Ascl1)
Hip1	0.948635	0.345	0.178	3.65048e-111	ZLI
Lhx1	0.948523	0.374	0.193	0	PreThal
Wdcp	0.948426	0.187	0.095	2.16613e-56	ZLI
Gm35040	0.948412	0.102	0.055	1.19275e-23	Neural Pro (Ascl1)
Syt4	0.948354	0.403	0.273	9.21286e-259	PreThal
Sf3b5	0.948329	0.882	0.654	0	G2M NPC
Ift74	0.948169	0.501	0.282	0	NPC
Sass6	0.948157	0.236	0.125	2.65106e-28	G2M NPC (Neurog2)
Amer3	0.948102	0.114	0.06	1.76319e-49	AntID_ID
Mgst1	0.948009	0.253	0.113	4.62303e-158	NPC (Neurog2)
Rnf141	0.947816	0.121	0.062	1.63181e-18	G2M NPC_NPC
Ruvbl1	0.947679	0.646	0.365	1.71646e-228	ZLI
Gemin2	0.94766	0.203	0.106	4.677e-19	NPC (Ascl1)
Ldb2	0.947612	0.1	0.054	4.2961e-54	Tub
Acad8	0.947518	0.163	0.082	7.89175e-49	ZLI
Hunk	0.947328	0.197	0.106	6.44732e-152	PVH_SON
Traf2	0.947317	0.131	0.066	7.31103e-38	ZLI
Pnp	0.947201	0.329	0.169	6.64116e-105	ZLI
Smim15	0.947164	0.418	0.23	8.51634e-182	NPC (Neurog2)
Cdh6	0.947148	0.193	0.096	4.0013e-90	NPC (Neurog2)
Vamp3	0.94704	0.373	0.189	4.07398e-127	ZLI
Mdga1	0.947035	0.178	0.093	7.50209e-54	Neural Pro (Neurog2)
Bola3	0.946976	0.529	0.291	1.69077e-253	NPC (Neurog2)
Eml1	0.946953	0.158	0.084	8.96718e-60	NPC (Neurog2)
Gpr180	0.946952	0.148	0.078	1.41e-91	NPC
Ing5	0.946884	0.175	0.091	1.02478e-114	NPC
Hmg20b	0.946836	0.586	0.313	8.89619e-211	ZLI
Haus6	0.946811	0.145	0.075	1.10938e-93	NPC
Fam53b	0.946718	0.191	0.105	5.59823e-47	Neural Pro (Ascl1)
Mpp6	0.946706	0.461	0.254	1.21313e-82	G2M NPC_NPC
Fezf2	0.946687	0.347	0.191	1.06285e-101	Neural Pro (Ascl1)
Npat	0.946652	0.152	0.078	1.75135e-123	G2M NPC
Mob1a	0.946624	0.21	0.112	2.91806e-161	G2M NPC
Snrnp25	0.946419	0.423	0.238	3.26448e-69	G2M NPC_NPC
Zfp472	0.94625	0.109	0.055	4.25797e-17	G2M NPC_NPC
Sclt1	0.946202	0.258	0.139	3.17387e-203	G2M NPC
Nubpl	0.946193	0.182	0.095	1.88776e-143	G2M NPC
Stx4a	0.946121	0.13	0.068	5.13324e-19	G2M NPC_NPC
Ctdsp2	0.946099	0.282	0.151	8.29583e-187	NPC
Cacna1h	0.946031	0.157	0.081	1.57623e-131	PVH_SON
Nek7	0.945987	0.12	0.06	6.22365e-53	NPC (Neurog2)
Slc22a23	0.945939	0.131	0.074	3.39067e-86	MMN
Acap2	0.945855	0.182	0.094	1.2833e-28	G2M NPC_NPC
Wnt5a	0.945722	0.236	0.114	4.58903e-38	G2M NPC (Neurog2)
Crot	0.945612	0.144	0.081	6.93548e-50	NPC (gliogenic)
Pnmal2	0.945542	0.677	0.374	0	PVH_SON
Kif5a	0.945532	0.456	0.24	0	PVH_SON
Pold2	0.945387	0.239	0.126	3.98594e-160	NPC
D430041D05Rik	0.945386	0.142	0.073	1.15483e-120	PVH_SON
Kcnk2	0.945197	0.417	0.239	7.04233e-63	G2M NPC_NPC
Sox2	0.945058	0.825	0.502	0	Neural Pro (Ascl1)
Celf5	0.945031	0.684	0.369	0	PVH_SON
Acaa2	0.944994	0.166	0.084	7.93533e-117	NPC
Ccser1	0.944989	0.111	0.059	3.1531e-114	PreThal
Pcyt1b	0.944976	0.187	0.103	1.70413e-181	PreThal
Echdc1	0.944877	0.142	0.08	2.38405e-47	NPC (gliogenic)
Snx32	0.944762	0.224	0.122	2.9411e-99	AntID_ID
Baz1a	0.944726	0.31	0.16	7.32183e-141	NPC (Neurog2)
Mybbp1a	0.944705	0.379	0.207	3.46583e-260	NPC
Zdhhc16	0.944691	0.256	0.136	1.98818e-31	G2M NPC (Neurog2)
Cald1	0.944683	0.575	0.328	2.63678e-179	ZLI
Exosc9	0.94464	0.372	0.206	2.40226e-36	NPC (Ascl1)
Rps2	0.944625	1	0.993	0	NPC
Fut9	0.94462	0.191	0.101	2.03467e-29	G2M NPC_NPC
Tmem218	0.944596	0.293	0.157	5.25282e-83	ZLI
Ocrl	0.944552	0.297	0.174	1.9775e-155	Tub
Sept5	0.944547	0.102	0.052	7.64602e-85	PVH_SON
Id4	0.944522	0.597	0.41	3.97204e-213	NPC (gliogenic)
Ift80	0.944485	0.112	0.059	3.2808e-11	G2M NPC (Neurog2)
Mpped2	0.944447	0.562	0.285	0	MMN
Rpl12	0.944225	1	0.989	0	NPC
Psmg4	0.944224	0.808	0.546	0	G2M NPC
Pank2	0.944207	0.421	0.228	8.65464e-45	NPC (Ascl1)
Pfas	0.943989	0.16	0.084	5.49647e-103	NPC
Tshz1	0.943977	0.241	0.156	1.59975e-105	PVH_SON
Magel2	0.943923	0.498	0.277	0	Tub
Atp8a1	0.943911	0.284	0.177	2.04024e-101	PMN
Amer3	0.943848	0.114	0.057	4.1493e-98	PVH_SON
Nup133	0.943825	0.224	0.116	4.74987e-37	G2M NPC_NPC
Rcor2	0.943813	0.459	0.286	2.94937e-115	Neural Pro (Ascl1)
Eno1	0.943568	0.73	0.478	0	NPC
Caprin2	0.943546	0.101	0.052	2.21293e-26	ZLI
Limd1	0.943372	0.285	0.152	7.84531e-191	NPC
Cmip	0.943331	0.625	0.361	0	PVH_SON
Fat4	0.943136	0.174	0.093	8.85777e-25	G2M NPC_NPC
Gabbr1	0.943099	0.634	0.387	0	AntID_ID
Snap91	0.942954	0.379	0.205	6.67528e-190	AntID_ID
Pim1	0.942832	0.33	0.179	6.10062e-137	NPC (Neurog2)
Stk3	0.942763	0.138	0.07	8.48992e-17	G2M NPC (Neurog2)
Grb10	0.942751	0.563	0.341	6.36142e-162	Neural Pro (Ascl1)
Soat1	0.94255	0.17	0.097	2.7234e-57	NPC (gliogenic)
Nxn	0.942505	0.304	0.201	1.53372e-49	Neural Pro (Ascl1)
Susd4	0.942252	0.186	0.099	1.38093e-94	PMN
Cep41	0.942199	0.2	0.104	1.23294e-32	G2M NPC_NPC
2810006K23Rik	0.942117	0.235	0.118	8.17076e-74	ZLI
Kcne1l	0.942105	0.134	0.072	1.40367e-35	Neural Pro (Neurog2)
Sephs1	0.942088	0.37	0.198	7.96743e-39	NPC (Ascl1)
Tmem39a	0.941994	0.128	0.064	1.86348e-37	ZLI
Xrcc6	0.941945	0.124	0.065	1.74852e-47	NPC (Neurog2)
Tln2	0.941873	0.101	0.052	7.31918e-78	G2M NPC
Smc1a	0.941848	0.666	0.454	0	G2M NPC
Tpi1	0.941838	0.762	0.516	0	NPC (Neurog2)
Ehbp1	0.941782	0.396	0.226	1.7457e-47	G2M NPC (Neurog2)
Smim11	0.941522	0.727	0.433	0	NPC (Neurog2)
Rusc2	0.941508	0.264	0.135	4.67739e-241	PVH_SON
Bbx	0.941445	0.258	0.131	1.3213e-81	ZLI
Lin9	0.941416	0.216	0.113	2.08068e-26	G2M NPC (Neurog2)
Pfkp	0.941322	0.117	0.064	1.81376e-45	AntID_ID
Nfatc3	0.94122	0.148	0.079	2.81497e-109	G2M NPC
Cryz	0.94114	0.121	0.063	2.26296e-93	G2M NPC
Anxa5	0.941105	0.225	0.122	1.43354e-91	NPC (gliogenic)
Snrnp40	0.941091	0.77	0.477	1.22685e-277	ZLI
Trim46	0.941009	0.28	0.144	2.27008e-256	PVH_SON
Dtx4	0.940906	0.33	0.182	5.09306e-258	G2M NPC
Aldh5a1	0.940529	0.168	0.086	1.28877e-27	G2M NPC_NPC
Myo10	0.940495	0.402	0.22	1.60103e-171	NPC (Neurog2)
Efcab2	0.940156	0.121	0.064	3.62832e-16	G2M NPC_NPC
Heatr1	0.940035	0.103	0.053	7.59811e-27	ZLI
Ccdc189	0.93992	0.1	0.057	2.34141e-31	NPC (gliogenic)
Fuz	0.939868	0.189	0.095	2.73441e-58	ZLI
Dscam	0.939559	0.123	0.065	4.44785e-54	AntID_ID
Hcfc1r1	0.939534	0.583	0.334	0	PVH_SON
Rnf208	0.939518	0.255	0.135	5.83613e-212	PVH_SON
Efhd2	0.939516	0.299	0.173	1.03553e-162	NPC
Tdp1	0.939422	0.242	0.132	1.14522e-20	NPC (Ascl1)
Ptprn	0.939402	0.176	0.091	5.24623e-85	AntID_ID
Inpp5f	0.939401	0.66	0.39	0	AntID_ID
Fam20c	0.939365	0.234	0.128	1.81152e-243	PreThal
Hus1	0.939202	0.102	0.052	8.24344e-65	NPC
Dach1	0.939202	0.327	0.214	2.57476e-188	SMN
Ssx2ip	0.939156	0.193	0.103	6.95302e-22	G2M NPC (Neurog2)
Nbn	0.939093	0.123	0.063	1.64019e-49	NPC (Neurog2)
Naa50	0.93907	0.549	0.32	0	NPC
Fzd1	0.939063	0.145	0.086	1.65686e-25	Neural Pro (Ascl1)
Dnajc1	0.939047	0.273	0.166	9.19191e-153	G2M NPC
Rnaseh2b	0.938853	0.281	0.147	5.07873e-122	NPC (Neurog2)
Slc6a1	0.938797	0.329	0.179	3.5473e-177	PMN
Glo1	0.938594	0.707	0.482	0	NPC (gliogenic)
Slc12a7	0.938489	0.104	0.054	4.9583e-79	G2M NPC
Pou3f2	0.93848	0.757	0.534	6.10026e-76	NPC (Ascl1)
Mir124-2hg	0.938458	0.825	0.555	0	SMN
Bcl2	0.938437	0.214	0.106	5.97004e-70	ZLI
Ndn	0.938426	0.991	0.802	0	MMN
Inppl1	0.938379	0.164	0.08	4.8708e-30	G2M NPC_NPC
Gstm1	0.938291	0.121	0.06	1.57501e-36	ZLI
Nrf1	0.938271	0.321	0.171	1.24375e-32	NPC (Ascl1)
Fam124a	0.938258	0.12	0.062	3.65212e-95	PVH_SON
Ncl	0.938089	0.985	0.859	0	ZLI
Tpm1	0.938082	0.445	0.305	4.7995e-163	NPC
Nkx2-4	0.93803	0.612	0.262	0	NPC (Neurog2)
Rbms2	0.937856	0.127	0.067	6.56143e-47	NPC (Neurog2)
Spata6	0.937806	0.118	0.062	3.39026e-09	NPC (Ascl1)
Numbl	0.937779	0.373	0.211	1.76211e-44	G2M NPC (Neurog2)
Rnf168	0.937691	0.25	0.136	9.53209e-37	G2M NPC_NPC
Brinp1	0.937565	0.116	0.06	9.47446e-53	AntID_ID
Cux2	0.937505	0.166	0.091	5.56109e-68	AntID_ID
Rcc2	0.93749	0.813	0.509	0	ZLI
Adgrv1	0.937437	0.286	0.151	1.48286e-86	Neural Pro (Ascl1)
Shf	0.937368	0.297	0.191	4.53855e-55	Neural Pro (Neurog2)
Garem2	0.937363	0.118	0.065	1.98112e-42	NPC (gliogenic)
Gm17750	0.937361	0.268	0.168	5.38644e-137	PVH_SON
Frrs1l	0.93735	0.107	0.054	5.70473e-92	PVH_SON
Paqr4	0.937288	0.141	0.072	1.61592e-119	PVH_SON
Rrp15	0.937273	0.338	0.183	1.07246e-273	G2M NPC
Gab1	0.937236	0.123	0.064	4.13834e-47	NPC (Neurog2)
Prag1	0.937227	0.197	0.117	1.27293e-86	Tub
Rab36	0.937201	0.112	0.058	3.33704e-89	PVH_SON
B2m	0.937177	0.167	0.086	9.82452e-16	NPC (Ascl1)
Dab1	0.937146	0.224	0.147	6.65445e-97	MMN
Msl3	0.936988	0.204	0.104	1.49956e-60	ZLI
Socs3	0.93687	0.127	0.063	6.22305e-21	G2M NPC_NPC
Msl3	0.936844	0.193	0.103	5.58808e-75	NPC (Neurog2)
Litaf	0.936788	0.145	0.076	3.55457e-111	G2M NPC
B3glct	0.936782	0.218	0.107	4.05409e-74	ZLI
Kpnb1	0.936697	0.673	0.388	1.1215e-234	ZLI
Kif5c	0.936664	0.915	0.649	0	AntID_ID
Mdk	0.936634	0.963	0.577	0	G2M NPC
Dok4	0.936457	0.126	0.065	4.04053e-104	PVH_SON
Dnajc24	0.936191	0.421	0.263	6.42122e-151	NPC (gliogenic)
Lrfn1	0.936125	0.153	0.08	2.5955e-122	PVH_SON
Mmab	0.935968	0.116	0.06	3.81182e-17	G2M NPC_NPC
Sgip1	0.935696	0.476	0.243	0	PVH_SON
Nkx2-4	0.935653	0.468	0.271	7.82959e-141	Neural Pro (Neurog2)
Snrnp25	0.935624	0.439	0.235	2.26653e-139	ZLI
Mpdz	0.935388	0.215	0.114	7.5296e-139	NPC
Tppp3	0.935365	0.331	0.182	6.46386e-267	PVH_SON
P4ha1	0.935334	0.177	0.104	1.40115e-54	NPC (gliogenic)
Mir124-2hg	0.935264	0.828	0.572	0	AntID_ID
Rfc3	0.935151	0.6	0.373	9.60475e-96	G2M NPC_NPC
Dixdc1	0.935089	0.188	0.103	2.44356e-143	MMN
Bag2	0.934922	0.145	0.081	4.96702e-50	NPC (gliogenic)
Mfap2	0.934869	0.548	0.363	2.41434e-130	Neural Pro (Ascl1)
Arrb1	0.934722	0.128	0.066	7.33343e-105	PVH_SON
Socs3	0.934717	0.114	0.06	6.99704e-67	NPC
Snrnp25	0.934555	0.402	0.225	0	G2M NPC
Olfm1	0.934536	0.633	0.382	0	PVH_SON
Mgat5b	0.934441	0.194	0.107	1.49992e-190	PreThal
Gemin8	0.934427	0.121	0.064	7.84727e-88	G2M NPC
Nup43	0.934252	0.333	0.188	4.57705e-245	G2M NPC
Smpd2	0.934188	0.234	0.114	1.3212e-80	ZLI
Rps12-ps3	0.934161	0.118	0.062	2.41829e-16	G2M NPC_NPC
Tspan14	0.934056	0.23	0.143	6.88453e-41	Neural Pro (Ascl1)
Alyref	0.933883	0.968	0.804	1.76552e-172	NPC (Ascl1)
Xrcc1	0.933873	0.32	0.173	2.24363e-31	NPC (Ascl1)
Ddit3	0.933773	0.377	0.258	1.54833e-162	PVH_SON
Klf2	0.933645	0.113	0.061	1.4639e-14	G2M NPC_NPC
Sorbs2	0.933502	0.612	0.385	0	SMN
Cflar	0.933419	0.157	0.077	1.7858e-50	ZLI
Pola2	0.933411	0.113	0.063	9.09288e-07	NPC (Ascl1)
Phactr1	0.933274	0.285	0.159	4.28525e-291	PreThal
Npat	0.933272	0.16	0.083	1.80038e-24	G2M NPC_NPC
Eps15	0.933027	0.307	0.166	3.91496e-254	PVH_SON
Exosc3	0.932956	0.498	0.282	0	G2M NPC
Bag2	0.932795	0.165	0.083	5.76575e-28	G2M NPC_NPC
Pex7	0.932737	0.279	0.148	4.47696e-46	G2M NPC_NPC
Efnb2	0.932727	0.243	0.153	2.14492e-124	MMN
Gm10093	0.93269	0.107	0.056	7.3289e-15	G2M NPC_NPC
Carnmt1	0.932611	0.353	0.185	1.79529e-159	NPC (Neurog2)
Syn2	0.932587	0.115	0.064	1.13606e-40	AntID_ID
Cep295	0.932578	0.306	0.166	4.31718e-29	NPC (Ascl1)
Sp1	0.932561	0.209	0.107	9.34408e-62	ZLI
Dlx6	0.932493	0.214	0.107	3.40905e-129	PMN
Cryz	0.932483	0.122	0.066	3.9679e-43	NPC (Neurog2)
Thg1l	0.932472	0.181	0.096	6.09301e-113	NPC
Tenm1	0.932442	0.13	0.074	7.65444e-91	SMN
Txnip	0.932244	0.501	0.264	5.48514e-254	NPC (Neurog2)
Tcof1	0.932192	0.368	0.205	1.25732e-145	NPC (Neurog2)
Dnajc6	0.932072	0.127	0.066	1.41521e-56	AntID_ID
Slc20a2	0.932011	0.106	0.054	4.74155e-15	G2M NPC_NPC
Fxn	0.931911	0.285	0.153	1.83488e-78	ZLI
Cbfb	0.931884	0.201	0.101	1.18976e-62	ZLI
Grhpr	0.93182	0.173	0.097	8.34694e-63	NPC (gliogenic)
Cltb	0.931764	0.337	0.184	5.76274e-158	AntID_ID
Fam181b	0.931684	0.332	0.189	4.90459e-134	NPC (gliogenic)
Cbarp	0.931553	0.435	0.237	1.42361e-222	AntID_ID
Slc17a6	0.931511	0.428	0.22	0	Tub
Ahdc1	0.931411	0.21	0.111	1.38697e-170	PVH_SON
Dbt	0.93133	0.147	0.078	5.52329e-21	G2M NPC_NPC
Cox18	0.931311	0.209	0.109	2.77998e-33	G2M NPC_NPC
Hist3h2ba	0.931265	0.997	0.859	0	MMN
Slc27a1	0.931143	0.109	0.059	9.83289e-14	G2M NPC_NPC
Klf7	0.931007	0.734	0.431	0	PVH_SON
Gins1	0.930975	0.197	0.102	3.40919e-82	NPC (Neurog2)
Tgif1	0.930961	0.204	0.098	3.85663e-166	NPC
Wee1	0.930897	0.192	0.097	2.03816e-138	NPC
Fam111a	0.930849	0.166	0.088	3.87374e-64	NPC (Neurog2)
Stat3	0.930804	0.144	0.08	5.76326e-62	PMN
Chmp2b	0.930618	0.193	0.101	9.0823e-126	NPC
Nadk2	0.930611	0.182	0.109	2.67731e-52	NPC (gliogenic)
Syt7	0.93042	0.165	0.09	4.34437e-67	AntID_ID
Oxnad1	0.930356	0.151	0.078	1.5605e-23	G2M NPC_NPC
Ppih	0.930278	0.641	0.394	3.65321e-68	NPC (Ascl1)
Cpeb3	0.930236	0.115	0.063	2.79508e-44	AntID_ID
Glrx	0.930186	0.165	0.091	2.60384e-16	G2M NPC (Neurog2)
Cryz	0.93007	0.117	0.066	2.63583e-38	NPC (gliogenic)
Tppp3	0.929935	0.32	0.19	1.81363e-113	NPC (gliogenic)
Atp8a2	0.92977	0.161	0.085	1.09989e-131	MMN
Gemin2	0.929757	0.189	0.101	6.57805e-119	NPC
Rccd1	0.929734	0.118	0.063	2.32693e-83	G2M NPC
Zswim7	0.929632	0.126	0.067	5.0816e-91	G2M NPC
Inppl1	0.929562	0.147	0.078	5.85525e-59	NPC (gliogenic)
Evi5	0.929434	0.216	0.126	2.98741e-72	NPC (gliogenic)
Cotl1	0.92942	0.441	0.357	1.68204e-14	G2M NPC (Neurog2)
Lsm6	0.92939	0.961	0.72	0	ZLI
Rps27l	0.92936	0.969	0.818	0	NPC
Plch1	0.92931	0.169	0.086	3.58858e-28	G2M NPC_NPC
Ppwd1	0.929174	0.282	0.158	3.35539e-40	G2M NPC_NPC
Larp7	0.929099	0.505	0.279	6.71211e-55	NPC (Ascl1)
Dpy19l1	0.92898	0.165	0.084	5.02462e-112	NPC
Tmem165	0.92891	0.574	0.318	1.08477e-188	ZLI
Ier5l	0.928745	0.524	0.344	0	G2M NPC
Rad9a	0.928698	0.115	0.061	1.16108e-08	NPC (Ascl1)
Lzts2	0.928679	0.263	0.139	5.47929e-33	G2M NPC (Neurog2)
As3mt	0.928649	0.16	0.091	6.57161e-117	SMN
Lmo1	0.928488	0.535	0.273	0	G2M NPC
Phactr2	0.928299	0.113	0.057	2.33514e-47	NPC (Neurog2)
Lxn	0.928219	0.288	0.148	9.47115e-133	NPC (Neurog2)
Plpp2	0.928194	0.106	0.057	5.75486e-76	PVH_SON
Mum1	0.928129	0.285	0.159	2.8567e-208	G2M NPC
Rbms2	0.928092	0.137	0.068	8.61489e-42	ZLI
Nup93	0.928017	0.244	0.131	7.46049e-187	G2M NPC
Zic1	0.928006	0.357	0.165	0	G2M NPC
Fbxl2	0.927988	0.101	0.053	5.76309e-78	PVH_SON
Mdk	0.927949	0.963	0.607	2.29527e-199	G2M NPC (Neurog2)
Socs3	0.927873	0.122	0.064	3.5074e-13	G2M NPC (Neurog2)
Ikbip	0.927774	0.138	0.073	5.19077e-84	NPC
Tiparp	0.927745	0.255	0.172	2.78306e-35	Neural Pro (Ascl1)
Palld	0.927598	0.393	0.219	6.05259e-49	G2M NPC (Neurog2)
2810006K23Rik	0.927597	0.21	0.113	3.22331e-157	G2M NPC
Fndc3c1	0.927563	0.114	0.056	3.81244e-36	ZLI
C1qtnf4	0.927516	0.554	0.302	0	PVH_SON
Zfp800	0.927509	0.175	0.106	5.97459e-31	Neural Pro (Ascl1)
Npm1	0.927441	1	0.998	0	NPC
Fst	0.92742	0.401	0.174	6.36059e-282	NPC (Neurog2)
Stxbp1	0.927219	0.466	0.251	0	PVH_SON
Dhx32	0.927166	0.228	0.119	2.83899e-96	NPC (Neurog2)
Susd6	0.927142	0.198	0.103	1.94489e-24	G2M NPC (Neurog2)
Tenm3	0.927073	0.314	0.176	3.00919e-46	G2M NPC_NPC
Ncam2	0.92706	0.168	0.088	2.93319e-142	MMN
Asf1a	0.927018	0.705	0.461	2.27498e-76	NPC (Ascl1)
Lpin2	0.926977	0.218	0.114	9.31474e-35	G2M NPC_NPC
Etfb	0.926912	0.651	0.39	2.39561e-119	G2M NPC_NPC
H1fx	0.926893	0.975	0.856	0	ZLI
Fkbp2	0.926877	0.688	0.43	4.25095e-125	G2M NPC_NPC
Mpdz	0.926806	0.224	0.119	2.24706e-34	G2M NPC_NPC
Tor1aip1	0.926789	0.237	0.124	1.15187e-38	G2M NPC_NPC
Pxk	0.926788	0.17	0.092	2.8339e-173	PreThal
Ppwd1	0.92677	0.27	0.149	3.31357e-198	G2M NPC
Rdm1	0.926759	0.184	0.089	3.17687e-91	NPC (Neurog2)
Enho	0.926713	0.647	0.404	0	AntID_ID
Sh3yl1	0.926367	0.173	0.095	2.50067e-70	AntID_ID
Etv6	0.926229	0.114	0.06	2.82539e-08	NPC (Ascl1)
Dnajc6	0.926228	0.123	0.065	2.71126e-70	Tub
Cnot9	0.925845	0.237	0.127	1.78904e-63	ZLI
Coro1a	0.925763	0.264	0.138	3.47668e-228	PVH_SON
Fam53b	0.925725	0.188	0.104	1.04305e-70	NPC (gliogenic)
Clic4	0.925712	0.517	0.288	2.4064e-162	ZLI
Sema6a	0.925561	0.39	0.276	4.54039e-90	NPC (gliogenic)
Ss18l1	0.925502	0.201	0.107	7.13583e-159	PVH_SON
Zfp367	0.925467	0.112	0.055	1.62951e-14	G2M NPC (Neurog2)
Spcs3	0.925452	0.305	0.166	6.73738e-47	G2M NPC_NPC
Cacng4	0.925364	0.566	0.335	0	PVH_SON
Hdac7	0.925221	0.213	0.116	3.65558e-160	PVH_SON
Nim1k	0.925189	0.139	0.072	3.19822e-56	NPC (Neurog2)
Rnaseh2a	0.925181	0.334	0.183	2.9178e-135	NPC (Neurog2)
Actl6a	0.925079	0.757	0.477	1.292e-114	G2M NPC (Neurog2)
Atp9a	0.925035	0.436	0.255	1.62461e-190	AntID_ID
Nasp	0.924933	0.947	0.742	4.6831e-239	G2M NPC_NPC
Serpinh1	0.92485	0.477	0.255	0	G2M NPC
Lrrc7	0.92485	0.177	0.098	1.63745e-141	SMN
Macrod2	0.924835	0.38	0.214	6.71101e-303	PVH_SON
Smim15	0.924644	0.379	0.231	7.92422e-136	NPC (gliogenic)
Dner	0.924572	0.547	0.303	4.74623e-297	AntID_ID
Fxn	0.924421	0.275	0.148	1.76272e-177	NPC
Rccd1	0.924394	0.126	0.067	2.23902e-12	G2M NPC (Neurog2)
Rpa1	0.924357	0.179	0.094	1.25017e-15	NPC (Ascl1)
Prom1	0.924355	0.289	0.148	1.23959e-51	G2M NPC_NPC
2810006K23Rik	0.924353	0.218	0.121	1.0122e-22	G2M NPC (Neurog2)
Tnfrsf19	0.924334	0.158	0.083	1.13848e-17	G2M NPC (Neurog2)
Wdr4	0.924169	0.169	0.09	3.27357e-64	NPC (Neurog2)
Emc8	0.924129	0.62	0.379	0	G2M NPC
Celf2	0.924117	0.896	0.766	0	SMN
Dars	0.9241	0.432	0.283	1.18645e-135	NPC (gliogenic)
Gpn3	0.923997	0.234	0.122	2.56771e-67	ZLI
Tmem47	0.923955	0.482	0.258	0	G2M NPC
Nxph4	0.923949	0.299	0.14	0	SMN
Gpr22	0.92389	0.268	0.137	4.81987e-139	AntID_ID
Ssrp1	0.923854	0.742	0.479	1.90465e-136	G2M NPC_NPC
Mt1	0.923823	0.196	0.087	6.32499e-49	G2M NPC_NPC
Parp2	0.923808	0.37	0.198	1.78259e-110	ZLI
Ier5l	0.923798	0.538	0.357	1.10049e-64	G2M NPC_NPC
Pcyt1b	0.923787	0.197	0.111	2.85129e-76	AntID_ID
Nlgn3	0.923758	0.272	0.144	1.12132e-227	PVH_SON
Fkbp7	0.923531	0.12	0.066	1.31718e-07	NPC (Ascl1)
Cdk5r2	0.923489	0.155	0.082	3.88276e-125	MMN
Tma16	0.923443	0.325	0.176	1.33429e-134	NPC (Neurog2)
Bhlhe22	0.923413	0.111	0.064	1.14386e-40	PMN
Bmpr1a	0.923396	0.303	0.166	1.34392e-192	NPC
Ormdl2	0.92339	0.326	0.17	7.62601e-146	NPC (Neurog2)
Hus1	0.923235	0.104	0.055	3.67382e-07	NPC (Ascl1)
Gm14964	0.923203	0.112	0.065	4.03932e-47	Tub
Trim67	0.923056	0.217	0.114	2.51265e-241	PreThal
Nectin3	0.923001	0.404	0.215	2.77623e-72	G2M NPC_NPC
Peg12	0.922897	0.298	0.15	7.60186e-97	ZLI
Pik3r1	0.922896	0.397	0.225	0	PVH_SON
Slitrk1	0.92288	0.272	0.144	4.26737e-131	AntID_ID
Nrg1	0.922873	0.127	0.07	6.32098e-98	SMN
Mecr	0.922674	0.201	0.105	1.10017e-31	G2M NPC_NPC
Fam114a2	0.922628	0.509	0.323	1.44948e-116	ZLI
Rad50	0.922607	0.172	0.091	2.21311e-106	NPC
Vax1	0.922577	0.112	0.06	5.97805e-28	Neural Pro (Ascl1)
Caly	0.922573	0.487	0.255	7.45111e-280	AntID_ID
Tubg2	0.92255	0.11	0.057	1.25696e-85	PVH_SON
Sae1	0.922514	0.661	0.419	4.8092e-85	G2M NPC (Neurog2)
Cenpx	0.922504	0.687	0.411	2.28087e-224	ZLI
Tti1	0.922419	0.102	0.053	1.08479e-26	ZLI
Mtap	0.922266	0.208	0.122	1.20114e-66	NPC (gliogenic)
Cxxc4	0.922264	0.74	0.525	0	PVH_SON
Xndc1	0.922128	0.112	0.058	3.22747e-16	G2M NPC_NPC
Dhrs13	0.922116	0.223	0.125	6.84184e-89	AntID_ID
Cnih4	0.922052	0.645	0.393	0	G2M NPC
Supt16	0.921988	0.743	0.534	0	G2M NPC
Ppp2r5a	0.92197	0.124	0.064	8.87775e-18	G2M NPC_NPC
Hddc2	0.921816	0.477	0.275	0	NPC
Emc8	0.921695	0.663	0.396	7.66925e-122	G2M NPC_NPC
Btg3	0.921611	0.111	0.058	8.4371e-42	NPC (Neurog2)
Hist3h2a	0.921561	0.768	0.507	0	SMN
Hmgb1	0.921501	1	0.995	0	G2M NPC
Cntrl	0.921446	0.192	0.099	4.05638e-82	NPC (Neurog2)
Pabpc1	0.921263	0.848	0.625	0	G2M NPC
Lmo1	0.921238	0.495	0.287	9.07377e-232	NPC (gliogenic)
Pxk	0.921176	0.177	0.099	4.75604e-68	AntID_ID
Spred2	0.921088	0.144	0.074	2.33505e-39	ZLI
Uchl5	0.921085	0.404	0.22	2.07555e-120	ZLI
Hbp1	0.920967	0.291	0.181	2.15004e-56	Neural Pro (Ascl1)
Galnt7	0.920866	0.131	0.072	1.25328e-72	NPC
Slbp	0.920809	0.682	0.437	8.55446e-196	ZLI
Nop16	0.920719	0.327	0.173	2.41814e-97	ZLI
Plpp3	0.920691	0.354	0.191	1.56045e-106	Neural Pro (Ascl1)
Rad21	0.920653	0.59	0.364	8.99968e-93	G2M NPC_NPC
Gltp	0.920562	0.197	0.101	1.70666e-56	ZLI
Nr2f1	0.920452	0.902	0.7	0	PreThal
Pold3	0.920413	0.29	0.16	9.19534e-111	NPC (Neurog2)
Rasl11a	0.920395	0.152	0.079	1.73772e-41	ZLI
Ifitm2	0.920314	0.3	0.175	9.71884e-158	NPC
Map9	0.920104	0.399	0.216	0	PVH_SON
Ddit4	0.920039	0.259	0.167	5.11442e-42	Neural Pro (Ascl1)
Cdyl	0.920031	0.182	0.098	5.42046e-26	G2M NPC_NPC
B9d1	0.919939	0.393	0.244	7.89005e-136	NPC (gliogenic)
Tceal6	0.919886	0.142	0.08	4.56904e-52	AntID_ID
Nmnat2	0.919777	0.247	0.126	4.75399e-224	PVH_SON
Lmtk3	0.91967	0.39	0.206	0	PVH_SON
Pgbd5	0.919661	0.1	0.05	1.25934e-85	PVH_SON
Stk3	0.919547	0.126	0.066	3.81823e-96	G2M NPC
Krt1	0.919483	0.115	0.062	1.88689e-46	AntID_ID
Wtip	0.919467	0.172	0.093	3.22132e-101	NPC
Apoe	0.919456	0.101	0.054	2.28216e-12	G2M NPC_NPC
Ptprk	0.919368	0.161	0.082	1.43441e-46	ZLI
Ninl	0.919304	0.122	0.063	5.65626e-18	G2M NPC_NPC
Cad	0.919239	0.16	0.082	8.18422e-26	G2M NPC_NPC
Msn	0.919005	0.258	0.129	8.46847e-84	ZLI
Gm26825	0.919005	0.188	0.103	3.2786e-131	G2M NPC
Ralyl	0.918983	0.247	0.143	5.00916e-181	SMN
Cd9	0.918866	0.142	0.072	3.75448e-95	NPC
Ppp2r1b	0.918785	0.151	0.077	1.78572e-24	G2M NPC_NPC
Taf5	0.918748	0.23	0.125	2.25979e-19	NPC (Ascl1)
Serp2	0.918657	0.659	0.392	0	PVH_SON
Cnrip1	0.91858	0.483	0.265	0	PVH_SON
Syt5	0.918518	0.321	0.167	7.07317e-288	PVH_SON
Srcin1	0.918393	0.413	0.241	4.6708e-176	AntID_ID
Fyco1	0.918345	0.11	0.061	3.05813e-25	Neural Pro (Neurog2)
BC029722	0.918223	0.126	0.067	9.67162e-94	PVH_SON
Nasp	0.917971	0.904	0.738	0	NPC (Neurog2)
9430038I01Rik	0.917924	0.154	0.08	2.4779e-100	NPC
Hspe1	0.917802	0.997	0.937	0	NPC (Neurog2)
Tfrc	0.917721	0.308	0.175	1.93285e-178	NPC
Pam	0.917653	0.289	0.158	7.97132e-237	MMN
Tbc1d1	0.91762	0.112	0.059	3.17136e-83	G2M NPC
Slc39a1	0.917559	0.226	0.123	2.67684e-165	G2M NPC
Qser1	0.91742	0.333	0.185	4.77495e-39	G2M NPC (Neurog2)
Scpep1	0.917183	0.107	0.054	7.63774e-16	G2M NPC_NPC
Plxnc1	0.91713	0.204	0.115	4.83025e-89	PMN
Cmtm7	0.917126	0.148	0.075	3.19097e-18	G2M NPC (Neurog2)
Plppr2	0.917094	0.291	0.156	5.87652e-240	PVH_SON
Tril	0.917064	0.11	0.054	1.29514e-33	ZLI
Pdlim5	0.917048	0.1	0.053	1.27419e-60	NPC
Btg2	0.917017	0.614	0.326	2.24179e-84	NPC (Ascl1)
Cntrob	0.916946	0.164	0.086	1.48652e-42	ZLI
Ppm1e	0.916839	0.198	0.112	3.73577e-182	PreThal
Rcc1l	0.91653	0.1	0.053	4.50879e-69	G2M NPC
Brinp1	0.916508	0.111	0.058	5.27019e-86	PVH_SON
Tkt	0.9162	0.775	0.5	4.68864e-254	ZLI
Slk	0.916094	0.24	0.129	1.77112e-63	ZLI
Rad1	0.915882	0.253	0.135	1.10308e-39	G2M NPC_NPC
Lhx2	0.915836	0.29	0.183	8.91401e-16	NPC (Ascl1)
Fuz	0.915771	0.166	0.095	8.58316e-56	NPC (gliogenic)
Wdhd1	0.915748	0.111	0.058	1.03327e-41	NPC (Neurog2)
Cxcr4	0.915737	0.229	0.109	1.60248e-237	G2M NPC
Frat1	0.915657	0.194	0.11	4.1796e-72	AntID_ID
Lpin2	0.915617	0.198	0.108	2.08633e-141	G2M NPC
Rpl12	0.915589	1	0.99	0	NPC (Neurog2)
Rragd	0.915564	0.292	0.19	5.28014e-48	Neural Pro (Ascl1)
Dna2	0.915425	0.145	0.074	8.34442e-18	G2M NPC (Neurog2)
Gli3	0.915338	0.166	0.079	2.72518e-86	NPC (Neurog2)
Tpp1	0.915297	0.204	0.103	9.83642e-62	ZLI
Ttc32	0.915196	0.236	0.126	1.20267e-151	NPC
Gm21887	0.91516	0.137	0.086	1.53475e-31	NPC (gliogenic)
Golim4	0.915101	0.348	0.191	1.02796e-54	G2M NPC_NPC
Pla2g12a	0.915006	0.244	0.137	1.20958e-166	G2M NPC
Ebf3	0.914983	0.421	0.161	4.43707e-294	Neural Pro (Neurog2)
Snrpb	0.914965	0.981	0.819	0	ZLI
Ehbp1l1	0.91494	0.101	0.055	1.02181e-42	PMN
Tdp2	0.914924	0.416	0.232	1.42198e-66	G2M NPC_NPC
Rbl1	0.914758	0.147	0.076	5.27892e-94	NPC
Arid3a	0.914734	0.135	0.074	3.54541e-128	PreThal
B3galt1	0.914566	0.163	0.091	1.72805e-116	MMN
Gap43	0.914293	0.928	0.625	0	PVH_SON
Timm50	0.914242	0.598	0.365	6.45721e-61	NPC (Ascl1)
Tmem17	0.914145	0.168	0.088	8.8779e-26	G2M NPC_NPC
Grwd1	0.91411	0.162	0.088	1.55712e-115	G2M NPC
Ranbp1	0.914103	0.998	0.939	0	ZLI
Smo	0.914024	0.288	0.153	2.87918e-235	G2M NPC
Fzr1	0.914	0.386	0.239	2.44371e-238	G2M NPC
Anapc15	0.913944	0.536	0.313	5.11189e-54	NPC (Ascl1)
Pus7	0.913906	0.129	0.069	3.74684e-47	NPC (Neurog2)
Pold1	0.913871	0.151	0.076	5.01184e-19	G2M NPC (Neurog2)
Il18	0.913871	0.149	0.073	5.20641e-48	ZLI
Srsf9	0.9138	0.928	0.692	0	NPC
Sass6	0.913731	0.238	0.125	2.2762e-38	G2M NPC_NPC
Ptgfrn	0.913628	0.104	0.053	8.53653e-82	G2M NPC
Hip1	0.913466	0.284	0.178	1.74244e-81	NPC (gliogenic)
9430038I01Rik	0.913384	0.153	0.083	1.19268e-55	NPC (Neurog2)
Psmc3ip	0.913314	0.408	0.218	1.14048e-56	G2M NPC (Neurog2)
Tceb2	0.913201	0.1	0.065	9.71113e-05	G2M NPC_NPC
Cnbp	0.912874	0.922	0.717	2.43041e-216	G2M NPC_NPC
Pcdh10	0.91275	0.346	0.216	1.81282e-205	MMN
Parp2	0.912691	0.365	0.201	1.82968e-58	G2M NPC_NPC
Pmf1	0.912651	0.276	0.143	9.3996e-195	NPC
Pold2	0.912596	0.24	0.129	1.43284e-93	NPC (Neurog2)
Cdc27	0.912546	0.276	0.148	2.58287e-33	G2M NPC (Neurog2)
Sema6d	0.912495	0.159	0.084	3.36083e-128	MMN
E130114P18Rik	0.912489	0.182	0.094	1.24919e-121	NPC
Mettl14	0.912448	0.188	0.098	3.67802e-17	NPC (Ascl1)
3110082J24Rik	0.912337	0.194	0.109	4.08506e-14	NPC (Ascl1)
Mast1	0.91227	0.219	0.121	1.31364e-89	AntID_ID
Stard4	0.911964	0.157	0.084	1.21057e-21	G2M NPC_NPC
Rab28	0.911853	0.518	0.302	4.72881e-85	G2M NPC_NPC
Etaa1	0.911844	0.208	0.115	1.7817e-16	NPC (Ascl1)
Mmp14	0.911812	0.125	0.067	2.27639e-33	Neural Pro (Neurog2)
Atm	0.911727	0.165	0.089	2.30327e-22	G2M NPC_NPC
Fgfr3	0.911679	0.291	0.133	8.24836e-121	ZLI
Dhx32	0.911677	0.218	0.116	5.71986e-138	NPC
Chrnb2	0.91164	0.153	0.079	6.25266e-125	PVH_SON
Nrxn1	0.911621	0.613	0.336	0	AntID_ID
Lmnb2	0.91127	0.206	0.108	3.35868e-24	G2M NPC (Neurog2)
Gcsh	0.91105	0.475	0.305	9.33204e-167	NPC (gliogenic)
Pantr1	0.910979	0.874	0.629	3.56832e-274	ZLI
Actr5	0.910976	0.131	0.074	2.48845e-112	PreThal
Rida	0.910923	0.236	0.122	5.94544e-40	G2M NPC_NPC
Utrn	0.910903	0.114	0.059	5.92295e-72	NPC
Tceal3	0.910884	0.334	0.195	9.12117e-151	PMN
Zeb2	0.910787	0.508	0.326	6.62464e-118	Neural Pro (Ascl1)
Ttc32	0.910774	0.227	0.13	2.93752e-53	Neural Pro (Neurog2)
Banf1	0.910728	0.872	0.64	0	G2M NPC
Rad9a	0.910706	0.118	0.06	4.22531e-18	G2M NPC_NPC
Prorsd1	0.910602	0.255	0.138	1.35747e-160	NPC
3110082J24Rik	0.910539	0.184	0.102	9.85846e-122	G2M NPC
Limch1	0.910454	0.28	0.178	2.793e-68	NPC (Neurog2)
Ftsj3	0.910348	0.22	0.121	1.598e-155	G2M NPC
Rpa2	0.91034	0.32	0.167	1.33477e-42	G2M NPC (Neurog2)
Mid1	0.910315	0.182	0.098	2.43497e-67	NPC (Neurog2)
Akr1b3	0.910269	0.383	0.212	1.1857e-249	NPC
Prpf4	0.910055	0.284	0.159	3.58501e-202	G2M NPC
Enkd1	0.910013	0.147	0.084	2.25147e-47	NPC (gliogenic)
2310011J03Rik	0.909951	0.265	0.142	8.01628e-107	NPC (Neurog2)
Nup35	0.909951	0.275	0.152	1.77922e-39	G2M NPC_NPC
Sclt1	0.909928	0.272	0.147	1.66726e-41	G2M NPC_NPC
Klf10	0.909828	0.157	0.082	6.09846e-42	ZLI
Edil3	0.909597	0.263	0.145	3.50219e-205	MMN
Setbp1	0.909516	0.529	0.347	6.23013e-126	Neural Pro (Neurog2)
Mad1l1	0.909438	0.167	0.088	6.32417e-44	ZLI
Cbx2	0.909291	0.25	0.133	2.12108e-23	NPC (Ascl1)
Oscp1	0.909238	0.235	0.124	8.37541e-37	G2M NPC_NPC
Xrcc5	0.909007	0.199	0.121	1.78706e-36	Neural Pro (Ascl1)
Alg14	0.908873	0.197	0.101	5.13785e-32	G2M NPC_NPC
St18	0.908866	0.358	0.193	5.70124e-236	Tub
Fcho1	0.908803	0.173	0.091	5.9532e-138	PVH_SON
Nalcn	0.908749	0.104	0.057	6.992e-46	PMN
Zbtb38	0.908648	0.253	0.14	1.75102e-195	MMN
Dmrta2	0.908612	0.224	0.116	5.18985e-72	Neural Pro (Neurog2)
Ap1s2	0.908608	0.412	0.266	3.83574e-218	PVH_SON
C130073E24Rik	0.908486	0.133	0.075	2.54614e-94	SMN
Xrcc6	0.908346	0.126	0.065	7.89056e-33	ZLI
Nup43	0.908296	0.369	0.198	7.94996e-62	G2M NPC_NPC
Pkn2	0.908146	0.498	0.306	0	G2M NPC
Prkcz	0.908038	0.247	0.132	3.93467e-196	PVH_SON
Wscd1	0.907972	0.203	0.108	9.09243e-79	NPC (Neurog2)
Myt1l	0.907943	0.628	0.354	0	AntID_ID
Tshz2	0.907913	0.425	0.233	1.2205e-245	PMN
Myg1	0.907835	0.391	0.221	9.68368e-60	G2M NPC_NPC
Phldb2	0.907833	0.114	0.055	1.12667e-87	NPC
Jam2	0.907591	0.3	0.152	1.21452e-42	G2M NPC (Neurog2)
Ggt7	0.907569	0.179	0.099	3.37668e-71	AntID_ID
Pfas	0.907563	0.17	0.088	1.42147e-26	G2M NPC_NPC
Gm21887	0.907552	0.159	0.087	1.02555e-37	ZLI
Nap1l2	0.907514	0.292	0.163	5.20532e-297	PreThal
Zfp101	0.907474	0.266	0.149	6.54451e-22	NPC (Ascl1)
Stx4a	0.907389	0.117	0.067	1.82303e-36	NPC (gliogenic)
Arl8a	0.907194	0.681	0.417	0	PVH_SON
Tmem255a	0.90713	0.101	0.054	1.0305e-74	MMN
Mlec	0.906802	0.325	0.18	3.29947e-245	G2M NPC
Pole3	0.906793	0.551	0.312	4.75379e-98	G2M NPC_NPC
A230057D06Rik	0.906702	0.212	0.111	8.71414e-177	PVH_SON
Nup35	0.906585	0.273	0.153	3.99901e-29	G2M NPC (Neurog2)
Pdk3	0.90639	0.14	0.076	2.01339e-10	NPC (Ascl1)
Npas3	0.906366	0.422	0.277	7.75174e-128	AntID_ID
Apool	0.906304	0.383	0.207	5.76835e-50	G2M NPC (Neurog2)
Lbr	0.906163	0.358	0.188	3.092e-257	NPC
AC160336.1	0.906155	0.853	0.758	3.93118e-281	NPC
Hist3h2a	0.906131	0.769	0.498	0	PreThal
Dag1	0.906126	0.327	0.18	5.66019e-50	G2M NPC_NPC
Opcml	0.905973	0.138	0.077	3.24007e-51	AntID_ID
Suv39h1	0.905786	0.272	0.141	5.63426e-28	NPC (Ascl1)
Litaf	0.905777	0.149	0.082	1.02748e-10	NPC (Ascl1)
Rab13	0.905684	0.173	0.092	1.44197e-14	NPC (Ascl1)
Nucb2	0.905671	0.198	0.108	1.35427e-146	PVH_SON
Trmt10a	0.905624	0.217	0.118	7.31657e-156	G2M NPC
Cdk19	0.905611	0.124	0.065	2.1856e-32	ZLI
Stk3	0.905504	0.13	0.069	1.20167e-48	NPC (Neurog2)
Gm11361	0.905479	0.452	0.262	0	G2M NPC
Parp1	0.90542	0.645	0.386	6.95517e-199	ZLI
Laptm4b	0.905353	0.155	0.081	1.18824e-13	NPC (Ascl1)
Ttll4	0.905147	0.156	0.083	7.8847e-95	NPC
Nelfe	0.904965	0.414	0.242	7.09979e-300	G2M NPC
Sncaip	0.904927	0.179	0.11	7.65075e-47	NPC (gliogenic)
Myl12a	0.904927	0.627	0.364	2.0956e-287	NPC (Neurog2)
Dnajc24	0.904921	0.44	0.254	0	G2M NPC
Clmp	0.904901	0.326	0.167	0	MMN
Slc12a7	0.904884	0.107	0.056	1.79219e-39	NPC (Neurog2)
Mapre3	0.904555	0.448	0.262	3.25876e-197	AntID_ID
Exosc7	0.904465	0.65	0.388	7.0214e-205	ZLI
D1Ertd622e	0.904436	0.364	0.234	5.91461e-107	NPC (gliogenic)
Pank4	0.904389	0.105	0.056	4.12031e-25	ZLI
Degs1	0.904311	0.226	0.119	4.12878e-63	ZLI
Oat	0.904289	0.348	0.184	3.03245e-36	NPC (Ascl1)
Kcnb2	0.90426	0.136	0.075	2.01654e-71	Tub
Olfm2	0.904154	0.308	0.173	1.09592e-178	Tub
Rundc3b	0.904066	0.192	0.1	5.92676e-159	PVH_SON
Tsen15	0.904003	0.24	0.13	1.44582e-20	NPC (Ascl1)
Tamm41	0.903992	0.135	0.073	2.21045e-09	NPC (Ascl1)
Hddc2	0.903893	0.511	0.286	1.30413e-88	G2M NPC_NPC
Cux2	0.903889	0.158	0.088	3.45076e-112	MMN
Bckdk	0.903887	0.277	0.151	1.78382e-41	G2M NPC_NPC
Ppp1r12c	0.903749	0.212	0.115	1.30988e-17	NPC (Ascl1)
Tmem2	0.903709	0.491	0.291	2.0722e-58	G2M NPC (Neurog2)
Ube2s	0.903641	0.973	0.884	0	G2M NPC
Samd10	0.90351	0.431	0.245	1.12927e-198	AntID_ID
Creb5	0.903503	0.152	0.074	2.99402e-21	G2M NPC (Neurog2)
Fastkd2	0.903481	0.213	0.111	8.13398e-60	ZLI
Orc2	0.903326	0.231	0.125	1.35717e-170	G2M NPC
Lekr1	0.903306	0.109	0.056	5.38331e-16	G2M NPC_NPC
Trap1	0.903248	0.246	0.131	1.7206e-66	ZLI
Lsm3	0.903178	0.865	0.62	5.07599e-109	NPC (Ascl1)
Bola3	0.903127	0.551	0.297	1.46455e-106	G2M NPC_NPC
Sema5b	0.903094	0.188	0.11	2.40336e-38	Neural Pro (Ascl1)
Dpy19l1	0.902949	0.152	0.087	2.14836e-49	NPC (gliogenic)
Exosc7	0.90291	0.599	0.375	0	G2M NPC
Cdk5r2	0.902901	0.157	0.086	1.1777e-62	AntID_ID
Gabrb3	0.902824	0.346	0.197	2.31424e-166	PMN
Ran	0.902469	0.999	0.982	3.96741e-265	NPC (Ascl1)
Gm19426	0.902427	0.106	0.055	8.15924e-15	G2M NPC_NPC
Epb41l5	0.902097	0.27	0.142	3.848e-44	G2M NPC_NPC
Ddit4	0.902087	0.269	0.164	2.12385e-80	NPC (gliogenic)
Ddx27	0.902063	0.362	0.197	2.96979e-102	ZLI
Bud13	0.902023	0.127	0.068	8.28644e-31	ZLI
Wnt5a	0.901939	0.186	0.112	1.75808e-52	NPC (gliogenic)
Fam46a	0.901875	0.143	0.08	3.24894e-59	PMN
Map6	0.901811	0.475	0.262	0	PVH_SON
Ddx21	0.9018	0.357	0.204	6.61281e-257	G2M NPC
Ak2	0.901551	0.543	0.327	4.19711e-86	G2M NPC_NPC
Grb10	0.901464	0.656	0.339	1.02443e-251	ZLI
Nup35	0.901411	0.277	0.151	1.1906e-73	ZLI
Smim15	0.901395	0.425	0.235	2.32063e-69	G2M NPC_NPC
Arfgef3	0.901381	0.189	0.1	1.133e-170	SMN
Rusc2	0.90137	0.254	0.141	2.37489e-106	AntID_ID
Nefm	0.901349	0.405	0.212	0	MMN
Dusp6	0.901225	0.189	0.104	6.40873e-106	NPC
Mapk10	0.901221	0.396	0.225	0	PreThal
Chd3os	0.901042	0.697	0.425	0	PVH_SON
Taok3	0.900989	0.409	0.22	0	PVH_SON
Chsy1	0.900987	0.183	0.096	1.23945e-27	G2M NPC_NPC
Plagl2	0.900852	0.202	0.112	9.10498e-71	NPC (Neurog2)
Nme4	0.900851	0.274	0.167	2.18107e-54	Neural Pro (Ascl1)
Vamp3	0.900844	0.35	0.188	1.83546e-148	NPC (Neurog2)
Slc25a40	0.900777	0.1	0.052	4.52622e-25	ZLI
Phc2	0.900772	0.664	0.435	2.96771e-81	G2M NPC (Neurog2)
Echdc1	0.900541	0.151	0.08	2.68838e-56	NPC (Neurog2)
Phf21b	0.900512	0.475	0.279	1.58665e-43	NPC (Ascl1)
Bbx	0.900493	0.242	0.13	3.87418e-94	NPC (Neurog2)
Exosc3	0.900411	0.513	0.292	5.85138e-218	NPC (Neurog2)
Krt1	0.900261	0.106	0.058	1.67993e-96	PreThal
Fezf2	0.900218	0.42	0.178	0	NPC
Fgfr3	0.900155	0.275	0.131	8.48288e-148	NPC (Neurog2)
Dcp2	0.900144	0.27	0.151	9.7519e-190	G2M NPC
Dusp16	0.90002	0.122	0.066	2.39792e-67	NPC
Tspan17	0.899927	0.192	0.104	6.69884e-143	PVH_SON
Ttll1	0.899921	0.363	0.197	1.01191e-301	PVH_SON
Rfc3	0.899862	0.574	0.357	0	G2M NPC
Svip	0.899857	0.188	0.109	2.03444e-89	Tub
Luzp1	0.899778	0.312	0.174	3.94823e-230	G2M NPC
Rtn1	0.899676	1	0.837	0	AntID_ID
Sh3bp5	0.899642	0.437	0.246	0	PreThal
Gstcd	0.899573	0.11	0.057	1.91042e-11	G2M NPC (Neurog2)
Dusp4	0.899573	0.184	0.101	1.62864e-74	AntID_ID
Xpr1	0.899542	0.671	0.393	0	AntID_ID
Elavl4	0.899484	0.856	0.633	7.01171e-282	Neural Pro (Neurog2)
Ccdc58	0.899473	0.458	0.256	0	NPC
Chd5	0.899437	0.19	0.101	6.58319e-201	PreThal
Decr1	0.899415	0.176	0.095	2.44623e-125	G2M NPC
Bbs7	0.899411	0.107	0.058	1.39035e-12	G2M NPC_NPC
Odf2	0.899407	0.39	0.231	8.51285e-53	G2M NPC_NPC
St8sia3	0.899319	0.231	0.123	5.73381e-187	PVH_SON
Tes	0.899241	0.196	0.104	8.00064e-89	AntID_ID
Gm28050	0.8992	0.22	0.147	3.39355e-27	Neural Pro (Neurog2)
Mcm3	0.898924	0.287	0.141	1.36237e-33	NPC (Ascl1)
Pbx3	0.898832	0.429	0.271	7.41623e-150	AntID_ID
Ints2	0.898794	0.323	0.183	1.30499e-27	NPC (Ascl1)
Lmna	0.898672	0.134	0.072	1.36979e-61	PMN
Bhlhe22	0.898558	0.122	0.06	4.20126e-128	SMN
Pih1d1	0.898551	0.432	0.252	7.95553e-64	G2M NPC_NPC
Xpr1	0.8985	0.66	0.381	0	PVH_SON
Sox21	0.898477	0.299	0.21	6.24965e-80	Tub
Tshz3	0.898474	0.101	0.058	4.04088e-33	AntID_ID
St18	0.898381	0.358	0.195	1.92924e-192	PMN
Mgat1	0.898345	0.173	0.091	2.01681e-25	G2M NPC_NPC
Btg3	0.898328	0.105	0.057	2.61238e-58	NPC
Samd5	0.898318	0.26	0.135	2.77103e-222	PVH_SON
Gsx2	0.898268	0.118	0.052	3.76958e-80	NPC (gliogenic)
Klhdc8a	0.898212	0.144	0.071	4.55463e-134	PVH_SON
Rbl1	0.89814	0.161	0.08	7.81282e-21	G2M NPC (Neurog2)
Rhebl1	0.898105	0.171	0.091	6.18385e-131	PVH_SON
Nectin1	0.898105	0.237	0.138	8.51867e-207	PreThal
Magi3	0.898067	0.121	0.071	1.4923e-69	MMN
Kmt5a	0.897904	0.497	0.298	5.80472e-45	NPC (Ascl1)
Limd1	0.897867	0.295	0.156	1.91607e-124	NPC (Neurog2)
Orc6	0.897795	0.59	0.414	4.35253e-41	NPC (Ascl1)
Vcl	0.897684	0.144	0.076	1.83839e-20	G2M NPC_NPC
Atp8a2	0.897394	0.16	0.089	2.90194e-61	AntID_ID
Pea15a	0.897365	0.707	0.398	6.11332e-266	ZLI
Larp7	0.897346	0.492	0.277	1.90596e-81	G2M NPC_NPC
Trmt10a	0.897248	0.232	0.126	6.18362e-26	G2M NPC (Neurog2)
Mycl	0.897246	0.393	0.272	1.19619e-63	Neural Pro (Ascl1)
Pepd	0.897241	0.323	0.192	6.15262e-215	MMN
Plagl2	0.897216	0.215	0.114	1.04755e-32	G2M NPC_NPC
Ttc9b	0.897102	0.656	0.393	0	PreThal
Camkk2	0.8971	0.246	0.139	7.90702e-98	AntID_ID
Arhgap5	0.896948	0.671	0.421	6.80978e-196	ZLI
Sash1	0.896872	0.175	0.096	4.36926e-17	G2M NPC (Neurog2)
Jam3	0.896871	0.535	0.307	4.81873e-157	ZLI
Knstrn	0.896786	0.26	0.125	1.75699e-215	NPC
Mpp5	0.896746	0.191	0.104	1.09155e-69	NPC (Neurog2)
Glrx	0.896654	0.152	0.09	2.38957e-29	Neural Pro (Neurog2)
Ezh2	0.896507	0.909	0.671	1.20407e-208	G2M NPC_NPC
Bcl2l11	0.896393	0.149	0.08	3.20891e-88	NPC
Abcg1	0.896384	0.108	0.064	8.32144e-20	Neural Pro (Neurog2)
Vrk3	0.896341	0.254	0.14	1.63854e-35	G2M NPC_NPC
Gfra1	0.896284	0.153	0.086	3.78773e-139	PreThal
Cacnb3	0.896159	0.545	0.317	0	PVH_SON
Cep76	0.896147	0.107	0.063	1.54944e-18	Neural Pro (Ascl1)
Prdx4	0.896038	0.634	0.373	5.38253e-68	NPC (Ascl1)
Psd	0.895955	0.324	0.183	2.67105e-154	PMN
Rfc4	0.895811	0.505	0.291	0	NPC
Wwc2	0.895737	0.212	0.125	9.75564e-67	NPC (gliogenic)
Rad9a	0.895688	0.111	0.06	6.21066e-10	G2M NPC (Neurog2)
Eftud2	0.895652	0.443	0.248	2.93977e-125	ZLI
Orc2	0.895524	0.236	0.133	1.21042e-30	G2M NPC_NPC
Mdga2	0.895524	0.165	0.094	3.95073e-82	Tub
Pim1	0.895416	0.275	0.181	2.79693e-65	NPC (gliogenic)
Tdrkh	0.895318	0.374	0.211	9.56577e-34	NPC (Ascl1)
Ago1	0.895268	0.628	0.396	9.50474e-78	G2M NPC (Neurog2)
Syt5	0.895222	0.307	0.173	2.68335e-145	PMN
Stk3	0.895104	0.136	0.07	2.41688e-20	G2M NPC_NPC
Sim2	0.895101	0.102	0.055	4.90578e-25	Neural Pro (Neurog2)
Tmem209	0.895084	0.261	0.14	1.05271e-69	ZLI
Cadm3	0.894973	0.31	0.164	1.54104e-266	PVH_SON
Barhl2	0.89496	0.226	0.131	1.70418e-150	MMN
Chaf1b	0.894944	0.181	0.106	2.02016e-55	NPC (gliogenic)
Pphln1	0.894755	0.254	0.141	5.17856e-21	NPC (Ascl1)
Smyd2	0.894737	0.233	0.123	4.87959e-93	NPC (Neurog2)
Nme4	0.894452	0.311	0.166	3.37912e-88	ZLI
Mob1a	0.894363	0.208	0.114	4.47517e-122	NPC
Ppil1	0.894236	0.499	0.294	9.40948e-134	ZLI
Adam11	0.894191	0.158	0.088	3.1539e-61	AntID_ID
Sv2a	0.894049	0.352	0.197	0	PreThal
Exosc3	0.893894	0.492	0.287	0	NPC
Dcps	0.893831	0.501	0.286	1.19262e-143	ZLI
Cadps	0.8938	0.523	0.286	0	PVH_SON
Pus7	0.893784	0.132	0.069	3.03703e-33	ZLI
Msn	0.893754	0.246	0.128	5.74401e-105	NPC (Neurog2)
Hells	0.893716	0.349	0.175	6.80385e-41	NPC (Ascl1)
Mad1l1	0.893633	0.169	0.089	6.19945e-25	G2M NPC_NPC
Otx1	0.89349	0.234	0.118	1.19073e-79	Neural Pro (Neurog2)
Plppr2	0.893404	0.288	0.162	2.1263e-119	AntID_ID
Myef2	0.89329	0.913	0.755	1.75999e-143	G2M NPC (Neurog2)
Clvs1	0.893266	0.27	0.151	1.54953e-28	G2M NPC (Neurog2)
Stxbp3	0.893204	0.102	0.054	2.27954e-35	NPC (Neurog2)
Scrib	0.893203	0.261	0.141	1.80865e-68	ZLI
Slc35b4	0.89299	0.133	0.069	2.1061e-19	G2M NPC_NPC
Alcam	0.892946	0.124	0.084	2.05936e-19	AntID_ID
Gins4	0.892944	0.361	0.199	1.72739e-98	ZLI
Magee1	0.892874	0.405	0.232	1.69093e-176	AntID_ID
9430038I01Rik	0.892687	0.147	0.08	1.75681e-100	G2M NPC
Tmem218	0.89267	0.28	0.159	1.4944e-37	G2M NPC_NPC
Baz1a	0.892654	0.302	0.165	3.12546e-35	G2M NPC (Neurog2)
Rnf152	0.892642	0.158	0.091	1.64766e-109	SMN
Clmp	0.892583	0.324	0.176	1.44249e-150	AntID_ID
Hist1h2ac	0.892379	0.147	0.081	2.13587e-10	NPC (Ascl1)
Rpn2	0.892308	0.639	0.397	2.67554e-105	G2M NPC_NPC
Snx32	0.892306	0.223	0.117	4.15351e-184	PVH_SON
Iqgap2	0.892216	0.205	0.102	9.18441e-97	NPC (Neurog2)
Notch1	0.892161	0.491	0.239	5.90207e-67	NPC (Ascl1)
Impdh2	0.892103	0.543	0.313	6.38013e-90	G2M NPC_NPC
Otud4	0.891955	0.205	0.111	6.40649e-146	G2M NPC
Cd2ap	0.891946	0.198	0.109	2.80221e-69	NPC (Neurog2)
Palld	0.891929	0.391	0.216	1.40176e-108	ZLI
Qtrt2	0.891925	0.13	0.069	5.19716e-32	ZLI
Tpm4	0.89185	0.624	0.405	3.33928e-175	Neural Pro (Neurog2)
Eno1	0.891845	0.677	0.487	1.73542e-271	NPC (gliogenic)
Ttc9c	0.891791	0.296	0.168	1.27472e-23	NPC (Ascl1)
Net1	0.891743	0.124	0.067	1.14815e-70	NPC
Cd9	0.891705	0.146	0.075	5.24937e-44	Neural Pro (Neurog2)
Igfbp2	0.8917	0.686	0.444	0	NPC
Zeb2	0.891674	0.428	0.316	4.84739e-218	PreThal
Tfdp1	0.891437	0.499	0.298	2.1296e-44	NPC (Ascl1)
Ccdc86	0.891392	0.229	0.12	4.85333e-64	ZLI
A430005L14Rik	0.891345	0.432	0.25	2.20945e-38	NPC (Ascl1)
Ogfod3	0.89125	0.136	0.072	2.55537e-19	G2M NPC_NPC
3632451O06Rik	0.891186	0.166	0.104	4.26506e-77	MMN
Sema6c	0.891121	0.332	0.179	2.04472e-275	PVH_SON
Rab3c	0.891079	0.697	0.385	0	AntID_ID
Npc2	0.89106	0.778	0.598	9.65305e-221	Neural Pro (Ascl1)
C330018D20Rik	0.891042	0.15	0.078	2.65934e-22	G2M NPC_NPC
Map3k4	0.890982	0.283	0.161	4.51341e-191	G2M NPC
Gria2	0.890847	0.564	0.352	0	SMN
Prtn3	0.890749	0.221	0.126	1.37888e-94	PMN
Mlec	0.890628	0.326	0.183	1.50909e-193	NPC
Ccdc138	0.890541	0.145	0.076	2.02479e-38	ZLI
Zmym3	0.890432	0.257	0.139	7.3116e-201	PVH_SON
Rcn1	0.890408	0.371	0.182	1.03932e-131	ZLI
H2-Ke6	0.890319	0.526	0.315	0	G2M NPC
Enpp5	0.890307	0.187	0.1	6.4806e-143	PVH_SON
Sash1	0.890266	0.181	0.096	1.73867e-26	G2M NPC_NPC
Rpgrip1	0.890086	0.361	0.204	1.17357e-31	NPC (Ascl1)
Jam3	0.889986	0.499	0.311	1.02163e-50	G2M NPC (Neurog2)
Phlda3	0.889873	0.112	0.058	3.51491e-28	ZLI
Nacad	0.889869	0.312	0.174	3.33275e-246	MMN
Anp32a	0.889855	0.951	0.754	0	G2M NPC
Fam53a	0.889796	0.257	0.141	4.69719e-154	NPC
Nrbp2	0.889724	0.107	0.06	1.29103e-32	NPC (Neurog2)
Tgif2	0.88968	0.218	0.122	6.97192e-80	NPC (gliogenic)
Ncoa7	0.889616	0.273	0.158	1.29773e-102	AntID_ID
Otx2	0.88957	0.39	0.235	2.34428e-27	NPC (Ascl1)
Mapt	0.889562	0.781	0.466	0	MMN
Gm5468	0.889343	0.116	0.063	2.76801e-81	PVH_SON
Mybbp1a	0.889164	0.361	0.205	6.52365e-262	G2M NPC
Gpatch4	0.889112	0.274	0.152	8.94529e-100	NPC (Neurog2)
Asf1b	0.88908	0.143	0.074	6.92483e-94	NPC
Bcl7a	0.888912	0.645	0.411	1.35097e-63	NPC (Ascl1)
Mgme1	0.88865	0.103	0.055	1.00564e-06	NPC (Ascl1)
Zeb2os	0.888562	0.118	0.062	1.64355e-43	NPC (Neurog2)
Pim3	0.88852	0.299	0.172	5.93158e-23	NPC (Ascl1)
Igfbpl1	0.888509	0.878	0.602	0	MMN
Syn1	0.888345	0.229	0.122	1.52576e-180	PVH_SON
Cotl1	0.888326	0.568	0.337	0	PVH_SON
Cacnb4	0.888195	0.182	0.101	7.62663e-173	PreThal
Clvs1	0.888102	0.271	0.14	8.70097e-239	PVH_SON
Ift27	0.888086	0.518	0.317	5.20992e-75	G2M NPC_NPC
Fam241b	0.888049	0.394	0.213	0	PVH_SON
Crlf3	0.888003	0.155	0.083	1.56024e-90	NPC
B230334C09Rik	0.887978	0.132	0.077	2.62439e-84	SMN
Tsr1	0.887879	0.151	0.081	4.37957e-55	NPC (Neurog2)
Dtymk	0.887864	0.738	0.485	0	NPC
Efs	0.887826	0.154	0.093	6.5827e-27	Neural Pro (Ascl1)
Sdad1	0.887824	0.26	0.14	2.07027e-69	ZLI
Decr1	0.887676	0.192	0.101	3.30568e-29	G2M NPC_NPC
Plcl2	0.88766	0.105	0.057	5.933e-72	PVH_SON
L1cam	0.887605	0.399	0.246	2.80629e-193	Tub
Ybx3	0.887415	0.534	0.33	0	NPC
Efna5	0.887254	0.315	0.228	1.60008e-36	Neural Pro (Ascl1)
Kif13a	0.887198	0.13	0.073	2.76669e-14	G2M NPC_NPC
Soat1	0.887032	0.18	0.097	5.47582e-67	NPC (Neurog2)
Etfa	0.887026	0.421	0.236	1.8854e-168	NPC (Neurog2)
Igsf21	0.886791	0.105	0.057	3.90387e-69	PVH_SON
Dnah7a	0.886639	0.102	0.055	6.87892e-69	G2M NPC
Pik3r1	0.886612	0.378	0.231	1.30605e-186	Tub
Cklf	0.886567	0.259	0.139	2.09711e-69	ZLI
Ppp2r1b	0.886556	0.144	0.076	1.98586e-36	ZLI
Trmt10a	0.88651	0.237	0.124	2.95151e-67	ZLI
Bach2	0.886504	0.387	0.234	2.25497e-264	MMN
Plpp3	0.886422	0.38	0.188	1.82535e-193	NPC (Neurog2)
Clic4	0.886286	0.467	0.277	0	G2M NPC
Slc12a2	0.886237	0.157	0.084	7.26847e-111	G2M NPC
Atl2	0.886233	0.195	0.108	4.53054e-15	NPC (Ascl1)
Soat1	0.886189	0.186	0.098	2.50255e-50	ZLI
Rif1	0.88618	0.45	0.265	1.77616e-267	NPC
Riox1	0.886173	0.166	0.09	1.06629e-39	ZLI
Ranbp1	0.886145	0.999	0.94	0	G2M NPC_NPC
Proser3	0.885961	0.127	0.067	1.77876e-31	ZLI
Tm7sf3	0.885838	0.134	0.07	3.70001e-19	G2M NPC_NPC
Mphosph10	0.885655	0.439	0.242	2.68887e-126	ZLI
Lhx2	0.885651	0.247	0.184	8.02241e-07	G2M NPC (Neurog2)
Glipr2	0.885559	0.3	0.175	1.09928e-197	PVH_SON
Tm7sf2	0.885524	0.144	0.078	7.39701e-104	PVH_SON
Fastkd2	0.885459	0.193	0.106	2.81582e-130	G2M NPC
Gap43	0.885363	0.92	0.639	0	AntID_ID
Ss18	0.884859	0.303	0.165	1.35659e-27	NPC (Ascl1)
Acot7	0.88481	0.421	0.256	2.19954e-161	AntID_ID
2024-03-01	0.884769	0.159	0.085	4.78217e-124	MMN
Gcsh	0.884758	0.501	0.295	0	G2M NPC
Pou3f3	0.884744	0.567	0.352	0	MMN
Prdx4	0.884677	0.658	0.372	3.90451e-98	G2M NPC (Neurog2)
Srm	0.884677	0.477	0.277	2.07497e-127	ZLI
4930503L19Rik	0.884568	0.199	0.108	1.66427e-21	G2M NPC (Neurog2)
Zic2	0.884567	0.116	0.054	1.25356e-114	G2M NPC
Tmem43	0.88453	0.148	0.078	1.91134e-38	ZLI
Gnl3	0.884342	0.416	0.244	3.11669e-295	G2M NPC
Cd59a	0.884065	0.258	0.149	2.69e-233	PreThal
Lsm6	0.884025	0.925	0.725	3.72545e-138	NPC (Ascl1)
Nrm	0.884015	0.219	0.121	8.41326e-78	NPC (Neurog2)
Dnmt1	0.883999	0.551	0.343	1.72585e-134	ZLI
Ing3	0.883935	0.256	0.143	6.65409e-21	NPC (Ascl1)
Cbwd1	0.88387	0.162	0.09	2.00226e-15	G2M NPC (Neurog2)
Rcn3	0.883754	0.144	0.076	1.70183e-20	G2M NPC_NPC
Nup133	0.883737	0.216	0.116	3.94044e-24	G2M NPC (Neurog2)
Timp2	0.883687	0.28	0.187	2.73691e-64	NPC (gliogenic)
Mlec	0.883634	0.3	0.188	3.22965e-87	NPC (gliogenic)
Rpp38	0.883625	0.19	0.101	5.78946e-50	ZLI
Nsun2	0.883496	0.266	0.146	1.82727e-99	NPC (Neurog2)
Map7d2	0.883477	0.27	0.153	1.27963e-186	PVH_SON
Phldb2	0.883385	0.115	0.058	1.837e-33	ZLI
Banf1	0.883291	0.882	0.658	6.02189e-145	G2M NPC (Neurog2)
Atf1	0.883266	0.251	0.137	7.48127e-22	NPC (Ascl1)
Dtx1	0.883148	0.211	0.117	6.65198e-207	PreThal
Fam171b	0.882991	0.563	0.339	0	PVH_SON
Exosc2	0.88298	0.284	0.159	4.39765e-198	G2M NPC
Esrra	0.882822	0.119	0.066	2.67931e-105	PreThal
Mcph1	0.882806	0.107	0.058	1.37129e-12	G2M NPC_NPC
Agfg2	0.882804	0.156	0.085	9.90586e-106	G2M NPC
Lmna	0.88278	0.131	0.07	1.15678e-93	PVH_SON
Tram1l1	0.882697	0.449	0.269	1.3707e-184	AntID_ID
E130114P18Rik	0.882649	0.173	0.098	8.06888e-38	Neural Pro (Ascl1)
Tspyl4	0.882617	0.633	0.381	0	PVH_SON
Tjp2	0.882548	0.117	0.062	1.63441e-08	NPC (Ascl1)
F8a	0.882491	0.255	0.138	3.84198e-196	PVH_SON
Bex2	0.882422	0.988	0.924	0	PMN
Phyhipl	0.882414	0.46	0.262	1.21134e-211	AntID_ID
Usp25	0.882392	0.153	0.084	1.46442e-85	NPC
Hspd1	0.882335	0.931	0.769	0	NPC (Neurog2)
Pnmal1	0.882329	0.393	0.241	8.85271e-163	PMN
Fgfr1op	0.882287	0.176	0.097	2.82662e-41	ZLI
Tcf3	0.882024	0.595	0.347	0	NPC
Plxna1	0.882019	0.329	0.193	1.43062e-171	Tub
Mdk	0.881978	0.959	0.6	0	Neural Pro (Neurog2)
Cinp	0.881936	0.305	0.176	1.24562e-39	G2M NPC_NPC
Tmem255a	0.881881	0.106	0.056	1.90733e-50	PMN
Katnal2	0.881843	0.106	0.06	1.44552e-07	G2M NPC (Neurog2)
Hspa4l	0.881825	0.42	0.266	3.4798e-243	G2M NPC
A230057D06Rik	0.881602	0.2	0.114	1.39895e-99	Tub
Porcn	0.881379	0.127	0.067	7.02739e-94	PVH_SON
Rasl11a	0.881347	0.139	0.078	8.33975e-43	NPC (Neurog2)
Gm11361	0.881303	0.438	0.266	1.39302e-239	NPC
Nkd1	0.881268	0.149	0.079	7.76971e-56	NPC (Neurog2)
Ccnd1	0.881128	0.561	0.369	9.39263e-38	NPC (Ascl1)
Baz1a	0.881069	0.282	0.163	2.65035e-69	Neural Pro (Neurog2)
Tle4	0.880978	0.659	0.437	5.41152e-283	AntID_ID
Ipo5	0.880937	0.441	0.247	1.03966e-181	NPC (Neurog2)
Dpf1	0.880788	0.484	0.269	0	PVH_SON
Cdyl	0.880773	0.17	0.092	3.91416e-120	G2M NPC
Parp1	0.880675	0.607	0.384	3.93159e-229	NPC (Neurog2)
Slc1a3	0.880525	0.2	0.078	0	G2M NPC
Homer2	0.880508	0.164	0.092	2.76505e-11	NPC (Ascl1)
Pfkl	0.880327	0.338	0.199	1.35762e-178	NPC
Pbx4	0.880285	0.387	0.227	1.83461e-52	G2M NPC_NPC
Hdgf	0.880274	0.88	0.702	8.49357e-107	NPC (Ascl1)
Glt8d1	0.880154	0.367	0.212	5.94476e-51	G2M NPC_NPC
Nap1l5	0.88014	0.684	0.409	0	AntID_ID
Mpp6	0.880131	0.418	0.255	3.86317e-41	G2M NPC (Neurog2)
Rhoq	0.880088	0.151	0.081	3.05538e-37	ZLI
Stoml2	0.880063	0.649	0.41	0	G2M NPC
Plin3	0.880047	0.134	0.071	5.0633e-79	NPC
Fermt2	0.879919	0.334	0.216	8.5249e-93	NPC (gliogenic)
Dck	0.879898	0.416	0.236	1.91262e-110	ZLI
Cenpm	0.879816	0.326	0.157	1.68791e-170	NPC (Neurog2)
Pnmal2	0.879744	0.661	0.388	0	AntID_ID
Rsu1	0.879725	0.201	0.107	4.28958e-30	G2M NPC_NPC
Ndufaf6	0.879723	0.217	0.116	1.67061e-57	ZLI
Rhno1	0.879718	0.47	0.274	9.30919e-71	G2M NPC_NPC
Rpa3	0.879673	0.737	0.494	0	G2M NPC
Ikzf5	0.879595	0.274	0.174	6.45625e-47	Neural Pro (Ascl1)
Wdr46	0.879461	0.191	0.102	1.46397e-48	ZLI
1700088E04Rik	0.879461	0.104	0.062	1.48849e-26	NPC (gliogenic)
Rcc1l	0.879419	0.1	0.055	7.77193e-31	NPC (Neurog2)
Carmil3	0.879369	0.167	0.092	1.58052e-115	PVH_SON
G3bp1	0.879362	0.889	0.681	0	G2M NPC
Spg20	0.879358	0.177	0.096	1.19569e-103	NPC
Map2	0.879299	0.933	0.697	0	SMN
Ppih	0.87924	0.634	0.393	1.81359e-80	G2M NPC (Neurog2)
Jam2	0.87919	0.289	0.15	2.05831e-86	ZLI
Hdgf	0.879151	0.923	0.698	0	ZLI
H1f0	0.879099	0.784	0.581	0	G2M NPC
Hmga1	0.879097	0.161	0.089	2.63189e-11	NPC (Ascl1)
Xpr1	0.87898	0.598	0.392	0	Tub
Gm28050	0.878938	0.278	0.146	2.31161e-80	ZLI
Srsf7	0.878883	0.982	0.862	7.21114e-183	NPC (Ascl1)
Slc2a1	0.878867	0.138	0.071	8.87171e-38	ZLI
Zcchc8	0.878847	0.383	0.23	4.3245e-29	NPC (Ascl1)
Tmem39a	0.878747	0.113	0.061	1.22679e-73	G2M NPC
Them4	0.878665	0.237	0.132	1.06903e-166	PVH_SON
Serpinh1	0.878651	0.521	0.268	2.44418e-185	ZLI
Pkp4	0.878458	0.208	0.114	6.20312e-146	G2M NPC
AW551984	0.878371	0.165	0.116	1.25328e-51	SMN
Ak6	0.87825	0.602	0.406	1.55417e-48	NPC (Ascl1)
Cenpc1	0.878182	0.29	0.165	1.49143e-197	G2M NPC
Syn1	0.878161	0.224	0.127	8.30283e-86	AntID_ID
Bdh1	0.878113	0.184	0.105	7.0932e-159	PreThal
Nup85	0.878033	0.226	0.126	1.02262e-22	G2M NPC (Neurog2)
Fam110a	0.877986	0.433	0.278	2.7669e-92	Neural Pro (Ascl1)
Vcl	0.877934	0.144	0.075	1.86949e-37	ZLI
Nudt1	0.87784	0.234	0.131	8.20939e-131	NPC
Sass6	0.877762	0.224	0.124	7.51377e-54	ZLI
Btbd3	0.877719	0.147	0.101	8.45801e-46	MMN
Olig2	0.877622	0.274	0.166	8.15886e-163	MMN
Pianp	0.877615	0.148	0.086	6.86626e-54	PMN
Sdccag8	0.877614	0.162	0.103	1.11158e-22	Neural Pro (Ascl1)
Cadm3	0.877592	0.301	0.171	2.01015e-121	AntID_ID
Cstf1	0.877441	0.179	0.098	1.63382e-13	NPC (Ascl1)
Gab1	0.877342	0.124	0.065	5.50594e-31	ZLI
Gng5	0.877335	0.998	0.891	0	NPC (Neurog2)
Poc1b	0.877329	0.181	0.096	1.63285e-26	G2M NPC_NPC
Olfm1	0.877302	0.636	0.393	2.16665e-301	AntID_ID
Mir9-3hg	0.877255	0.355	0.21	5.3902e-227	G2M NPC
Smarca2	0.877114	0.57	0.375	2.33933e-206	AntID_ID
Dcc	0.877038	0.244	0.154	1.4324e-41	Neural Pro (Neurog2)
Smim27	0.877023	0.205	0.123	2.47089e-61	NPC (gliogenic)
Shmt2	0.876911	0.202	0.11	2.71459e-21	G2M NPC (Neurog2)
Ccdc138	0.876888	0.14	0.077	1.04326e-09	NPC (Ascl1)
Nudcd1	0.876822	0.209	0.114	4.56868e-149	G2M NPC
Creb5	0.876745	0.134	0.071	9.23073e-82	NPC
Ndrg4	0.876683	0.232	0.131	2.20207e-214	PreThal
Smyd2	0.876658	0.233	0.125	1.86419e-61	ZLI
Ide	0.87656	0.215	0.118	7.10087e-126	NPC
Tmem178b	0.876543	0.187	0.106	3.60723e-166	PreThal
Nfil3	0.876526	0.193	0.107	3.62948e-138	MMN
Camkk2	0.876494	0.246	0.134	4.38616e-184	PVH_SON
Ackr3	0.876391	0.199	0.097	1.15978e-66	ZLI
Rpgrip1	0.876365	0.334	0.202	6.31422e-70	ZLI
Dek	0.87635	0.812	0.539	0	NPC (Neurog2)
Fam131a	0.876342	0.194	0.112	6.1095e-93	Tub
Zswim7	0.876333	0.12	0.07	7.4423e-35	NPC (gliogenic)
Shank1	0.876326	0.329	0.189	0	PreThal
Hmbs	0.876313	0.358	0.206	1.39024e-250	G2M NPC
Fn1	0.876302	0.207	0.106	1.77528e-26	G2M NPC (Neurog2)
Pdlim5	0.876232	0.1	0.052	9.31571e-76	G2M NPC
Med9	0.876196	0.429	0.246	3.9892e-63	G2M NPC_NPC
Gm42067	0.876117	0.155	0.085	7.02439e-85	NPC
Mical1	0.87599	0.145	0.077	1.81517e-36	ZLI
Alms1	0.875987	0.175	0.094	2.90842e-18	G2M NPC (Neurog2)
Lmx1a	0.875721	0.181	0.102	1.88648e-16	G2M NPC (Neurog2)
Pclaf	0.875636	0.574	0.26	0	NPC (Neurog2)
Rnf144a	0.875635	0.234	0.129	6.11014e-163	G2M NPC
Crlf3	0.875534	0.163	0.088	1.22699e-12	NPC (Ascl1)
Ssx2ip	0.875481	0.184	0.103	9.48561e-13	NPC (Ascl1)
Yars2	0.875431	0.224	0.122	1.66984e-55	ZLI
Atf5	0.875372	0.225	0.105	1.207e-49	G2M NPC_NPC
Pgk1	0.875352	0.785	0.585	5.09598e-132	G2M NPC_NPC
Rab13	0.875233	0.151	0.09	7.02432e-43	NPC (gliogenic)
Ak1	0.8751	0.175	0.098	1.35485e-66	AntID_ID
Ccdc58	0.875035	0.456	0.263	2.73818e-176	NPC (Neurog2)
Igf2bp1	0.875034	0.655	0.386	1.10943e-70	NPC (Ascl1)
Lmnb2	0.87503	0.185	0.102	2.22787e-122	G2M NPC
Fastkd3	0.874967	0.113	0.06	6.56428e-15	G2M NPC_NPC
Usp29	0.874897	0.558	0.328	0	PVH_SON
Actl6b	0.874875	0.575	0.323	0	PreThal
Jup	0.874863	0.176	0.099	6.48795e-160	PreThal
2610001J05Rik	0.874804	0.399	0.256	4.85957e-78	Neural Pro (Ascl1)
Aldh16a1	0.874798	0.101	0.054	4.98134e-09	G2M NPC (Neurog2)
Mad1l1	0.87473	0.165	0.09	2.28476e-12	NPC (Ascl1)
Jph4	0.874699	0.392	0.237	2.35788e-290	SMN
Agtpbp1	0.874685	0.331	0.185	2.34116e-248	PVH_SON
Abat	0.874675	0.216	0.122	1.90947e-198	PreThal
Rdx	0.874543	0.818	0.59	0	G2M NPC
Ggh	0.874535	0.251	0.14	1.10624e-33	G2M NPC_NPC
AI413582	0.874527	0.152	0.081	4.93716e-114	PVH_SON
Sh3bp5	0.874402	0.471	0.252	0	PVH_SON
Tmem14c	0.874339	0.63	0.399	1.43085e-97	G2M NPC_NPC
Parva	0.874305	0.187	0.11	5.24712e-58	NPC (gliogenic)
Samd5	0.874231	0.238	0.136	4.09593e-177	SMN
Vax1	0.874156	0.12	0.057	2.02927e-95	Tub
Srsf9	0.874135	0.893	0.7	0	NPC (gliogenic)
Nudt5	0.874078	0.516	0.295	0	NPC
Eci1	0.873975	0.283	0.159	1.37933e-161	NPC
Fermt2	0.87393	0.388	0.217	6.12322e-103	ZLI
Serp2	0.873897	0.639	0.405	3.48266e-288	AntID_ID
Pgap1	0.873885	0.379	0.274	3.4644e-49	Neural Pro (Neurog2)
Ccnd1	0.873834	0.751	0.354	0	NPC (Neurog2)
Rell1	0.873765	0.101	0.053	6.39346e-14	G2M NPC_NPC
Tead2	0.873742	0.572	0.331	1.14299e-262	NPC (gliogenic)
Myo10	0.873739	0.4	0.214	2.92409e-278	NPC
Xndc1	0.873736	0.104	0.057	1.21997e-33	NPC (Neurog2)
Rfc3	0.873722	0.547	0.364	2.96967e-280	NPC
Ddx31	0.8737	0.101	0.055	9.79628e-09	G2M NPC (Neurog2)
Eed	0.873651	0.343	0.19	2.0617e-51	G2M NPC_NPC
Ina	0.873647	0.881	0.568	0	MMN
Fez2	0.873565	0.186	0.112	5.7534e-52	NPC (gliogenic)
Gm42067	0.873504	0.158	0.087	5.60052e-53	NPC (Neurog2)
Id1	0.873433	0.279	0.127	1.73742e-115	ZLI
Txndc5	0.873318	0.198	0.118	7.83534e-59	NPC (gliogenic)
Reep2	0.8733	0.232	0.131	5.39719e-89	AntID_ID
Tyw3	0.873275	0.102	0.054	5.83526e-24	ZLI
Ttll4	0.873204	0.162	0.086	6.98834e-41	ZLI
Etv1	0.873182	0.13	0.07	2.68979e-50	NPC (gliogenic)
Jade1	0.873095	0.233	0.126	9.1237e-34	G2M NPC_NPC
Napb	0.873017	0.256	0.147	5.12254e-96	AntID_ID
Myl12a	0.872967	0.61	0.357	0	NPC
Nt5dc2	0.872883	0.828	0.561	2.92624e-270	ZLI
Nt5dc2	0.872833	0.81	0.566	3.44805e-110	G2M NPC (Neurog2)
H2-Ke6	0.872593	0.531	0.318	0	NPC
Lhfpl4	0.87256	0.23	0.126	2.39448e-167	PVH_SON
Junb	0.872544	0.222	0.134	6.07418e-137	SMN
Ppan	0.872476	0.306	0.17	6.61942e-77	ZLI
Rhno1	0.872385	0.438	0.261	1.72448e-302	G2M NPC
Xkr6	0.872342	0.207	0.114	1.76905e-147	PVH_SON
Ifngr1	0.872342	0.121	0.064	1.99075e-16	G2M NPC_NPC
Bend7	0.872277	0.142	0.082	7.34369e-86	MMN
Arl4c	0.872161	0.563	0.351	0	PVH_SON
Wrap53	0.872103	0.168	0.091	1.1282e-40	ZLI
Srsf2	0.872092	0.932	0.795	4.2693e-112	NPC (Ascl1)
H2-Ke6	0.872087	0.589	0.326	1.07391e-187	ZLI
Ift74	0.872009	0.475	0.28	0	G2M NPC
Mybbp1a	0.871984	0.388	0.214	7.86701e-106	ZLI
Mbd4	0.871979	0.131	0.071	1.00489e-12	G2M NPC (Neurog2)
Ccng2	0.871865	0.373	0.219	2.90233e-38	G2M NPC (Neurog2)
Ctdsp2	0.871768	0.278	0.155	7.10764e-99	NPC (Neurog2)
Commd10	0.871754	0.308	0.174	3.62146e-42	G2M NPC_NPC
Nxn	0.87153	0.329	0.195	1.51886e-167	NPC
B9d1	0.871483	0.416	0.238	3.96782e-254	NPC
Prkce	0.871464	0.123	0.066	4.31098e-89	PVH_SON
Shroom2	0.871351	0.14	0.079	1.69991e-50	AntID_ID
Fam162a	0.871327	0.641	0.409	5.64396e-247	NPC (Neurog2)
Ppp1r13b	0.871288	0.127	0.071	1.4102e-113	PreThal
Tyms	0.871194	0.46	0.248	0	NPC
Casp8ap2	0.87119	0.384	0.234	3.1724e-193	NPC
Pno1	0.871179	0.313	0.179	5.56489e-213	G2M NPC
Ptprn	0.87116	0.16	0.09	7.11277e-79	Tub
Hist1h1d	0.871146	0.247	0.145	6.68158e-16	NPC (Ascl1)
G3bp1	0.871145	0.915	0.696	1.85307e-210	G2M NPC_NPC
Calb1	0.871061	0.131	0.071	2.52127e-92	PVH_SON
Rprm	0.871057	0.395	0.222	2.03733e-125	Neural Pro (Neurog2)
Pgk1	0.870982	0.787	0.573	0	NPC
Ikzf2	0.870909	0.161	0.101	9.3473e-24	Neural Pro (Ascl1)
Rara	0.870705	0.108	0.062	1.53273e-86	PreThal
Prorsd1	0.870667	0.261	0.141	1.3659e-99	NPC (Neurog2)
Bphl	0.87059	0.266	0.15	3.16758e-35	G2M NPC_NPC
Golim4	0.870468	0.325	0.183	2.93393e-191	NPC
Gad2	0.870439	0.517	0.211	0	PMN
Fxyd6	0.870339	0.857	0.644	0	AntID_ID
Pde4a	0.870294	0.113	0.064	7.75912e-44	PMN
Dyrk3	0.870266	0.181	0.113	2.00716e-30	Neural Pro (Neurog2)
Gsr	0.870251	0.241	0.144	3.52016e-75	NPC (gliogenic)
G0s2	0.870024	0.158	0.081	1.9639e-14	NPC (Ascl1)
Pde3b	0.869965	0.136	0.073	1.45738e-31	ZLI
Nup62	0.869912	0.334	0.194	4.15278e-222	G2M NPC
Fam222a	0.869852	0.15	0.082	9.02424e-67	PMN
Ctnnd2	0.869751	0.444	0.271	1.77639e-169	AntID_ID
Samd5	0.869714	0.241	0.132	9.16971e-247	PreThal
Igf2bp2	0.86971	0.413	0.245	1.28185e-280	G2M NPC
Ube2s	0.869355	0.961	0.891	1.11809e-203	G2M NPC_NPC
Selenof	0.869328	0.871	0.754	2.27775e-183	G2M NPC_NPC
Gng5	0.86927	1	0.893	0	ZLI
Pnrc2	0.869228	0.463	0.276	5.81325e-65	G2M NPC_NPC
Scn3a	0.869194	0.639	0.358	0	PVH_SON
Coro1a	0.869157	0.251	0.144	2.55894e-93	AntID_ID
Kdelc1	0.869086	0.133	0.081	1.96047e-20	Neural Pro (Ascl1)
Ndn	0.868926	0.975	0.809	0	Tub
Ppif	0.868924	0.23	0.129	1.08688e-77	NPC (Neurog2)
Rtel1	0.8689	0.104	0.057	1.61786e-06	NPC (Ascl1)
Exosc3	0.868781	0.514	0.298	4.78227e-81	G2M NPC_NPC
Abraxas1	0.868747	0.116	0.063	8.22552e-75	G2M NPC
Gemin2	0.868735	0.193	0.103	2.05967e-73	NPC (Neurog2)
Nudt5	0.868389	0.523	0.309	1.58198e-48	NPC (Ascl1)
Zfp800	0.868347	0.184	0.102	5.51912e-101	NPC
Stag2	0.868333	0.403	0.227	3.41025e-106	ZLI
Prom1	0.86831	0.244	0.146	2.45321e-75	NPC (gliogenic)
Trps1	0.868226	0.239	0.145	5.74319e-70	NPC (gliogenic)
Arg2	0.868214	0.156	0.082	1.82328e-121	PVH_SON
Tbc1d1	0.868187	0.114	0.062	1.52997e-25	ZLI
Cnep1r1	0.867783	0.309	0.175	6.82279e-42	G2M NPC_NPC
Nap1l3	0.86771	0.25	0.131	2.06257e-206	PVH_SON
S100a10	0.867709	0.273	0.115	2.28353e-80	G2M NPC_NPC
Ddx19a	0.867651	0.283	0.161	2.29261e-189	G2M NPC
Trim67	0.867589	0.21	0.12	3.56211e-140	MMN
Sall2	0.867526	0.511	0.318	0	G2M NPC
Odf2l	0.867494	0.287	0.158	1.30851e-24	NPC (Ascl1)
Taok3	0.867465	0.394	0.23	4.51217e-158	AntID_ID
Rrm1	0.867443	0.44	0.248	5.66227e-176	NPC (Neurog2)
Nap1l1	0.867384	0.995	0.903	0	ZLI
Dlk1	0.867383	0.777	0.579	0	G2M NPC
Sox6	0.86729	0.206	0.102	2.39512e-37	G2M NPC_NPC
Fam174a	0.866981	0.303	0.17	5.12469e-42	G2M NPC_NPC
Aldh2	0.866953	0.379	0.213	7.61488e-99	ZLI
Hspa12a	0.866856	0.108	0.06	2.99649e-38	AntID_ID
Slc25a13	0.866838	0.142	0.084	3.78893e-26	Neural Pro (Ascl1)
Rnf32	0.866799	0.109	0.06	3.4648e-12	G2M NPC_NPC
Mettl14	0.866728	0.166	0.092	2.53937e-109	G2M NPC
Mef2c	0.866648	0.128	0.067	2.48641e-66	PMN
Nedd1	0.866631	0.176	0.095	4.41069e-14	NPC (Ascl1)
Crocc	0.866559	0.103	0.056	5.59082e-12	G2M NPC_NPC
Epb41	0.866541	0.538	0.391	6.04597e-259	MMN
2610318N02Rik	0.866536	0.301	0.17	8.31043e-106	NPC (Neurog2)
Gm13830	0.866499	0.102	0.058	3.30522e-34	AntID_ID
Pofut1	0.866498	0.141	0.077	1.81246e-17	G2M NPC_NPC
Hpcal1	0.866492	0.269	0.171	2.94803e-101	Tub
Ppfia2	0.866447	0.182	0.1	1.38252e-132	MMN
2810004N23Rik	0.866364	0.569	0.347	0	NPC
Kcnc1	0.86627	0.173	0.097	1.27809e-64	AntID_ID
Ids	0.866201	0.338	0.198	9.61745e-129	AntID_ID
Cd164	0.866181	0.316	0.171	1.50697e-85	ZLI
Txndc5	0.866136	0.201	0.114	3.09959e-128	G2M NPC
Proser3	0.866123	0.124	0.068	8.39457e-08	NPC (Ascl1)
Txn1	0.866034	0.971	0.824	0	NPC
Rit2	0.865987	0.105	0.055	9.9906e-80	PVH_SON
Mid1ip1	0.865921	0.305	0.186	1.0746e-176	PVH_SON
Brinp2	0.86572	0.104	0.06	6.48842e-45	Tub
Pa2g4	0.865716	0.76	0.495	4.27657e-134	G2M NPC_NPC
Tcof1	0.865673	0.348	0.202	9.73907e-195	NPC
Srsf2	0.865622	0.946	0.794	2.51849e-194	G2M NPC_NPC
Aprt	0.865547	0.735	0.521	0	NPC
Tinf2	0.8654	0.134	0.072	2.45205e-13	G2M NPC (Neurog2)
Smim18	0.865336	0.441	0.253	1.29277e-193	AntID_ID
Fam57b	0.865286	0.44	0.252	0	MMN
Zdbf2	0.865219	0.757	0.519	0	Tub
Myg1	0.86509	0.389	0.218	3.39729e-102	ZLI
Gltp	0.865039	0.18	0.098	2.94184e-103	NPC
Robo1	0.864975	0.433	0.237	0	PVH_SON
Tenm2	0.86484	0.262	0.169	2.07297e-93	Tub
Mmd	0.864831	0.291	0.168	5.39556e-192	PVH_SON
Tanc2	0.864691	0.391	0.228	2.60013e-158	AntID_ID
Tspan12	0.864615	0.17	0.104	3.74887e-45	NPC (gliogenic)
Metap1d	0.864604	0.166	0.098	1.20497e-129	PreThal
Gm45509	0.864584	0.106	0.059	7.40764e-06	NPC (Ascl1)
Nsmce2	0.864515	0.576	0.346	4.46185e-156	ZLI
Ncaph2	0.864411	0.27	0.154	4.94208e-179	G2M NPC
Polr1a	0.864212	0.111	0.06	7.72453e-73	G2M NPC
Ackr3	0.864209	0.177	0.097	1.21654e-45	Neural Pro (Neurog2)
Eif1ax	0.864146	0.881	0.62	2.36813e-183	G2M NPC_NPC
Soat1	0.864071	0.184	0.099	1.08958e-25	G2M NPC_NPC
Hsd11b2	0.864035	0.156	0.089	2.34656e-52	NPC (gliogenic)
Supt16	0.863995	0.8	0.545	7.19886e-239	ZLI
Cr1l	0.863993	0.136	0.074	1.45027e-45	NPC (Neurog2)
Hip1	0.863972	0.31	0.177	4.93752e-106	NPC (Neurog2)
Rcc1	0.863845	0.232	0.126	8.2205e-139	NPC
Phactr1	0.863818	0.306	0.163	1.98814e-250	PVH_SON
Eif4e3	0.863772	0.128	0.075	8.97562e-25	Neural Pro (Neurog2)
Ddah2	0.863758	0.953	0.888	2.0759e-166	G2M NPC (Neurog2)
Gpd2	0.863755	0.139	0.075	4.48779e-49	NPC (Neurog2)
Lage3	0.863713	0.656	0.401	4.53557e-110	G2M NPC_NPC
Igfbp5	0.863703	0.494	0.254	0	G2M NPC
Fam210b	0.863663	0.106	0.061	2.72004e-20	Neural Pro (Neurog2)
Ckap5	0.863627	0.597	0.41	5.61155e-43	NPC (Ascl1)
Ccnd1	0.863232	0.779	0.359	0	ZLI
Cib1	0.863078	0.257	0.142	1.55593e-35	G2M NPC_NPC
Sncaip	0.863068	0.203	0.112	7.92457e-27	G2M NPC_NPC
Tbc1d5	0.862965	0.117	0.063	9.38237e-15	G2M NPC_NPC
Nop58	0.862939	0.694	0.465	2.41727e-270	NPC (Neurog2)
Adgrb2	0.862893	0.134	0.083	1.14761e-31	NPC (gliogenic)
Gabrg2	0.862863	0.31	0.185	1.13403e-218	SMN
Dpf1	0.862672	0.436	0.265	0	PreThal
Fgfrl1	0.86267	0.107	0.056	2.57236e-10	G2M NPC (Neurog2)
Gm47283	0.862668	0.885	0.743	1.23617e-82	NPC (Ascl1)
Kidins220	0.862454	0.541	0.341	0	PreThal
Nelfe	0.862437	0.444	0.252	1.48515e-119	ZLI
Dpf1	0.862423	0.476	0.279	1.56878e-205	AntID_ID
C330007P06Rik	0.862389	0.201	0.116	2.69465e-13	NPC (Ascl1)
Klhl5	0.862356	0.25	0.155	5.2973e-69	NPC (gliogenic)
Ier2	0.862324	0.592	0.385	0	G2M NPC
H2afz	0.862198	1	0.997	0	NPC
Npm1	0.862178	1	0.998	0	NPC (Neurog2)
Spice1	0.862134	0.143	0.076	2.47625e-52	NPC (Neurog2)
Nyap1	0.862051	0.467	0.265	0	PVH_SON
Etfa	0.86167	0.408	0.231	1.78437e-249	NPC
Pde5a	0.861598	0.1	0.051	6.87261e-11	G2M NPC (Neurog2)
Scn3a	0.861595	0.614	0.356	0	SMN
Wapl	0.861509	0.504	0.312	0	G2M NPC
Lyar	0.86145	0.587	0.326	4.24716e-108	G2M NPC_NPC
Ethe1	0.861422	0.169	0.092	3.27249e-60	NPC (Neurog2)
Zdhhc2	0.861248	0.46	0.258	2.06921e-252	PMN
Irs2	0.861208	0.264	0.166	1.03428e-70	NPC (gliogenic)
Sp1	0.861197	0.182	0.103	1.15285e-113	G2M NPC
Mars	0.861189	0.27	0.149	2.04631e-38	G2M NPC_NPC
Paxx	0.86117	0.392	0.239	1.32192e-142	AntID_ID
Gdpd5	0.861062	0.165	0.093	2.5538e-60	AntID_ID
U2af1	0.861052	0.974	0.844	0	G2M NPC
Gjc1	0.861017	0.487	0.293	2.36449e-53	G2M NPC (Neurog2)
Laptm4b	0.860966	0.146	0.078	6.48868e-52	NPC (Neurog2)
Lrwd1	0.860942	0.203	0.108	8.48912e-30	G2M NPC_NPC
Tjp1	0.860906	0.242	0.135	2.20917e-32	G2M NPC_NPC
Ddx39b	0.860889	0.951	0.828	2.00731e-176	G2M NPC (Neurog2)
Asxl3	0.860821	0.315	0.191	3.42331e-260	PreThal
Stoml2	0.860803	0.699	0.424	7.07479e-215	ZLI
Tmx4	0.860803	0.692	0.494	0	PMN
Mgat5	0.86071	0.229	0.137	2.06932e-183	PreThal
Casp6	0.860652	0.206	0.112	2.52194e-28	G2M NPC_NPC
Fen1	0.860622	0.271	0.15	4.48025e-157	NPC
Blcap	0.860579	0.551	0.368	0	PVH_SON
Ppp2r5a	0.860557	0.107	0.063	8.47827e-29	NPC (gliogenic)
Aamdc	0.860439	0.244	0.154	6.50832e-64	NPC (gliogenic)
Ttc8	0.860335	0.254	0.148	1.01001e-22	G2M NPC (Neurog2)
Dner	0.860179	0.54	0.292	0	PVH_SON
Prkd3	0.860156	0.296	0.164	3.43006e-177	NPC
Med18	0.860143	0.128	0.069	2.44686e-72	NPC
2700038G22Rik	0.860105	0.108	0.06	2.18479e-53	NPC
Rrp1b	0.860088	0.197	0.112	1.20658e-122	G2M NPC
Cep295	0.859996	0.295	0.164	2.25399e-73	ZLI
Vps13a	0.859964	0.195	0.109	3.88782e-128	G2M NPC
Mis12	0.859948	0.291	0.162	1.22924e-40	G2M NPC_NPC
Rab13	0.859822	0.153	0.087	1.66683e-92	G2M NPC
Selenof	0.859705	0.856	0.751	0	NPC (gliogenic)
Nmnat2	0.859673	0.237	0.132	3.14037e-95	AntID_ID
H2afz	0.859534	1	0.997	0	NPC (Neurog2)
Nup43	0.859483	0.349	0.199	6.61294e-29	NPC (Ascl1)
Kcnd2	0.85948	0.101	0.058	6.32494e-33	AntID_ID
Uimc1	0.859459	0.217	0.119	2.98146e-17	NPC (Ascl1)
Igdcc3	0.859335	0.465	0.254	1.17497e-62	G2M NPC (Neurog2)
Gm10093	0.859186	0.104	0.056	3.27697e-09	G2M NPC (Neurog2)
Gng3	0.859061	0.942	0.64	0	AntID_ID
Gpr137b	0.859051	0.168	0.092	7.17906e-22	G2M NPC_NPC
Tmem109	0.858992	0.142	0.076	7.00099e-19	G2M NPC_NPC
Mapk10	0.858979	0.424	0.231	0	PVH_SON
Nav1	0.85888	0.609	0.349	0	PVH_SON
Anxa2	0.858768	0.108	0.055	7.77182e-70	NPC
Cdh11	0.858749	0.235	0.145	2.6707e-95	NPC
Lrrn1	0.85864	0.219	0.127	6.94537e-139	MMN
Lzts2	0.858619	0.241	0.139	1.48496e-16	NPC (Ascl1)
Pbdc1	0.858541	0.539	0.312	9.68711e-219	NPC (Neurog2)
Ak2	0.858476	0.524	0.321	5.56197e-188	NPC (Neurog2)
Gapdh	0.858433	0.999	0.989	0	NPC (Neurog2)
Bphl	0.858319	0.24	0.148	4.88045e-67	NPC (gliogenic)
Ntn4	0.858251	0.116	0.067	2.83718e-23	Neural Pro (Neurog2)
Inpp4a	0.858239	0.21	0.115	7.31898e-151	PVH_SON
Ninl	0.858179	0.113	0.06	8.60694e-65	NPC
Cdc42se1	0.858135	0.37	0.202	1.36317e-58	G2M NPC_NPC
Dtd1	0.858091	0.408	0.249	3.06439e-149	AntID_ID
Cbfb	0.858052	0.19	0.103	5.10789e-15	NPC (Ascl1)
Nfkbia	0.857952	0.229	0.135	1.70849e-66	NPC (Neurog2)
Phka2	0.857858	0.107	0.059	8.45763e-23	ZLI
Ppp2r5d	0.857852	0.272	0.156	4.43477e-176	G2M NPC
Cep112	0.857845	0.1	0.052	5.69096e-25	ZLI
Ddt	0.857825	0.612	0.453	4.55981e-196	NPC (gliogenic)
Pold3	0.857729	0.271	0.165	1.86588e-16	NPC (Ascl1)
Spry2	0.857672	0.14	0.086	1.27353e-51	NPC
Mepce	0.857648	0.184	0.101	1.19155e-42	ZLI
Utp4	0.85764	0.158	0.087	6.45409e-52	NPC (Neurog2)
Elmod1	0.857617	0.2	0.111	7.74123e-190	PreThal
Rbfox3	0.857615	0.254	0.15	2.03925e-174	SMN
Krcc1	0.857611	0.314	0.197	2.07265e-91	NPC (gliogenic)
Maml1	0.857524	0.149	0.086	1.18434e-08	NPC (Ascl1)
Prkce	0.85736	0.109	0.068	1.00262e-34	Tub
Limd1	0.857007	0.297	0.159	5.00302e-46	G2M NPC_NPC
Ttc32	0.85683	0.228	0.124	4.31534e-162	G2M NPC
Wasf2	0.856766	0.19	0.106	8.26924e-24	G2M NPC_NPC
Xrcc1	0.856755	0.29	0.165	9.25915e-160	NPC
Mgme1	0.85673	0.1	0.055	4.80554e-08	G2M NPC (Neurog2)
Gart	0.856725	0.278	0.156	1.27159e-66	ZLI
Dusp8	0.856676	0.536	0.311	0	PVH_SON
Wrap53	0.856538	0.157	0.087	1.44211e-102	G2M NPC
Glo1	0.856475	0.779	0.484	1.43898e-242	ZLI
2810006K23Rik	0.856417	0.215	0.121	1.2234e-15	NPC (Ascl1)
Igf2bp1	0.856396	0.661	0.38	1.1692e-207	ZLI
Prox1	0.856312	0.452	0.209	1.89615e-70	NPC (Ascl1)
D430041D05Rik	0.85631	0.131	0.075	1.74507e-58	Tub
Ivd	0.856262	0.193	0.104	1.29087e-47	ZLI
Rab33a	0.856197	0.43	0.236	0	PVH_SON
Hist1h3d	0.856182	0.116	0.06	6.26772e-09	NPC (Ascl1)
Ttll4	0.856151	0.162	0.087	1.2637e-16	G2M NPC (Neurog2)
Cdk6	0.856146	0.147	0.082	5.38208e-51	NPC (gliogenic)
Gadd45gip1	0.856026	0.495	0.343	9.25267e-94	Neural Pro (Neurog2)
Qtrt2	0.855966	0.122	0.067	6.96879e-65	NPC
Gpr22	0.85593	0.235	0.129	1.26436e-235	PreThal
Adgrl1	0.855911	0.438	0.261	1.07167e-177	AntID_ID
Apba1	0.855874	0.109	0.061	1.35575e-94	PreThal
Slc24a5	0.855792	0.949	0.84	1.16418e-142	G2M NPC (Neurog2)
Lpar6	0.855702	0.272	0.146	4.36995e-73	ZLI
Calu	0.855582	0.379	0.219	1.21429e-52	G2M NPC_NPC
Eed	0.855521	0.34	0.191	1.50243e-29	NPC (Ascl1)
Krcc1	0.855509	0.334	0.192	3.88896e-184	NPC
Pan2	0.855461	0.157	0.087	1.86805e-35	ZLI
Clp1	0.855426	0.163	0.09	2.18476e-11	NPC (Ascl1)
Mpdz	0.855354	0.192	0.119	2.36904e-31	Neural Pro (Ascl1)
Bak1	0.85526	0.138	0.074	2.62887e-32	ZLI
Nav1	0.855259	0.571	0.341	0	PreThal
Echdc1	0.85522	0.142	0.079	1.15359e-74	NPC
Gcfc2	0.8552	0.103	0.059	3.73827e-05	NPC (Ascl1)
Celf2	0.855143	0.902	0.771	0	Tub
Ppox	0.855015	0.155	0.086	1.33013e-18	G2M NPC_NPC
Selenoh	0.854883	0.93	0.774	0	NPC (Neurog2)
Timeless	0.85485	0.131	0.071	1.46247e-12	G2M NPC (Neurog2)
Eny2	0.854805	0.954	0.779	7.84903e-185	G2M NPC (Neurog2)
Vcam1	0.854709	0.217	0.108	6.13314e-164	NPC
Pkp4	0.854617	0.222	0.119	2.2773e-57	ZLI
Zcchc18	0.854588	0.666	0.458	0	Tub
Wdr43	0.854588	0.413	0.25	2.14636e-266	G2M NPC
Hsp90b1	0.85454	0.934	0.779	0	G2M NPC
Nr2f2	0.854451	0.869	0.672	0	Tub
Zeb1	0.854449	0.494	0.306	2.52153e-39	NPC (Ascl1)
Eci1	0.854085	0.302	0.166	1.32315e-44	G2M NPC_NPC
Nubp1	0.854057	0.335	0.186	1.58859e-86	ZLI
Bet1	0.85397	0.388	0.215	4.47129e-60	G2M NPC_NPC
Fam19a2	0.853838	0.134	0.084	9.71751e-37	PMN
Cdk5r1	0.853808	0.837	0.535	0	AntID_ID
Tmem219	0.853803	0.178	0.1	6.18008e-12	NPC (Ascl1)
Ulk4	0.853758	0.103	0.055	2.16001e-57	NPC
Slc2a1	0.853719	0.112	0.072	4.21893e-13	Neural Pro (Ascl1)
Pld3	0.853652	0.253	0.148	3.56833e-89	AntID_ID
Hscb	0.853647	0.128	0.076	3.07397e-35	NPC (gliogenic)
Il18	0.853632	0.132	0.073	4.6171e-31	Neural Pro (Neurog2)
Cecr2	0.853592	0.2	0.111	2.84868e-15	NPC (Ascl1)
Lsm6	0.853565	0.937	0.724	1.21951e-164	G2M NPC (Neurog2)
Tram1	0.853552	0.281	0.153	1.61705e-73	ZLI
Taf1d	0.853529	0.67	0.445	6.41932e-164	ZLI
Ubr7	0.853487	0.26	0.151	6.25112e-160	G2M NPC
Msl3	0.853438	0.182	0.101	3.44846e-98	NPC
Tram1	0.85331	0.266	0.148	8.0587e-153	NPC
Ctxn1	0.853253	0.882	0.644	0	PVH_SON
Map1a	0.853165	0.316	0.179	1.04499e-33	G2M NPC (Neurog2)
Prorsd1	0.853123	0.241	0.143	1.37891e-50	Neural Pro (Neurog2)
B630019K06Rik	0.853032	0.239	0.157	2.31829e-113	SMN
Shisa5	0.853022	0.112	0.064	8.80074e-37	AntID_ID
Gcdh	0.853015	0.13	0.071	1.77728e-15	G2M NPC_NPC
Rogdi	0.852991	0.263	0.161	2.66745e-82	AntID_ID
Adk	0.852974	0.261	0.136	9.9002e-26	NPC (Ascl1)
Sh3yl1	0.852952	0.157	0.089	6.19614e-133	PreThal
Cbfa2t2	0.852837	0.273	0.153	4.13545e-22	NPC (Ascl1)
Gfer	0.852683	0.333	0.195	1.4054e-213	G2M NPC
Ncald	0.852563	0.304	0.176	8.95679e-284	PreThal
Osbpl6	0.852518	0.119	0.068	1.65391e-98	PreThal
Mast4	0.852511	0.262	0.175	3.27785e-110	MMN
Lap3	0.852506	0.31	0.188	7.3228e-98	NPC (gliogenic)
Asxl1	0.852295	0.253	0.149	6.75892e-17	NPC (Ascl1)
AI504432	0.852189	0.162	0.089	1.33851e-109	PVH_SON
Cenpa	0.851978	0.481	0.219	0	NPC
Hist1h1e	0.851919	0.597	0.401	6.62007e-56	G2M NPC (Neurog2)
Casp8ap2	0.851849	0.39	0.239	3.68253e-120	NPC (Neurog2)
Nrip1	0.851735	0.356	0.212	4.92563e-26	NPC (Ascl1)
Rundc3b	0.851734	0.183	0.104	3.19839e-65	AntID_ID
Srebf1	0.851707	0.118	0.065	5.12288e-73	G2M NPC
Zfp143	0.851571	0.188	0.103	5.78616e-14	NPC (Ascl1)
Sephs1	0.851403	0.355	0.195	1.50072e-93	ZLI
Epb41l4a	0.851271	0.182	0.111	1.45027e-70	Tub
Hmbs	0.851225	0.379	0.218	4.50076e-31	NPC (Ascl1)
Lrr1	0.851177	0.143	0.076	2.72683e-53	NPC (Neurog2)
Rdx	0.851095	0.871	0.602	2.01627e-297	ZLI
Atf1	0.851087	0.244	0.136	2.29107e-32	G2M NPC_NPC
Naa50	0.851081	0.55	0.334	3.54177e-47	NPC (Ascl1)
Asah1	0.850895	0.286	0.184	4.2566e-74	NPC (gliogenic)
Ppp1r17	0.850894	0.148	0.084	1.77677e-59	PMN
Ppp2r5a	0.850884	0.119	0.064	4.68834e-28	ZLI
Tbccd1	0.850884	0.112	0.06	2.01152e-13	G2M NPC_NPC
Tjap1	0.850845	0.175	0.097	5.55122e-116	G2M NPC
Acad8	0.850809	0.155	0.083	9.21237e-21	G2M NPC_NPC
Alcam	0.850791	0.154	0.078	8.47232e-154	SMN
Dcps	0.85074	0.472	0.289	7.61773e-63	G2M NPC_NPC
Prkaa2	0.850728	0.109	0.059	4.45289e-74	PVH_SON
Ctps	0.850651	0.361	0.214	2.28212e-27	NPC (Ascl1)
Npm1	0.850486	1	0.998	0	ZLI
Smyd5	0.850449	0.153	0.083	7.63064e-36	ZLI
Fgfr2	0.850447	0.218	0.115	1.7952e-139	NPC
Sox5	0.850413	0.414	0.259	2.29667e-191	Tub
Kcnc3	0.850231	0.117	0.066	1.02721e-39	AntID_ID
Drp2	0.850063	0.148	0.086	2.3688e-96	SMN
Epb41	0.85006	0.561	0.4	7.57681e-110	Neural Pro (Neurog2)
Nek7	0.850026	0.109	0.058	6.09049e-78	G2M NPC
Lage3	0.850021	0.647	0.398	3.15602e-179	ZLI
Ackr3	0.849984	0.179	0.092	1.50282e-144	G2M NPC
Kcne1l	0.849885	0.139	0.073	1.16139e-14	G2M NPC (Neurog2)
Pitrm1	0.849835	0.193	0.106	1.10847e-45	ZLI
Tspan18	0.849688	0.201	0.105	7.22367e-129	NPC
Slc12a5	0.849465	0.239	0.133	1.11604e-166	PVH_SON
Mycl	0.849275	0.449	0.273	1.28674e-45	G2M NPC (Neurog2)
Cacna1g	0.84926	0.104	0.057	2.21137e-67	PVH_SON
Flrt3	0.849183	0.356	0.212	4.34563e-111	NPC (Neurog2)
Fbl	0.849182	0.739	0.469	6.92871e-226	ZLI
Gar1	0.849158	0.515	0.282	3.72964e-90	G2M NPC_NPC
Lzts1	0.849074	0.231	0.121	1.23558e-21	NPC (Ascl1)
Dusp4	0.849059	0.166	0.104	2.68151e-09	G2M NPC (Neurog2)
Atm	0.849016	0.161	0.089	2.79742e-36	ZLI
A830082K12Rik	0.848941	0.314	0.174	5.96921e-45	G2M NPC_NPC
Znrd1as	0.848927	0.156	0.084	7.68357e-21	G2M NPC_NPC
Ezr	0.848745	0.207	0.117	7.90636e-73	NPC (gliogenic)
Miat	0.848701	0.72	0.464	1.51932e-75	NPC (Ascl1)
Nup160	0.848475	0.123	0.068	1.11857e-76	G2M NPC
Mpp5	0.847962	0.183	0.1	2.03465e-126	G2M NPC
Ly6h	0.847906	0.886	0.619	0	PVH_SON
Osbpl6	0.847893	0.127	0.069	5.91721e-87	PVH_SON
Cse1l	0.847779	0.413	0.239	3.76449e-45	G2M NPC (Neurog2)
Fzd2	0.847697	0.445	0.253	4.04888e-52	G2M NPC (Neurog2)
Gnai2	0.847696	0.983	0.851	0	G2M NPC
Smim11	0.847604	0.638	0.436	6.36087e-239	NPC (gliogenic)
Ogfod3	0.847559	0.131	0.071	2.37127e-30	ZLI
Prps1	0.847538	0.323	0.187	5.135e-25	NPC (Ascl1)
Clpb	0.847534	0.191	0.105	4.11573e-45	ZLI
Rad1	0.8475	0.245	0.134	1.90319e-60	ZLI
Snrnp40	0.847494	0.722	0.482	2.43811e-115	G2M NPC_NPC
Ssrp1	0.847464	0.689	0.463	0	G2M NPC
Prmt8	0.847393	0.182	0.1	1.97485e-131	MMN
Vps37b	0.847264	0.362	0.232	1.40252e-70	Neural Pro (Neurog2)
Mettl5	0.847251	0.194	0.104	6.11098e-49	ZLI
Spock2	0.847116	0.217	0.125	9.20161e-78	AntID_ID
Dnm1	0.847098	0.196	0.109	1.91552e-138	MMN
Slc43a2	0.846918	0.147	0.081	3.03116e-96	PVH_SON
Mef2c	0.84685	0.102	0.067	2.30877e-33	PVH_SON
AC149090.1	0.846815	0.407	0.254	1.19096e-139	AntID_ID
Mphosph10	0.846757	0.397	0.233	1.82467e-265	G2M NPC
Map1lc3a	0.846706	0.892	0.665	0	PVH_SON
Wdr4	0.846603	0.169	0.091	9.50475e-41	ZLI
Ddx19a	0.846573	0.306	0.17	1.59133e-25	NPC (Ascl1)
Aamdc	0.846504	0.279	0.156	3.08586e-38	G2M NPC_NPC
Wdr46	0.846476	0.181	0.102	1.32492e-58	NPC (Neurog2)
Zfp931	0.846266	0.155	0.087	6.98543e-79	NPC
Cdh8	0.846241	0.136	0.078	1.13316e-109	PreThal
Gpd2	0.846168	0.13	0.072	1.48859e-82	G2M NPC
Ncam1	0.846142	0.963	0.727	0	MMN
Elmo1	0.846072	0.321	0.173	6.65911e-259	PVH_SON
Sertad3	0.846036	0.179	0.104	1.81834e-38	Neural Pro (Neurog2)
Lin9	0.846004	0.2	0.112	2.08561e-44	ZLI
Nhp2	0.846004	0.725	0.49	0	G2M NPC
Tpp1	0.845987	0.182	0.1	2.10165e-99	NPC
Syp	0.845983	0.337	0.198	1.1019e-126	AntID_ID
Vars	0.84594	0.273	0.154	6.32696e-93	NPC (Neurog2)
Smyd5	0.845823	0.147	0.082	1.78158e-46	NPC (Neurog2)
Ppp2r5b	0.845734	0.209	0.114	1.31406e-149	PVH_SON
Txnip	0.84572	0.418	0.269	3.82672e-83	Neural Pro (Neurog2)
Mir9-3hg	0.845701	0.358	0.212	1.51269e-185	NPC
Grk3	0.845652	0.1	0.055	9.24085e-08	G2M NPC (Neurog2)
Mia2	0.84559	0.27	0.171	3.73469e-48	Neural Pro (Neurog2)
Tmem200a	0.845512	0.11	0.063	3.48343e-74	SMN
Apbb2	0.845446	0.349	0.212	2.05726e-241	SMN
Ctdsp2	0.845437	0.288	0.157	1.70497e-74	ZLI
Tkt	0.845403	0.723	0.498	8.39722e-265	NPC (Neurog2)
Srrm4	0.845354	0.584	0.327	5.40636e-63	NPC (Ascl1)
Cdkn3	0.845189	0.134	0.069	1.26192e-87	NPC
Wdfy3	0.845102	0.372	0.23	1.38131e-232	MMN
Arvcf	0.845035	0.386	0.268	1.18919e-90	NPC (gliogenic)
Ajap1	0.845029	0.158	0.085	1.96611e-38	ZLI
Rprm	0.84501	0.306	0.22	3.32224e-99	PVH_SON
Slc4a8	0.844999	0.167	0.093	3.8044e-111	PVH_SON
Arhgap18	0.844981	0.109	0.062	3.91006e-31	NPC (Neurog2)
Nyap2	0.844974	0.108	0.059	2.45615e-41	AntID_ID
Nup133	0.844944	0.213	0.117	6.56396e-17	NPC (Ascl1)
Ift74	0.844937	0.514	0.291	4.01673e-143	ZLI
Bsn	0.844832	0.141	0.081	4.91095e-46	AntID_ID
Dis3	0.844829	0.229	0.133	2.00675e-137	G2M NPC
Rrs1	0.844807	0.334	0.193	2.79638e-183	NPC
Rtl8a	0.844776	0.583	0.37	1.15718e-236	AntID_ID
Lman1	0.844744	0.41	0.281	5.22721e-102	NPC (gliogenic)
Cited2	0.844735	0.676	0.509	1.16992e-122	Neural Pro (Ascl1)
Nup188	0.84468	0.165	0.092	1.87382e-36	ZLI
Cab39l	0.844632	0.175	0.097	1.01534e-16	G2M NPC (Neurog2)
Rnaseh1	0.844551	0.15	0.083	9.38642e-18	G2M NPC_NPC
Apool	0.844522	0.331	0.205	5.40564e-64	Neural Pro (Ascl1)
Klhdc8b	0.844414	0.371	0.225	7.21412e-151	PMN
Trmt61a	0.844363	0.109	0.062	1.51673e-62	G2M NPC
Smim27	0.844346	0.23	0.125	6.81468e-33	G2M NPC_NPC
Tpm4	0.844345	0.636	0.39	0	G2M NPC
Hmga1	0.844315	0.153	0.085	4.09943e-80	NPC
Haus1	0.844229	0.277	0.151	1.2681e-102	NPC (Neurog2)
Pole4	0.844221	0.441	0.261	2.29626e-61	G2M NPC_NPC
Kdelc1	0.844209	0.148	0.081	1.28466e-33	ZLI
Mllt11	0.84412	0.974	0.697	0	AntID_ID
Plch1	0.844114	0.148	0.082	5.2062e-78	NPC
Zfp9	0.844083	0.233	0.133	2.89486e-97	PMN
Thap12	0.843988	0.374	0.228	3.13853e-224	G2M NPC
Nfasc	0.843954	0.339	0.185	3.12393e-266	PVH_SON
Tceb2	0.84394	0.106	0.063	1.53961e-42	Tub
Adsl	0.843939	0.24	0.137	1.16729e-150	G2M NPC
Pus1	0.843848	0.182	0.099	2.25283e-42	ZLI
Herpud2	0.843761	0.211	0.12	1.86476e-14	NPC (Ascl1)
Ttc9b	0.843684	0.681	0.416	0	AntID_ID
Ssx2ip	0.843681	0.19	0.102	1.24016e-48	ZLI
Rad51b	0.843503	0.163	0.078	4.29145e-31	G2M NPC_NPC
Celf6	0.843424	0.3	0.167	6.51171e-230	MMN
Jun	0.843391	0.785	0.541	0	G2M NPC
1700008J07Rik	0.843357	0.144	0.079	6.11761e-33	ZLI
Chd3	0.843274	0.728	0.517	1.59127e-290	AntID_ID
Crim1	0.843242	0.17	0.086	3.72699e-28	G2M NPC_NPC
Eml1	0.843216	0.14	0.084	4.31907e-37	NPC (gliogenic)
Sorbs2	0.843159	0.652	0.397	0	AntID_ID
Sim1	0.843145	0.318	0.158	7.55012e-48	G2M NPC (Neurog2)
Inppl1	0.843056	0.147	0.081	3.78902e-10	NPC (Ascl1)
Hacd2	0.84304	0.219	0.119	2.51157e-54	ZLI
Mis12	0.842868	0.273	0.163	2.30346e-17	NPC (Ascl1)
Cflar	0.842837	0.133	0.077	9.95183e-41	NPC (gliogenic)
Chpt1	0.84279	0.153	0.084	2.11788e-100	G2M NPC
Rtraf	0.842556	0.968	0.886	7.33717e-164	G2M NPC (Neurog2)
Adam17	0.842523	0.135	0.076	1.17741e-82	G2M NPC
Smc1a	0.842386	0.692	0.47	6.45393e-75	G2M NPC (Neurog2)
Nxt1	0.84235	0.454	0.277	3.02507e-45	G2M NPC (Neurog2)
Tspan12	0.842295	0.184	0.104	1.55627e-57	NPC (Neurog2)
Smap2	0.84229	0.408	0.261	1.61586e-265	SMN
Cab39l	0.842276	0.176	0.097	1.08356e-12	NPC (Ascl1)
Fzd2	0.842154	0.429	0.248	3.54352e-156	NPC (Neurog2)
Gprasp1	0.842086	0.645	0.43	4.73425e-299	PMN
9430038I01Rik	0.842016	0.157	0.084	2.31131e-21	G2M NPC_NPC
Rangap1	0.841952	0.612	0.397	1.74813e-146	ZLI
Cdk2ap1	0.841939	0.767	0.485	0	G2M NPC
Gapdh	0.841913	1	0.988	0	G2M NPC
Ccdc82	0.841832	0.142	0.078	1.14166e-17	G2M NPC_NPC
Slc16a2	0.841789	0.137	0.079	1.66142e-89	SMN
Saal1	0.841773	0.218	0.12	3.6793e-76	NPC (Neurog2)
Flrt3	0.841737	0.382	0.214	2.28393e-100	ZLI
Utp20	0.841699	0.103	0.057	3.57665e-11	G2M NPC_NPC
Pgp	0.841696	0.537	0.337	9.24502e-72	G2M NPC_NPC
Nphp1	0.841662	0.165	0.09	1.78272e-21	G2M NPC_NPC
Lmnb2	0.841523	0.197	0.108	1.04785e-25	G2M NPC_NPC
D16Ertd472e	0.84152	0.185	0.117	5.10899e-27	Neural Pro (Ascl1)
Mt3	0.84149	0.324	0.171	9.75216e-246	NPC
Slc12a2	0.841477	0.14	0.088	7.00775e-31	NPC (gliogenic)
Oprl1	0.841463	0.19	0.108	5.50534e-68	AntID_ID
Tmem123	0.841418	0.201	0.118	2.94162e-61	NPC (gliogenic)
Nlgn3	0.841406	0.261	0.15	4.74614e-97	AntID_ID
Smim11	0.841271	0.631	0.44	5.97098e-142	Neural Pro (Ascl1)
Nsmce4a	0.84122	0.709	0.469	6.49139e-84	G2M NPC (Neurog2)
Pinx1	0.841174	0.285	0.18	5.9444e-50	Neural Pro (Ascl1)
Efnb3	0.84114	0.502	0.295	0	PVH_SON
Rpia	0.841126	0.183	0.104	5.51483e-112	G2M NPC
Synj1	0.841084	0.277	0.155	1.01813e-194	PVH_SON
Dok4	0.841043	0.12	0.068	4.08157e-41	AntID_ID
Rpl22l1	0.841041	0.998	0.952	0	NPC (Neurog2)
Dok4	0.841039	0.116	0.068	1.557e-40	PMN
Pfkl	0.840982	0.343	0.203	4.07876e-109	NPC (Neurog2)
Nedd1	0.840979	0.168	0.092	4.7123e-58	NPC (Neurog2)
Bcl2l11	0.840856	0.14	0.083	6.88016e-24	Neural Pro (Ascl1)
Ppp2r1b	0.840842	0.139	0.078	5.41809e-09	NPC (Ascl1)
Ehbp1	0.840808	0.346	0.225	1.24824e-62	Neural Pro (Neurog2)
Pkp4	0.840785	0.221	0.121	1.32699e-30	G2M NPC_NPC
Bcat1	0.840756	0.333	0.22	8.87344e-56	Neural Pro (Neurog2)
Fam155a	0.840744	0.27	0.149	1.73976e-112	AntID_ID
Lrwd1	0.840686	0.192	0.107	3.11259e-43	ZLI
Cnr1	0.840601	0.321	0.203	4.35731e-90	AntID_ID
Foxd1	0.840514	0.404	0.227	7.15204e-249	NPC
Fgd4	0.840485	0.414	0.272	1.55994e-78	Neural Pro (Neurog2)
Klhdc8b	0.840465	0.329	0.221	3.57967e-161	SMN
Slc35a4	0.840345	0.2	0.11	8.6425e-47	ZLI
Limd1	0.840314	0.292	0.158	2.0817e-77	ZLI
Ncaph2	0.840277	0.288	0.16	1.53299e-70	ZLI
Eri1	0.840202	0.253	0.14	8.85133e-61	ZLI
Fbxo16	0.840163	0.157	0.088	2.73006e-100	PVH_SON
Cr1l	0.840159	0.138	0.076	1.49302e-16	G2M NPC_NPC
Eci1	0.839966	0.298	0.164	1.25489e-75	ZLI
Pbdc1	0.839933	0.514	0.306	0	NPC
Dnah7a	0.839887	0.103	0.059	4.17949e-05	NPC (Ascl1)
Camk2n2	0.839733	0.511	0.299	0	PVH_SON
Dhrs4	0.839596	0.292	0.163	4.59228e-71	ZLI
Nudt5	0.839585	0.542	0.307	4.13061e-89	G2M NPC_NPC
Dach2	0.839538	0.19	0.105	1.27925e-131	PVH_SON
Pank1	0.839518	0.185	0.101	1.21744e-24	G2M NPC_NPC
Nbea	0.839515	0.482	0.319	5.68433e-171	PMN
Mapre3	0.839506	0.445	0.253	0	PVH_SON
Tmem179	0.83946	0.167	0.097	1.36031e-62	PMN
Smim11	0.839454	0.682	0.427	0	NPC
Dmxl2	0.839372	0.207	0.116	1.30112e-138	PVH_SON
Cd9	0.839272	0.139	0.075	1.89127e-49	NPC (Neurog2)
Eif1ad	0.839225	0.57	0.361	3.41937e-47	NPC (Ascl1)
Cib2	0.839041	0.294	0.164	1.06942e-210	PVH_SON
Mast4	0.839013	0.292	0.18	2.10411e-55	Neural Pro (Ascl1)
Nkd1	0.839007	0.115	0.08	2.71505e-19	PMN
Dnm3	0.839004	0.256	0.146	1.08442e-238	PreThal
Cdt1	0.838835	0.129	0.077	9.39911e-06	NPC (Ascl1)
Sema6c	0.838825	0.301	0.175	5.43728e-268	PreThal
Zfhx2	0.838783	0.555	0.353	0	PreThal
Stag2	0.838772	0.382	0.229	5.58106e-47	G2M NPC_NPC
Serp1	0.838659	0.49	0.297	2.50682e-65	G2M NPC_NPC
Rnf182	0.838515	0.252	0.175	9.86102e-46	AntID_ID
Pmepa1	0.838374	0.441	0.277	6.33101e-91	ZLI
Atl2	0.838085	0.179	0.102	6.14641e-108	G2M NPC
Dera	0.837966	0.164	0.089	2.94085e-94	NPC
Snap25	0.837937	0.391	0.232	2.71548e-149	AntID_ID
Cdk2ap1	0.837835	0.727	0.503	1.02763e-199	Neural Pro (Neurog2)
Cnksr2	0.83782	0.12	0.072	1.97141e-68	SMN
Asah1	0.837721	0.321	0.186	7.19329e-41	G2M NPC_NPC
Id1	0.837669	0.209	0.129	8.4851e-38	Neural Pro (Neurog2)
Dnajc1	0.83764	0.237	0.173	5.54674e-33	NPC (gliogenic)
Gabpb2	0.837473	0.166	0.09	1.03708e-16	G2M NPC (Neurog2)
Ptn	0.837451	0.677	0.478	0	G2M NPC
Elavl2	0.837364	0.864	0.671	0	PVH_SON
Ly6h	0.837274	0.9	0.63	0	AntID_ID
Igsf9b	0.837263	0.121	0.067	1.46968e-77	PVH_SON
Tle1	0.837261	0.396	0.264	1.51476e-20	NPC (Ascl1)
Nr2f2	0.837219	0.849	0.66	0	PreThal
Cacna1b	0.837099	0.209	0.12	3.35955e-138	MMN
Rcc2	0.837085	0.745	0.496	0	G2M NPC
Rcl1	0.83705	0.135	0.077	7.25593e-80	G2M NPC
Ctif	0.837035	0.22	0.122	1.45298e-153	PVH_SON
Nmnat2	0.837003	0.216	0.127	9.42115e-143	SMN
Plpp1	0.836914	0.151	0.084	1.27164e-99	PVH_SON
Lrrc42	0.836863	0.47	0.277	1.57656e-67	G2M NPC_NPC
Abat	0.836752	0.213	0.131	9.64338e-62	AntID_ID
Nek4	0.836729	0.151	0.082	1.32365e-19	G2M NPC_NPC
Ptpro	0.836699	0.228	0.131	7.03128e-112	Tub
Gtf3a	0.836556	0.407	0.299	5.3891e-52	Neural Pro (Ascl1)
Uchl5	0.836551	0.387	0.222	1.481e-53	G2M NPC_NPC
Tmem44	0.836489	0.239	0.139	2.82397e-203	PreThal
Dtwd1	0.836465	0.165	0.089	4.63994e-22	G2M NPC_NPC
Fbrsl1	0.836449	0.444	0.278	1.48069e-288	MMN
Clmp	0.836448	0.293	0.165	1.25574e-280	PreThal
Rbm38	0.836443	0.209	0.118	2.81195e-134	G2M NPC
Npepl1	0.836396	0.185	0.1	2.17492e-25	G2M NPC_NPC
Tmem130	0.83624	0.371	0.22	2.21888e-187	Tub
Pinx1	0.836209	0.302	0.174	1.71305e-161	NPC
Ppm1k	0.83619	0.117	0.065	6.50022e-10	G2M NPC (Neurog2)
Rab3ip	0.836086	0.324	0.184	6.20312e-26	NPC (Ascl1)
Hddc2	0.836071	0.429	0.282	4.27314e-124	NPC (gliogenic)
Rpgrip1	0.835998	0.313	0.195	1.14484e-161	G2M NPC
Rundc3a	0.835935	0.612	0.359	0	PVH_SON
Clic1	0.835898	0.621	0.343	0	NPC
Selenom	0.835888	0.169	0.093	1.20373e-109	G2M NPC
Zfp446	0.835854	0.11	0.061	1.21283e-22	ZLI
AI413582	0.835793	0.144	0.084	4.88362e-45	AntID_ID
Nhp2	0.835793	0.724	0.494	0	NPC
Ctps	0.835786	0.344	0.203	1.22909e-217	G2M NPC
Dmtn	0.835758	0.144	0.08	4.86218e-61	PMN
Mettl14	0.835711	0.179	0.098	5.258e-18	G2M NPC (Neurog2)
Fam60a	0.835644	0.74	0.494	3.5839e-71	NPC (Ascl1)
Uxs1	0.8356	0.127	0.071	4.97281e-14	G2M NPC_NPC
Kcnn1	0.835422	0.143	0.084	3.71037e-89	SMN
Fam96a	0.835419	0.652	0.408	7.80455e-100	G2M NPC_NPC
Akap6	0.835389	0.395	0.246	4.41765e-153	PMN
Cklf	0.835387	0.248	0.142	6.77226e-18	NPC (Ascl1)
Naa16	0.835359	0.185	0.102	2.07958e-42	ZLI
1500011K16Rik	0.835309	0.439	0.285	1.1817e-135	NPC (gliogenic)
Orc6	0.835252	0.612	0.412	8.44824e-78	G2M NPC_NPC
Zfhx2	0.835202	0.557	0.372	1.73467e-194	AntID_ID
Rab9	0.835185	0.466	0.284	2.35281e-61	G2M NPC_NPC
Car11	0.835169	0.102	0.06	2.72817e-63	SMN
Armt1	0.8351	0.152	0.086	4.28387e-92	G2M NPC
Zfp941	0.835095	0.221	0.123	5.51237e-152	PVH_SON
Supt3	0.835068	0.197	0.111	3.04385e-24	G2M NPC_NPC
Il1rapl1	0.835053	0.107	0.063	1.85926e-32	AntID_ID
Tubb4a	0.835036	0.572	0.334	3.30675e-262	AntID_ID
Cdc42ep4	0.835005	0.295	0.168	5.93116e-68	ZLI
Comtd1	0.834894	0.17	0.098	7.45357e-57	AntID_ID
Nova1	0.834883	0.485	0.305	0	MMN
Med21	0.834868	0.747	0.546	0	G2M NPC
Lpar4	0.834816	0.102	0.064	3.84448e-22	NPC (gliogenic)
Hspd1	0.834773	0.926	0.761	0	G2M NPC
Txn1	0.834768	0.983	0.83	0	ZLI
Scp2	0.834744	0.812	0.57	6.43095e-137	G2M NPC_NPC
Fam60a	0.834481	0.748	0.493	1.0924e-93	G2M NPC (Neurog2)
Smim15	0.834466	0.383	0.224	3.39572e-256	G2M NPC
Lrrn3	0.834444	0.279	0.162	2.32677e-203	SMN
Stn1	0.834433	0.139	0.079	2.59018e-79	G2M NPC
Frs3	0.834377	0.141	0.078	6.89322e-92	PVH_SON
Elmod1	0.834367	0.201	0.115	1.46974e-133	MMN
Nmral1	0.834327	0.478	0.296	2.3929e-61	G2M NPC_NPC
Tmem198	0.834245	0.198	0.116	2.96505e-65	AntID_ID
Ddx25	0.834223	0.192	0.108	1.55655e-125	PVH_SON
Utp3	0.834095	0.613	0.381	2.5207e-160	ZLI
Id2	0.834066	0.397	0.247	1.28153e-186	NPC
Sav1	0.834026	0.193	0.108	7.56078e-24	G2M NPC_NPC
Kif1a	0.834007	0.458	0.266	0	PVH_SON
Shmt2	0.833919	0.197	0.107	8.91193e-70	NPC (Neurog2)
Nek9	0.833872	0.109	0.06	2.24078e-12	G2M NPC_NPC
Rangrf	0.833868	0.195	0.118	8.8826e-55	NPC (gliogenic)
Ska2	0.833845	0.478	0.278	1.27135e-122	ZLI
Srsf2	0.833831	0.94	0.792	0	ZLI
Scrn2	0.833784	0.166	0.089	4.44877e-40	ZLI
Tmeff1	0.833683	0.776	0.544	0	SMN
Enkd1	0.833453	0.157	0.087	6.27343e-11	NPC (Ascl1)
Pls3	0.833439	0.128	0.068	2.66642e-09	NPC (Ascl1)
Cmss1	0.833363	0.257	0.144	2.81829e-20	NPC (Ascl1)
Gsto1	0.833325	0.281	0.169	7.45093e-93	AntID_ID
Unc13a	0.833319	0.173	0.097	9.73165e-114	PVH_SON
Mphosph9	0.833306	0.195	0.11	2.20487e-13	NPC (Ascl1)
Rrs1	0.833272	0.33	0.191	1.99441e-214	G2M NPC
Stxbp1	0.833255	0.44	0.262	2.40806e-172	AntID_ID
Cdk2	0.833229	0.107	0.062	1.89374e-30	NPC (gliogenic)
Myo1b	0.833135	0.333	0.224	8.70804e-167	SMN
Ubash3b	0.833089	0.242	0.117	1.12278e-242	PVH_SON
Rabgap1l	0.833057	0.18	0.108	6.28065e-110	SMN
Tcf3	0.83294	0.59	0.354	1.24325e-229	NPC (Neurog2)
Dpy19l1	0.832882	0.158	0.087	2.49696e-52	NPC (Neurog2)
Pdp1	0.832877	0.208	0.123	8.20158e-67	AntID_ID
Cenpc1	0.832847	0.286	0.174	2.5742e-30	G2M NPC_NPC
Synj1	0.832822	0.264	0.161	7.23026e-82	AntID_ID
Rnaseh2b	0.832666	0.251	0.145	4.64499e-127	NPC
Znrd1as	0.832641	0.147	0.085	1.86003e-08	NPC (Ascl1)
Slc1a4	0.832605	0.104	0.056	5.78557e-13	G2M NPC_NPC
Cutc	0.832605	0.104	0.057	6.43533e-12	G2M NPC_NPC
Pnck	0.832603	0.236	0.141	8.33718e-87	PMN
Inafm1	0.83256	0.222	0.129	3.70004e-76	AntID_ID
Nap1l2	0.832387	0.307	0.168	8.33791e-235	PVH_SON
Mast4	0.832268	0.252	0.176	2.52952e-81	PVH_SON
Rtl5	0.832261	0.241	0.14	2.55137e-97	PMN
Gas2	0.832199	0.148	0.08	3.36806e-19	G2M NPC_NPC
Anxa5	0.832136	0.25	0.124	9.36592e-81	ZLI
Vcan	0.83206	0.356	0.222	3.72335e-278	PreThal
Tmem98	0.831991	0.188	0.105	1.36904e-60	NPC (Neurog2)
Cd1d1	0.83198	0.171	0.12	2.5239e-30	PMN
Meis3	0.831976	0.421	0.247	1.07192e-294	PVH_SON
Stmn3	0.831967	0.999	0.852	0	AntID_ID
Frmd4a	0.83195	0.458	0.303	0	PreThal
Slc25a24	0.831877	0.114	0.062	2.04016e-25	ZLI
Spry1	0.831874	0.101	0.057	3.59972e-29	NPC (Neurog2)
Fam120a	0.831862	0.26	0.148	1.38999e-58	ZLI
Phc2	0.831821	0.586	0.433	3.85034e-108	Neural Pro (Ascl1)
Gnl1	0.831724	0.335	0.194	4.00574e-43	G2M NPC_NPC
Dhcr24	0.831652	0.301	0.177	4.20264e-94	NPC (Neurog2)
Adat2	0.831394	0.128	0.073	1.7958e-73	G2M NPC
Kcnma1	0.831378	0.119	0.067	1.1173e-98	PreThal
Pold3	0.831354	0.276	0.157	2.56731e-148	NPC
Nsmce2	0.831313	0.574	0.349	5.90827e-85	G2M NPC_NPC
Zyx	0.831311	0.239	0.137	4.40707e-75	NPC (Neurog2)
Gxylt1	0.831282	0.121	0.068	7.10458e-24	ZLI
Lrrc40	0.831255	0.189	0.105	3.73497e-43	ZLI
Cinp	0.831197	0.281	0.168	1.43569e-161	G2M NPC
Vstm2l	0.831196	0.19	0.101	4.63683e-95	PMN
Tmem178b	0.831163	0.195	0.113	1.43007e-65	AntID_ID
Atic	0.831162	0.212	0.121	4.63318e-131	G2M NPC
Sdr39u1	0.831008	0.142	0.081	2.90403e-48	AntID_ID
Ctdsp2	0.830987	0.262	0.151	3.01035e-163	G2M NPC
3010003L21Rik	0.830889	0.317	0.175	2.56263e-35	G2M NPC (Neurog2)
Sigmar1	0.830835	0.303	0.171	1.4056e-71	ZLI
Decr1	0.830803	0.171	0.097	1.7102e-84	NPC
Cnot9	0.830569	0.209	0.123	3.47442e-119	G2M NPC
Fuz	0.830519	0.168	0.095	1.4328e-51	NPC (Neurog2)
Ldlr	0.83048	0.126	0.072	7.60313e-61	NPC
Pak7	0.830474	0.421	0.231	0	PVH_SON
Dnmt1	0.830459	0.513	0.347	2.49419e-52	G2M NPC_NPC
Tanc2	0.830423	0.364	0.216	0	PreThal
Sp2	0.830405	0.161	0.089	4.53774e-20	G2M NPC_NPC
Prdx4	0.830371	0.581	0.366	4.35633e-226	NPC (gliogenic)
Cacng2	0.830315	0.29	0.156	0	PreThal
Rnf122	0.830255	0.284	0.185	1.99215e-44	Neural Pro (Ascl1)
Ddx18	0.830167	0.544	0.335	1.46902e-192	NPC (Neurog2)
Greb1	0.830137	0.106	0.056	1.38179e-07	NPC (Ascl1)
Rnf168	0.829973	0.223	0.132	2.92355e-103	NPC
Rundc3b	0.82995	0.175	0.101	7.0363e-111	MMN
Cep76	0.829809	0.115	0.063	2.53855e-25	ZLI
Eif3j2	0.829665	0.108	0.059	7.3041e-69	G2M NPC
Clpb	0.829484	0.19	0.106	1.30799e-23	G2M NPC_NPC
Rbl1	0.829361	0.141	0.079	1.74527e-43	NPC (Neurog2)
Tspyl4	0.829357	0.592	0.393	3.5638e-242	PMN
Btbd6	0.829331	0.122	0.067	9.98175e-81	PVH_SON
Nudt11	0.829288	0.306	0.175	2.99844e-206	PVH_SON
Odf2l	0.829231	0.259	0.15	8.69779e-161	G2M NPC
Thap12	0.829153	0.404	0.237	1.67303e-94	ZLI
Dhx16	0.829076	0.164	0.092	7.68112e-35	ZLI
Nutf2	0.828992	0.113	0.063	2.39312e-12	G2M NPC_NPC
Irf2bp2	0.82897	0.533	0.337	1.37953e-117	ZLI
Aebp2	0.828933	0.283	0.164	1.9604e-61	ZLI
Khdrbs2	0.82892	0.342	0.194	4.93951e-257	MMN
Fam19a2	0.828849	0.143	0.083	1.70224e-63	Tub
Paxx	0.828845	0.397	0.231	1.10002e-277	PVH_SON
Timm8a1	0.828674	0.407	0.235	9.50031e-57	G2M NPC_NPC
A830082K12Rik	0.828469	0.306	0.175	1.54923e-23	NPC (Ascl1)
Slc25a13	0.828456	0.156	0.084	1.10723e-20	G2M NPC_NPC
Psmg4	0.828415	0.795	0.552	0	NPC
Rpain	0.828372	0.3	0.174	1.24349e-37	G2M NPC_NPC
Mipep	0.828347	0.101	0.055	2.33165e-11	G2M NPC_NPC
Fos	0.828332	0.453	0.326	1.36796e-31	G2M NPC_NPC
Rcn3	0.828253	0.128	0.075	3.93549e-25	Neural Pro (Neurog2)
Cd200	0.828222	0.486	0.278	9.42455e-216	AntID_ID
Dnajc9	0.828214	0.678	0.42	2.39114e-285	NPC (Neurog2)
Utp14b	0.828122	0.15	0.085	6.46886e-30	ZLI
Ctdspl2	0.828121	0.314	0.193	1.1303e-171	G2M NPC
Lhx5	0.828056	0.48	0.256	0	PVH_SON
Prpf4	0.82798	0.283	0.169	2.73112e-18	NPC (Ascl1)
Mkl2	0.827952	0.116	0.064	2.9909e-13	G2M NPC_NPC
Lgr4	0.82794	0.17	0.098	2.95041e-10	NPC (Ascl1)
Srd5a3	0.827938	0.118	0.066	1.61211e-34	NPC (Neurog2)
Polr1a	0.8279	0.109	0.061	3.15555e-53	NPC
Msh2	0.827773	0.336	0.201	1.04259e-102	NPC (Neurog2)
Inpp1	0.827747	0.111	0.063	7.49706e-67	PVH_SON
Rasl11b	0.827741	0.113	0.06	3.96641e-08	NPC (Ascl1)
Ppfia2	0.82739	0.186	0.1	3.6142e-134	PVH_SON
Gm10320	0.827386	0.208	0.116	1.76581e-136	G2M NPC
Ift74	0.827339	0.435	0.293	9.30289e-76	Neural Pro (Ascl1)
Tmem138	0.827282	0.319	0.195	7.99816e-177	G2M NPC
Chmp2b	0.82728	0.182	0.101	7.88954e-119	G2M NPC
Atp1b1	0.827248	0.449	0.279	4.31855e-158	AntID_ID
Kcnip1	0.827189	0.152	0.085	4.07084e-57	AntID_ID
Lingo1	0.827011	0.19	0.11	4.57435e-159	PreThal
Ak2	0.826932	0.498	0.314	0	G2M NPC
Rpe	0.826905	0.255	0.146	8.04245e-31	G2M NPC_NPC
Tubg2	0.826802	0.1	0.056	4.44777e-84	PreThal
Ddx18	0.826765	0.527	0.326	0	G2M NPC
Ier2	0.826725	0.619	0.4	7.09647e-82	G2M NPC_NPC
Kat2a	0.826615	0.153	0.083	1.37588e-35	ZLI
Snap47	0.826597	0.718	0.483	0	AntID_ID
Glrx	0.826593	0.149	0.087	2.05874e-64	Tub
Ppie	0.826421	0.503	0.287	2.78454e-137	ZLI
Cpsf4	0.826393	0.192	0.108	9.65545e-42	ZLI
Tnfrsf19	0.826359	0.136	0.082	8.88334e-24	Neural Pro (Neurog2)
Cdk14	0.826357	0.309	0.235	2.186e-86	SMN
Shc2	0.826094	0.105	0.059	4.48586e-63	PVH_SON
2810004N23Rik	0.826088	0.567	0.354	5.89174e-200	NPC (Neurog2)
Sgip1	0.826074	0.427	0.255	3.20687e-186	PMN
Epb41l4a	0.826007	0.192	0.108	1.27493e-124	PVH_SON
Bckdhb	0.825999	0.137	0.077	4.12532e-69	NPC
Fam181a	0.825947	0.221	0.107	2.0053e-73	ZLI
Map9	0.825933	0.371	0.225	5.4226e-148	PMN
P4ha1	0.82578	0.179	0.102	1.30873e-87	NPC
Serpini1	0.825624	0.322	0.177	1.8432e-258	MMN
Efr3b	0.825575	0.19	0.106	1.26591e-127	PVH_SON
Bak1	0.825436	0.129	0.072	1.7057e-64	NPC
Wdcp	0.825189	0.16	0.092	1.44038e-94	G2M NPC
Rrp9	0.825181	0.26	0.146	7.84494e-60	ZLI
Map2	0.825095	0.942	0.7	0	PVH_SON
Sez6l2	0.825089	0.34	0.191	1.07323e-259	MMN
Nbea	0.825043	0.498	0.319	9.15461e-174	AntID_ID
Pabpc1	0.825042	0.885	0.638	1.46567e-295	ZLI
Srsf4	0.825004	0.543	0.363	1.30161e-48	G2M NPC (Neurog2)
Nek1	0.824995	0.127	0.07	2.93553e-14	G2M NPC_NPC
Cep290	0.82491	0.255	0.15	4.87753e-148	G2M NPC
Atxn1	0.824746	0.122	0.071	1.532e-92	PreThal
Rad18	0.824634	0.101	0.056	1.88839e-49	NPC
Rif1	0.824607	0.456	0.276	5.52721e-59	G2M NPC_NPC
Slain1	0.824506	0.299	0.171	9.60174e-23	NPC (Ascl1)
Rbms2	0.824483	0.113	0.068	8.2287e-29	NPC (gliogenic)
6430548M08Rik	0.824428	0.14	0.08	1.83051e-47	AntID_ID
Tpm4	0.824336	0.643	0.402	4.54125e-247	NPC (Neurog2)
Ss18	0.824334	0.287	0.164	6.44651e-28	G2M NPC (Neurog2)
Gpn2	0.824325	0.144	0.083	4.03487e-11	G2M NPC (Neurog2)
Sorcs3	0.82428	0.116	0.063	5.03055e-83	MMN
Hspd1	0.824236	0.949	0.771	0	ZLI
Seh1l	0.82419	0.331	0.194	5.68919e-211	G2M NPC
Mical1	0.824146	0.135	0.076	2.61515e-41	NPC (Neurog2)
Cntfr	0.824138	0.228	0.136	6.74157e-178	PreThal
Trp53i11	0.823976	0.752	0.494	3.14151e-92	G2M NPC (Neurog2)
Tmem198	0.823968	0.188	0.113	4.94869e-104	MMN
Foxn3	0.823855	0.571	0.376	1.91609e-42	NPC (Ascl1)
Snx1	0.823841	0.292	0.174	2.73013e-19	NPC (Ascl1)
Sox6	0.82384	0.177	0.1	2.84408e-60	NPC (gliogenic)
Plekhg2	0.823785	0.154	0.086	3.6553e-48	NPC (Neurog2)
Tram1l1	0.823766	0.445	0.261	0	PVH_SON
Wnk2	0.82374	0.288	0.176	5.14615e-90	AntID_ID
Mgst1	0.823665	0.227	0.108	2.54669e-226	G2M NPC
Haus1	0.823649	0.278	0.155	4.35697e-22	NPC (Ascl1)
Nde1	0.823512	0.299	0.147	3.46588e-147	NPC (Neurog2)
Smarca1	0.823456	0.333	0.211	7.25944e-111	PMN
Slc7a1	0.823403	0.109	0.061	3.98891e-64	G2M NPC
Dap	0.82336	0.181	0.099	1.16308e-23	G2M NPC_NPC
Pcnt	0.823182	0.168	0.093	2.68978e-20	G2M NPC_NPC
Sars2	0.823159	0.101	0.056	2.15432e-19	ZLI
Phc2	0.823126	0.596	0.432	1.18959e-123	Neural Pro (Neurog2)
Nudt5	0.823119	0.512	0.308	1.79044e-55	G2M NPC (Neurog2)
Naa50	0.823109	0.547	0.327	2.67951e-202	NPC (Neurog2)
Apbb1	0.823004	0.601	0.366	0	PVH_SON
Rps2	0.822994	1	0.993	0	G2M NPC
Tcta	0.822954	0.191	0.106	8.36482e-130	PVH_SON
E2f5	0.822935	0.363	0.2	2.46033e-140	NPC (Neurog2)
Thop1	0.822843	0.271	0.157	1.7431e-136	NPC
Rrp1b	0.822711	0.2	0.113	3.56482e-102	NPC
Crat	0.822577	0.133	0.074	3.3147e-15	G2M NPC_NPC
Cenpp	0.822479	0.143	0.077	3.86833e-81	NPC
Stat3	0.822286	0.141	0.078	4.90107e-93	PVH_SON
Tmed5	0.822284	0.277	0.161	1.65921e-171	G2M NPC
Aga	0.82221	0.135	0.075	1.09377e-15	G2M NPC_NPC
Lrrtm2	0.822014	0.129	0.077	4.04429e-93	PreThal
Enkd1	0.822005	0.154	0.086	3.9912e-13	G2M NPC (Neurog2)
A830010M20Rik	0.821831	0.167	0.099	2.02976e-104	SMN
Cdk5r1	0.821827	0.804	0.509	0	PreThal
6720427I07Rik	0.821689	0.179	0.099	5.83627e-41	ZLI
Hspd1	0.821676	0.91	0.766	0	NPC
Cachd1	0.821636	0.222	0.143	6.34326e-52	NPC (gliogenic)
E2f1	0.821612	0.192	0.099	1.81628e-153	G2M NPC
Fat4	0.821584	0.142	0.092	1.55767e-27	NPC (gliogenic)
Flywch2	0.821542	0.436	0.281	1.61299e-154	PMN
2700038G22Rik	0.82154	0.112	0.063	1.6829e-08	G2M NPC (Neurog2)
Etv6	0.821494	0.1	0.057	2.63484e-56	G2M NPC
Gpx7	0.821453	0.107	0.061	1.79642e-10	G2M NPC_NPC
Rangap1	0.821396	0.577	0.387	0	G2M NPC
U2af1	0.821313	0.978	0.852	0	ZLI
Taok3	0.821202	0.377	0.23	1.33905e-149	PMN
Ccnjl	0.821094	0.132	0.082	3.09318e-20	Neural Pro (Neurog2)
Cr1l	0.821009	0.131	0.073	2.65565e-68	NPC
Magoh	0.821007	0.933	0.731	2.91769e-150	G2M NPC (Neurog2)
Mdk	0.820998	0.967	0.606	2.18894e-222	G2M NPC_NPC
Camk2n2	0.820992	0.474	0.294	0	PreThal
Lpar4	0.820976	0.125	0.064	4.12791e-18	G2M NPC_NPC
Tpi1	0.820916	0.675	0.52	7.69197e-209	NPC (gliogenic)
Gtf2f2	0.820909	0.299	0.177	5.2519e-27	G2M NPC (Neurog2)
Ppan	0.820901	0.289	0.169	1.36655e-90	NPC (Neurog2)
Nr2f6	0.820872	0.313	0.184	2.94938e-22	NPC (Ascl1)
Cnbp	0.820855	0.905	0.703	0	G2M NPC
Lca5	0.820845	0.151	0.084	1.44729e-17	G2M NPC_NPC
Bola3	0.820787	0.442	0.294	5.83934e-123	NPC (gliogenic)
Tmem138	0.820744	0.347	0.202	5.93532e-78	ZLI
Chmp2b	0.820716	0.194	0.107	5.26556e-25	G2M NPC_NPC
Susd4	0.820652	0.164	0.097	6.87927e-103	SMN
Fam219a	0.820611	0.16	0.09	3.19055e-99	PVH_SON
Prkd3	0.820605	0.295	0.168	1.0766e-99	NPC (Neurog2)
Naa30	0.820581	0.203	0.126	5.77555e-32	ZLI
Mrpl28	0.820547	0.822	0.575	7.17188e-246	ZLI
Dcaf8	0.82049	0.422	0.269	2.00713e-88	Neural Pro (Neurog2)
Alad	0.820405	0.37	0.224	9.08449e-221	G2M NPC
Mok	0.820392	0.102	0.062	2.45324e-24	NPC (gliogenic)
Csrnp3	0.820334	0.511	0.3	0	SMN
Wdr76	0.820271	0.153	0.1	4.40733e-30	NPC (gliogenic)
Parva	0.82021	0.194	0.11	4.02169e-61	NPC (Neurog2)
Pepd	0.820075	0.326	0.193	2.19002e-204	PVH_SON
Mir670hg	0.820049	0.15	0.085	8.40779e-90	G2M NPC
Mkrn3	0.820025	0.261	0.167	6.27992e-93	Tub
Crebrf	0.819983	0.158	0.093	1.0922e-99	SMN
Gabpb2	0.819861	0.157	0.088	6.40032e-49	NPC (Neurog2)
Pkn2	0.819799	0.52	0.318	6.48704e-124	ZLI
Ostc	0.819793	0.87	0.652	7.6019e-157	G2M NPC_NPC
Igfbp4	0.819786	0.254	0.145	1.02685e-132	NPC
Srsf9	0.819716	0.918	0.7	0	NPC (Neurog2)
Nfil3	0.81968	0.183	0.107	3.6553e-120	SMN
Gprin1	0.819626	0.307	0.183	9.66248e-107	AntID_ID
Zfp667	0.819465	0.202	0.122	3.44351e-83	Tub
Celf3	0.819456	0.794	0.531	0	PMN
Kidins220	0.819455	0.575	0.358	1.79861e-231	AntID_ID
Pde3b	0.819407	0.124	0.07	4.70074e-70	G2M NPC
Cbx1	0.819381	0.974	0.854	2.71629e-200	G2M NPC (Neurog2)
Sec11c	0.819346	0.346	0.208	2.0643e-210	PVH_SON
Map2k3	0.819322	0.109	0.06	3.84827e-34	NPC (Neurog2)
Spire2	0.819235	0.132	0.074	2.55578e-83	PVH_SON
Nrm	0.819155	0.206	0.119	1.01988e-100	NPC
Rdx	0.819078	0.857	0.606	3.64873e-154	G2M NPC_NPC
Cdk19	0.819065	0.113	0.066	3.50893e-05	NPC (Ascl1)
Eri1	0.819014	0.248	0.142	2.33441e-17	NPC (Ascl1)
Nsg2	0.818932	0.854	0.589	0	SMN
Brip1os	0.818926	0.156	0.087	1.01427e-18	G2M NPC_NPC
Usp39	0.818849	0.334	0.195	1.94823e-73	ZLI
Magoh	0.818823	0.928	0.731	2.60508e-112	NPC (Ascl1)
Rbpj	0.818564	0.517	0.384	1.3831e-79	Neural Pro (Ascl1)
Setd6	0.818505	0.127	0.07	3.6521e-27	ZLI
Suz12	0.818461	0.463	0.279	3.45293e-106	ZLI
Tpm4	0.818445	0.677	0.408	8.52559e-112	G2M NPC_NPC
Elmod1	0.818443	0.19	0.115	9.14553e-113	SMN
Hmg20b	0.818403	0.476	0.313	2.79044e-146	NPC (gliogenic)
Luzp1	0.818295	0.316	0.182	1.73795e-70	ZLI
Tenm2	0.818274	0.287	0.157	8.06875e-295	PreThal
2810004N23Rik	0.818191	0.551	0.345	0	G2M NPC
Klf10	0.818172	0.154	0.083	2.66349e-20	G2M NPC_NPC
Nexmif	0.818172	0.214	0.148	1.79876e-76	SMN
Nin	0.818145	0.171	0.103	5.03549e-32	Neural Pro (Neurog2)
Nrip1	0.818111	0.299	0.2	2.79604e-173	PreThal
Immp1l	0.817941	0.553	0.357	0	G2M NPC
Plin3	0.817928	0.13	0.07	4.13146e-87	G2M NPC
Ptges3	0.817693	0.961	0.838	0	G2M NPC
Ccdc58	0.817619	0.424	0.256	1.27939e-270	G2M NPC
Foxg1	0.817548	0.1	0.052	5.85631e-13	G2M NPC_NPC
Bub3	0.817544	0.779	0.576	1.91272e-115	G2M NPC_NPC
Banf1	0.817479	0.861	0.659	2.52588e-94	NPC (Ascl1)
Phkb	0.817343	0.153	0.084	1.29665e-18	G2M NPC_NPC
3110082I17Rik	0.817197	0.116	0.07	1.44648e-28	NPC (gliogenic)
Nhp2	0.817186	0.734	0.501	6.70726e-279	NPC (Neurog2)
Rnaseh2a	0.817145	0.308	0.18	1.98535e-157	NPC
Tmem44	0.817076	0.247	0.148	6.93315e-79	AntID_ID
Uchl1	0.816987	0.967	0.807	0	PVH_SON
Wls	0.816943	0.277	0.15	1.54058e-41	G2M NPC_NPC
Efcab2	0.816786	0.108	0.061	3.85845e-62	G2M NPC
Ptbp1	0.816767	0.433	0.247	8.90084e-38	NPC (Ascl1)
Nfs1	0.81675	0.159	0.091	2.19812e-17	G2M NPC_NPC
Ranbp1	0.816704	0.992	0.937	0	NPC
1810037I17Rik	0.816683	0.798	0.585	0	G2M NPC
Coro1c	0.81668	0.537	0.355	6.82207e-48	G2M NPC (Neurog2)
Lsm5	0.816626	0.952	0.696	6.47772e-226	G2M NPC_NPC
Atf1	0.816624	0.234	0.133	1.17132e-73	NPC (Neurog2)
Skil	0.816607	0.493	0.371	2.34302e-68	Neural Pro (Ascl1)
Mis12	0.816601	0.266	0.154	1.2822e-163	G2M NPC
Zbed3	0.816594	0.297	0.186	3.07927e-56	Neural Pro (Neurog2)
Rbbp7	0.816594	0.62	0.401	0	NPC
Pno1	0.816508	0.334	0.187	1.55805e-82	ZLI
Fbl	0.816499	0.697	0.467	1.14416e-250	NPC (Neurog2)
Ttll7	0.816448	0.197	0.111	1.01577e-125	PVH_SON
Kcnmb4os2	0.816435	0.226	0.133	3.99747e-132	PVH_SON
Emb	0.816387	0.157	0.087	7.904e-11	NPC (Ascl1)
Tma16	0.816372	0.295	0.173	1.7621e-147	NPC
0610009O20Rik	0.816274	0.199	0.114	1.2061e-22	G2M NPC_NPC
Hirip3	0.816273	0.366	0.201	7.04132e-143	NPC (Neurog2)
Ppp2r5d	0.816144	0.283	0.162	1.1239e-62	ZLI
Tspyl4	0.816111	0.593	0.391	9.29612e-300	Tub
Ruvbl1	0.815812	0.587	0.37	4.13504e-82	G2M NPC_NPC
Casz1	0.815809	0.107	0.053	3.0537e-31	ZLI
Ccdc34	0.815809	0.92	0.707	6.57116e-144	G2M NPC (Neurog2)
Ppp4r3a	0.81576	0.482	0.31	2.84984e-285	G2M NPC
Spock1	0.815748	0.209	0.118	1.57218e-191	PreThal
Wdr36	0.815687	0.187	0.105	6.70665e-40	ZLI
Ttc9c	0.81563	0.285	0.168	2.43388e-25	G2M NPC (Neurog2)
Asxl1	0.815627	0.241	0.141	1.42222e-138	G2M NPC
Exosc8	0.815527	0.634	0.383	1.28559e-77	G2M NPC (Neurog2)
Lims1	0.815433	0.283	0.158	3.77378e-67	ZLI
5330434G04Rik	0.815377	0.481	0.315	5.75952e-175	PMN
Srd5a3	0.815317	0.119	0.068	6.15271e-12	G2M NPC_NPC
Shank1	0.815283	0.356	0.193	1.79467e-282	PVH_SON
Fzd2	0.81525	0.424	0.242	9.05095e-250	NPC
Hspe1	0.815222	0.999	0.938	0	ZLI
Gnas	0.815087	0.999	0.995	0	PVH_SON
Pnp	0.815033	0.296	0.169	7.26873e-100	NPC (Neurog2)
Clcc1	0.814938	0.208	0.118	1.85003e-44	ZLI
Lrrc40	0.814837	0.188	0.106	3.97745e-22	G2M NPC_NPC
Zdhhc6	0.814698	0.311	0.182	5.69922e-38	G2M NPC_NPC
Sertad2	0.814678	0.322	0.194	7.88928e-28	G2M NPC (Neurog2)
Odf2l	0.814615	0.276	0.156	2.66209e-63	ZLI
Slc25a24	0.814549	0.107	0.063	0.000113731	NPC (Ascl1)
Cnih4	0.814526	0.647	0.412	3.97949e-74	G2M NPC (Neurog2)
Cactin	0.814371	0.163	0.095	4.31533e-09	NPC (Ascl1)
2310011J03Rik	0.814361	0.258	0.144	3.13915e-60	ZLI
Pdia6	0.814341	0.897	0.658	0	ZLI
Robo2	0.814268	0.268	0.153	2.55607e-247	PreThal
Apool	0.814223	0.34	0.205	6.34426e-76	Neural Pro (Neurog2)
Kazn	0.814191	0.122	0.076	4.43202e-34	PMN
Tmem178b	0.814162	0.197	0.109	1.78917e-132	PVH_SON
Dnajc24	0.814112	0.435	0.258	6.45428e-239	NPC
Pitrm1	0.814076	0.177	0.101	6.31796e-105	G2M NPC
Gm21887	0.814051	0.147	0.084	2.14628e-70	NPC
2700049A03Rik	0.814011	0.196	0.108	8.53855e-15	NPC (Ascl1)
Noc2l	0.813913	0.374	0.218	8.35955e-86	ZLI
Psmg4	0.813854	0.749	0.561	1.86774e-289	NPC (gliogenic)
Xpot	0.813844	0.176	0.103	1.74754e-78	NPC
Glrx3	0.813819	0.894	0.763	0	Neural Pro (Neurog2)
Hdac6	0.813743	0.283	0.168	4.34673e-57	ZLI
Pno1	0.813631	0.321	0.185	2.79551e-105	NPC (Neurog2)
Fam120a	0.813602	0.242	0.142	2.64758e-141	G2M NPC
Gap43	0.813597	0.918	0.625	0	MMN
Nrg1	0.813536	0.123	0.069	9.76578e-106	PreThal
Tjap1	0.813508	0.184	0.103	8.5109e-17	G2M NPC (Neurog2)
Scaper	0.813497	0.33	0.2	9.43281e-111	AntID_ID
Tmem55a	0.813474	0.376	0.219	3.15516e-49	G2M NPC_NPC
Cyth1	0.813395	0.157	0.09	3.07084e-130	PreThal
Ano10	0.813364	0.149	0.085	5.74209e-89	PVH_SON
Peg12	0.813218	0.271	0.149	1.44675e-97	NPC (Neurog2)
Nudt5	0.813197	0.521	0.302	4.03521e-199	NPC (Neurog2)
Me2	0.813178	0.179	0.101	7.43883e-38	ZLI
Ctdsp2	0.813115	0.246	0.156	3.86539e-61	NPC (gliogenic)
Smco4	0.813061	0.137	0.082	7.5567e-38	NPC (gliogenic)
Pgam1	0.813001	0.923	0.768	0	NPC
Slc12a2	0.812934	0.158	0.089	1.43118e-33	ZLI
Cacnb3	0.812911	0.52	0.329	4.07835e-193	AntID_ID
Atp1a1	0.812896	0.296	0.198	9.46192e-65	NPC (gliogenic)
Mycn	0.812833	0.297	0.182	1.13883e-80	NPC (Neurog2)
Them4	0.812795	0.231	0.137	3.25947e-75	AntID_ID
Hist1h1a	0.812757	0.137	0.075	1.95847e-46	NPC (Neurog2)
Hmgn2	0.81275	0.974	0.834	0	NPC (Neurog2)
Fabp3	0.812714	0.365	0.218	2.3088e-147	PMN
Pinx1	0.81271	0.311	0.177	6.46453e-105	NPC (Neurog2)
Tmem240	0.812668	0.14	0.078	2.38422e-91	PVH_SON
Oprl1	0.812412	0.182	0.107	1.49951e-79	Tub
Ppat	0.812368	0.181	0.101	2.29966e-16	G2M NPC (Neurog2)
2700038G22Rik	0.812361	0.116	0.063	2.06871e-07	NPC (Ascl1)
Dtymk	0.812354	0.726	0.494	2.75771e-273	NPC (Neurog2)
Tor1b	0.812331	0.166	0.093	3.65918e-19	G2M NPC_NPC
Mpst	0.812318	0.311	0.187	2.61401e-90	NPC (Neurog2)
Fbl	0.81206	0.68	0.461	0	NPC
Lyar	0.812058	0.557	0.328	2.53481e-50	NPC (Ascl1)
Tmod2	0.812056	0.626	0.375	0	PVH_SON
Slbp	0.812031	0.634	0.435	1.0265e-201	NPC (Neurog2)
Nde1	0.812014	0.285	0.143	5.12254e-211	NPC
Ift57	0.811988	0.251	0.162	2.19402e-60	NPC (gliogenic)
Snx18	0.811859	0.127	0.07	1.62723e-14	G2M NPC_NPC
Cdh24	0.811809	0.142	0.081	6.00765e-15	G2M NPC_NPC
Ddost	0.811758	0.618	0.405	1.37732e-83	G2M NPC_NPC
Irx3	0.811476	0.202	0.098	1.81886e-30	G2M NPC (Neurog2)
Caskin1	0.811382	0.113	0.065	1.17159e-34	AntID_ID
Wdr35	0.811332	0.172	0.094	9.0751e-22	G2M NPC_NPC
Amotl2	0.811324	0.535	0.351	2.85532e-37	NPC (Ascl1)
Ccdc138	0.811253	0.129	0.074	1.57556e-60	NPC
Agrn	0.811221	0.401	0.328	4.778e-50	NPC (gliogenic)
Mettl5	0.81117	0.184	0.105	1.34719e-11	NPC (Ascl1)
Ascl1	0.811168	0.452	0.249	0	NPC
Rab33a	0.810986	0.419	0.245	1.46617e-166	AntID_ID
Eci1	0.810932	0.284	0.163	2.83828e-92	NPC (Neurog2)
Pigf	0.810843	0.368	0.212	1.75517e-85	ZLI
Tfdp1	0.81083	0.472	0.293	2.67257e-147	NPC (Neurog2)
Asxl3	0.810727	0.332	0.194	4.19361e-223	MMN
B2m	0.810678	0.159	0.084	4.1763e-40	ZLI
Srrm3	0.810593	0.347	0.205	2.06959e-255	SMN
Arhgdig	0.810516	0.123	0.071	4.45028e-38	AntID_ID
Emg1	0.810469	0.813	0.549	2.03378e-241	ZLI
Mphosph6	0.810377	0.385	0.223	3.4311e-51	G2M NPC_NPC
Inpp5f	0.810336	0.611	0.381	0	MMN
Sorcs3	0.810326	0.114	0.063	1.6904e-71	PVH_SON
Ift74	0.810209	0.479	0.289	2.83319e-159	NPC (Neurog2)
Rps27l	0.810186	0.979	0.822	0	NPC (Neurog2)
Xrcc6	0.810125	0.109	0.063	8.42404e-59	G2M NPC
Mdga2	0.810089	0.151	0.09	1.32968e-109	PreThal
Inpp5f	0.810076	0.602	0.372	0	PreThal
Tex9	0.810052	0.3	0.179	1.27041e-175	G2M NPC
Lpar6	0.810003	0.257	0.145	3.68466e-86	NPC (Neurog2)
Luzp1	0.809992	0.326	0.184	3.89834e-44	G2M NPC_NPC
Kif21b	0.80998	0.478	0.289	1.92905e-185	AntID_ID
Ubqln4	0.809817	0.227	0.13	1.097e-47	ZLI
Myo9b	0.809697	0.112	0.062	5.68535e-12	G2M NPC_NPC
Tmod2	0.809677	0.601	0.386	2.51412e-267	PMN
Plpp5	0.809599	0.116	0.066	5.53905e-68	PVH_SON
Nmt1	0.809444	0.53	0.348	0	G2M NPC
Ddx25	0.809407	0.188	0.112	1.37628e-58	AntID_ID
Cdk4	0.809398	0.995	0.931	4.32854e-178	NPC (Ascl1)
Pno1	0.80932	0.309	0.182	1.95305e-153	NPC
Tmem38b	0.809314	0.121	0.068	6.00595e-13	G2M NPC_NPC
Cers4	0.809305	0.324	0.189	6.49199e-208	PVH_SON
Necab2	0.809276	0.154	0.089	8.22172e-87	PVH_SON
Puf60	0.809239	0.808	0.621	5.6551e-118	G2M NPC_NPC
Rasgef1b	0.809218	0.192	0.105	4.34986e-187	PreThal
Cmtm4	0.809199	0.129	0.073	1.78842e-61	NPC
Sh3gl2	0.809178	0.116	0.069	9.25465e-34	AntID_ID
Actl6a	0.809083	0.741	0.473	2.26249e-212	ZLI
Galnt7	0.809068	0.132	0.074	2.83273e-26	ZLI
Krcc1	0.809052	0.326	0.19	7.08744e-206	G2M NPC
Coq7	0.808918	0.675	0.476	7.53848e-51	NPC (Ascl1)
Mfap4	0.808834	0.181	0.129	1.44211e-49	MMN
Sema5b	0.808818	0.196	0.108	3.73843e-66	NPC (Neurog2)
Bbx	0.808813	0.221	0.128	4.18915e-108	NPC
Amt	0.808747	0.182	0.117	6.5863e-39	NPC (gliogenic)
Mib1	0.80866	0.411	0.266	5.7298e-32	G2M NPC (Neurog2)
Cmip	0.808587	0.584	0.376	1.04013e-220	AntID_ID
Camsap3	0.808527	0.172	0.097	1.47024e-109	PVH_SON
Pid1	0.808375	0.191	0.111	2.11891e-86	Tub
E2f3	0.808375	0.242	0.132	8.26678e-26	G2M NPC (Neurog2)
Hs6st1	0.808332	0.162	0.104	4.99824e-50	Tub
Mcf2l	0.808259	0.308	0.177	1.18657e-205	PVH_SON
Nolc1	0.808159	0.424	0.261	3.3541e-129	NPC (Neurog2)
Stard4	0.808153	0.15	0.082	1.93473e-49	NPC (Neurog2)
Ncoa3	0.808152	0.188	0.112	1.05957e-77	Tub
Lgals1	0.80815	0.101	0.067	1.59071e-09	Neural Pro (Ascl1)
Pacsin2	0.808069	0.117	0.065	1.77872e-58	NPC
Brpf1	0.807924	0.19	0.11	1.3034e-15	G2M NPC (Neurog2)
Chchd7	0.807708	0.451	0.284	4.32716e-266	G2M NPC
Tob1	0.807636	0.259	0.153	6.11686e-29	G2M NPC_NPC
Cr1l	0.807633	0.123	0.076	5.88175e-18	Neural Pro (Ascl1)
Atm	0.807615	0.157	0.088	5.37215e-49	NPC (Neurog2)
Alkbh2	0.807603	0.121	0.068	1.0527e-12	G2M NPC_NPC
Celf3	0.807562	0.776	0.529	0	Tub
Armt1	0.807496	0.16	0.09	1.14879e-33	ZLI
Tkt	0.80748	0.733	0.504	1.65344e-105	G2M NPC_NPC
Fam241b	0.807471	0.341	0.221	1.50065e-123	Tub
Prdx1	0.807464	0.978	0.711	1.0573e-185	G2M NPC (Neurog2)
Stx4a	0.807437	0.122	0.067	4.59084e-26	ZLI
B3gat1	0.807391	0.247	0.156	1.46651e-90	Tub
Fbl	0.807376	0.686	0.456	0	G2M NPC
Klc1	0.807348	0.843	0.576	0	PVH_SON
Cd164	0.807293	0.295	0.17	3.6715e-95	NPC (Neurog2)
Gldc	0.807186	0.158	0.087	1.17715e-34	ZLI
Zic2	0.807166	0.11	0.056	7.80385e-71	NPC
Noc2l	0.807146	0.363	0.216	8.97677e-114	NPC (Neurog2)
Jam2	0.807067	0.265	0.149	1.37687e-89	NPC (Neurog2)
Trps1	0.807047	0.27	0.146	1.1084e-69	ZLI
Sac3d1	0.806774	0.313	0.18	5.27222e-40	G2M NPC_NPC
Dck	0.806772	0.396	0.239	7.84462e-48	G2M NPC_NPC
Nsmce2	0.806698	0.563	0.35	4.70239e-60	G2M NPC (Neurog2)
Cd3eap	0.806687	0.269	0.161	3.89558e-122	NPC
Recql	0.806598	0.143	0.081	1.50151e-15	G2M NPC_NPC
Atcay	0.806511	0.356	0.215	2.49454e-123	AntID_ID
Triobp	0.806347	0.171	0.1	1.81506e-93	G2M NPC
Plp1	0.806329	0.142	0.101	1.87158e-09	ZLI
Phyhipl	0.80626	0.403	0.251	0	PreThal
Dhrs4	0.80621	0.279	0.162	2.71479e-87	NPC (Neurog2)
Hmgxb4	0.80617	0.298	0.182	5.19681e-31	G2M NPC_NPC
Cars	0.806166	0.223	0.125	4.57164e-28	G2M NPC_NPC
Hdac1	0.80616	0.405	0.238	6.27894e-53	G2M NPC_NPC
Gdap1l1	0.806074	0.475	0.278	0	PVH_SON
Cenpv	0.80603	0.724	0.552	1.89764e-53	NPC (Ascl1)
Sfxn3	0.805848	0.206	0.114	3.79216e-142	PVH_SON
Pbx1	0.805771	0.827	0.696	0	SMN
Plin3	0.805568	0.138	0.075	5.35505e-17	G2M NPC_NPC
Ntm	0.805513	0.297	0.222	8.50838e-86	SMN
Gpr85	0.805501	0.38	0.231	1.49308e-266	SMN
Syt16	0.805459	0.15	0.09	4.88378e-59	Tub
Wdr5	0.805457	0.214	0.126	5.88629e-120	G2M NPC
Tpp1	0.805389	0.186	0.105	9.8515e-22	G2M NPC_NPC
Grina	0.805317	0.614	0.369	0	PVH_SON
Cep162	0.805288	0.192	0.109	6.14418e-22	G2M NPC_NPC
Cryz	0.805267	0.12	0.067	4.21673e-25	ZLI
Tubb4a	0.805175	0.522	0.324	0	SMN
Sdad1	0.805152	0.237	0.139	2.43557e-69	NPC (Neurog2)
Fam102b	0.805036	0.18	0.106	1.00458e-47	NPC (Neurog2)
Nxt1	0.804971	0.445	0.272	4.85068e-140	NPC (Neurog2)
Klf12	0.804951	0.135	0.081	3.10703e-78	SMN
Rbm38	0.80492	0.211	0.119	6.41359e-110	NPC
Sdc1	0.804898	0.197	0.112	3.40925e-23	G2M NPC_NPC
Bms1	0.804798	0.267	0.158	2.45008e-152	G2M NPC
Mapre3	0.804792	0.425	0.261	6.38822e-171	PMN
Fam53b	0.804755	0.174	0.106	6.79227e-31	Neural Pro (Neurog2)
Wasf2	0.804547	0.189	0.105	3.92664e-42	ZLI
Mtmr7	0.804489	0.108	0.064	1.87477e-31	AntID_ID
Prom1	0.804416	0.243	0.148	7.73868e-47	Neural Pro (Neurog2)
Ncam1	0.804232	0.965	0.739	0	AntID_ID
Pus3	0.804201	0.15	0.086	4.15779e-69	NPC
Rgs19	0.804116	0.172	0.1	9.58345e-80	NPC
Nup188	0.80404	0.154	0.088	1.67572e-88	G2M NPC
Extl2	0.803993	0.123	0.069	1.90614e-13	G2M NPC_NPC
Aplp1	0.803975	0.828	0.546	0	MMN
Ncaph2	0.803904	0.279	0.163	4.03565e-25	G2M NPC (Neurog2)
Mdc1	0.803833	0.143	0.081	4.80328e-70	NPC
Mphosph9	0.80382	0.196	0.109	6.4533e-44	ZLI
Sephs1	0.803808	0.314	0.189	1.12898e-179	G2M NPC
Spry2	0.803717	0.153	0.087	8.5062e-47	NPC (Neurog2)
Gcfc2	0.803715	0.104	0.058	1.79426e-10	G2M NPC_NPC
Hist1h4h	0.803685	0.163	0.09	4.75403e-11	NPC (Ascl1)
Tmem178	0.803647	0.144	0.085	1.31018e-43	AntID_ID
Ggt7	0.803597	0.16	0.094	6.09922e-125	PreThal
Itgb1	0.80357	0.379	0.291	3.62013e-54	NPC (gliogenic)
Syt13	0.803398	0.142	0.08	2.30836e-103	SMN
Lpp	0.803368	0.136	0.076	1.25777e-40	NPC (Neurog2)
Manf	0.80335	0.879	0.686	1.41736e-142	G2M NPC_NPC
Chl1	0.803189	0.396	0.233	9.67656e-280	MMN
Nfil3	0.803054	0.193	0.107	6.93982e-129	PVH_SON
E2f1	0.803011	0.198	0.106	1.03907e-27	G2M NPC_NPC
Impdh1	0.802973	0.164	0.097	1.37267e-08	NPC (Ascl1)
Parva	0.802969	0.201	0.111	5.39427e-46	ZLI
Sigmar1	0.802961	0.286	0.17	5.81832e-84	NPC (Neurog2)
Lrrc7	0.802818	0.171	0.099	2.28734e-104	MMN
Plxna4	0.802791	0.132	0.078	1.56317e-39	AntID_ID
Aaas	0.802373	0.149	0.085	2.67954e-43	NPC (Neurog2)
Eif4a3	0.802275	0.769	0.571	5.20984e-67	NPC (Ascl1)
Aplp1	0.802244	0.841	0.559	0	AntID_ID
Zeb2	0.802236	0.6	0.324	7.87812e-197	ZLI
Bmi1	0.802222	0.3	0.191	3.72442e-169	SMN
Adgrb3	0.802172	0.383	0.233	2.08207e-132	AntID_ID
Cdc27	0.802163	0.249	0.149	7.53803e-15	NPC (Ascl1)
Cpd	0.801856	0.181	0.101	6.78945e-22	G2M NPC_NPC
Smc6	0.801725	0.697	0.464	3.46102e-98	G2M NPC_NPC
Decr1	0.801558	0.157	0.099	1.53949e-34	NPC (gliogenic)
Elovl5	0.801541	0.157	0.088	1.36099e-17	G2M NPC_NPC
Galnt7	0.801513	0.136	0.075	4.23224e-16	G2M NPC_NPC
Trib2	0.801495	0.383	0.247	3.69302e-129	PMN
Mrpl51	0.801367	0.744	0.537	0	G2M NPC
Gins1	0.801358	0.175	0.101	1.97179e-82	NPC
Gabrg2	0.801236	0.314	0.18	1.41994e-292	PreThal
Ppp2r5d	0.801233	0.277	0.165	1.41826e-23	G2M NPC (Neurog2)
Sowahc	0.801231	0.179	0.102	1.77507e-19	G2M NPC_NPC
Atxn7l1	0.801224	0.119	0.07	2.6134e-34	AntID_ID
Ran	0.801196	0.998	0.982	9.33499e-283	G2M NPC (Neurog2)
Stmn4	0.80109	0.849	0.626	0	AntID_ID
Reep5	0.801029	0.63	0.409	0	PVH_SON
Odf2	0.800992	0.351	0.222	3.64933e-181	G2M NPC
Prps1	0.800939	0.322	0.184	1.07216e-73	ZLI
Kcnn1	0.800802	0.145	0.085	1.78179e-85	MMN
Iars	0.800799	0.303	0.182	4.48656e-173	G2M NPC
Oprl1	0.800692	0.184	0.108	3.50082e-67	PMN
Scd2	0.800528	0.847	0.753	4.08962e-217	NPC (gliogenic)
Ccnjl	0.80051	0.152	0.082	4.00275e-36	ZLI
Hsp90b1	0.800401	0.912	0.787	0	NPC (gliogenic)
BC029722	0.800394	0.12	0.07	8.8736e-36	AntID_ID
Epb41l5	0.80033	0.239	0.136	1.36164e-122	NPC
Tcof1	0.800323	0.363	0.21	4.24933e-47	G2M NPC_NPC
Deaf1	0.80031	0.353	0.218	4.24577e-113	AntID_ID
Fam117b	0.800303	0.359	0.229	1.92459e-106	AntID_ID
Tor1aip1	0.800259	0.218	0.123	1.19123e-47	ZLI
Slc1a2	0.800122	0.473	0.288	5.24064e-178	AntID_ID
Abhd14a	0.800103	0.199	0.114	1.85304e-60	NPC (Neurog2)
Pou3f2	0.800086	0.772	0.533	2.03126e-88	G2M NPC (Neurog2)
Magoh	0.79998	0.943	0.727	0	ZLI
Snrpb	0.799719	0.966	0.81	0	G2M NPC
Fzr1	0.799703	0.388	0.25	9.41053e-39	G2M NPC_NPC
Ftsj3	0.799643	0.216	0.124	3.43041e-107	NPC
Tmem74b	0.799551	0.1	0.059	5.6717e-28	AntID_ID
Zfp454	0.799493	0.104	0.058	1.64977e-05	NPC (Ascl1)
Gclc	0.799378	0.186	0.106	2.27261e-38	ZLI
Reep3	0.799244	0.486	0.305	3.19076e-147	NPC (Neurog2)
Ggt7	0.799194	0.17	0.096	1.25571e-106	PVH_SON
Golim4	0.799109	0.323	0.187	2.89091e-104	NPC (Neurog2)
Gstm7	0.799086	0.415	0.265	6.89436e-130	AntID_ID
Tfap4	0.798941	0.121	0.07	1.94254e-08	G2M NPC (Neurog2)
Nubp1	0.798941	0.315	0.188	2.1588e-27	G2M NPC (Neurog2)
Cers2	0.798913	0.247	0.148	1.12821e-25	G2M NPC_NPC
Vstm2b	0.798868	0.121	0.069	3.30392e-97	PreThal
Reep3	0.798842	0.418	0.308	8.43342e-82	NPC (gliogenic)
Srsf3	0.798792	1	0.988	8.33688e-234	NPC (Ascl1)
Rab26os	0.798683	0.105	0.059	1.99358e-30	NPC (Neurog2)
C2cd2l	0.79867	0.101	0.057	4.03463e-59	PVH_SON
Rusc1	0.798555	0.29	0.171	2.15393e-243	PreThal
Lrrn1	0.79846	0.22	0.133	2.20216e-57	NPC (Neurog2)
Aplp1	0.798459	0.845	0.546	0	PVH_SON
Rbms2	0.798403	0.116	0.068	4.03334e-21	Neural Pro (Neurog2)
Snrpd1	0.798347	0.997	0.947	0	G2M NPC
Sp3	0.798292	0.44	0.288	2.47188e-26	NPC (Ascl1)
Irf2	0.798271	0.103	0.059	4.09655e-28	NPC (Neurog2)
Hist2h2bb	0.798176	0.13	0.075	7.40143e-13	G2M NPC_NPC
Hddc2	0.798146	0.468	0.281	1.24428e-156	NPC (Neurog2)
Agtpbp1	0.798044	0.312	0.193	3.09899e-96	AntID_ID
Caskin1	0.798003	0.112	0.063	5.57231e-67	PVH_SON
Snrpn	0.797959	0.881	0.651	0	AntID_ID
Gria2	0.797825	0.577	0.353	0	MMN
Abt1	0.797758	0.254	0.149	8.91714e-22	G2M NPC (Neurog2)
Actn4	0.797721	0.381	0.227	6.70554e-82	ZLI
Setd1a	0.797604	0.144	0.083	6.7305e-27	ZLI
Glo1	0.797588	0.724	0.47	0	G2M NPC
Pdia4	0.797508	0.506	0.368	2.19252e-125	NPC (gliogenic)
Pdzd4	0.797504	0.268	0.152	2.51537e-178	PVH_SON
Cpeb3	0.797372	0.109	0.061	1.21797e-67	PVH_SON
Parva	0.797351	0.187	0.106	7.69704e-113	G2M NPC
Slc9a6	0.797291	0.195	0.118	2.02492e-56	AntID_ID
Pds5a	0.797273	0.441	0.274	2.3424e-262	G2M NPC
Eif1ax	0.79727	0.836	0.608	0	NPC
Dync2h1	0.797265	0.227	0.13	3.92584e-27	G2M NPC_NPC
Chd7	0.797225	0.615	0.388	2.89152e-52	NPC (Ascl1)
Thbs3	0.797194	0.337	0.189	2.28238e-82	ZLI
Kdelc1	0.79714	0.137	0.081	5.1813e-25	Neural Pro (Neurog2)
Emc2	0.797109	0.451	0.305	4.43634e-107	NPC (Neurog2)
Plagl2	0.797069	0.191	0.11	6.08641e-91	NPC
Fry	0.797003	0.29	0.168	4.01453e-194	MMN
Kcnc1	0.796963	0.165	0.096	1.33983e-72	Tub
Acad8	0.796928	0.148	0.084	6.06378e-12	G2M NPC (Neurog2)
Rpl22l1	0.796875	0.999	0.952	0	NPC (gliogenic)
Dph6	0.796859	0.252	0.143	2.28695e-55	ZLI
Tspyl4	0.796837	0.603	0.394	4.15962e-218	AntID_ID
Chpt1	0.796835	0.15	0.085	5.55754e-73	NPC
Flna	0.796832	0.351	0.215	8.12534e-100	NPC (Neurog2)
Chn2	0.796799	0.193	0.117	1.90437e-103	MMN
Hnrnpab	0.796724	1	0.975	7.90552e-219	NPC (Ascl1)
Scamp5	0.796635	0.199	0.122	6.40728e-56	AntID_ID
E2f4	0.796583	0.277	0.165	5.77442e-158	G2M NPC
Elp4	0.796542	0.262	0.155	5.78284e-150	G2M NPC
Cecr2	0.796497	0.189	0.108	6.14716e-57	NPC (Neurog2)
Cpd	0.796457	0.175	0.1	1.5869e-34	ZLI
Phldb2	0.79634	0.105	0.055	1.5673e-77	G2M NPC
Lin52	0.796333	0.114	0.064	3.16477e-22	ZLI
Hspa5	0.796281	0.849	0.723	3.21366e-294	NPC (gliogenic)
Dtwd1	0.796222	0.147	0.085	5.92499e-82	G2M NPC
Sept10	0.796098	0.1	0.063	4.39149e-20	NPC (gliogenic)
Cib1	0.795901	0.23	0.135	1.06816e-128	G2M NPC
Tmem39a	0.795891	0.114	0.066	1.2794e-05	NPC (Ascl1)
Nle1	0.795595	0.107	0.061	4.93792e-49	NPC
2310011J03Rik	0.795594	0.235	0.138	7.67435e-133	G2M NPC
Arhgef9	0.795578	0.194	0.109	1.23755e-125	PVH_SON
Rpa3	0.795576	0.694	0.514	3.87039e-46	NPC (Ascl1)
Syne2	0.795569	0.509	0.325	4.81587e-44	G2M NPC (Neurog2)
Usp6nl	0.795527	0.125	0.07	2.34522e-25	ZLI
Mre11a	0.795488	0.143	0.083	7.10533e-08	NPC (Ascl1)
Magee1	0.79548	0.389	0.226	2.04582e-267	PVH_SON
Larp7	0.795408	0.45	0.268	1.90928e-244	NPC
Hip1	0.795385	0.301	0.181	1.59063e-32	G2M NPC_NPC
Eif1ax	0.795184	0.836	0.603	0	G2M NPC
Rida	0.795084	0.214	0.121	3.73433e-46	ZLI
Sash1	0.79507	0.146	0.095	1.16075e-28	NPC (gliogenic)
Actn4	0.795063	0.363	0.219	1.66979e-213	G2M NPC
Zbed3	0.795037	0.301	0.188	1.95702e-22	G2M NPC (Neurog2)
Hecw1	0.795018	0.392	0.232	0	PreThal
Mindy2	0.794929	0.272	0.16	6.31118e-164	PVH_SON
Tmed5	0.794909	0.299	0.167	6.24443e-71	ZLI
Efna4	0.794837	0.181	0.104	1.68157e-85	NPC
Ccdc28b	0.794753	0.658	0.422	0	PVH_SON
Snx16	0.79473	0.331	0.194	3.17928e-211	PVH_SON
Cdh22	0.794702	0.119	0.071	2.67451e-38	PMN
Pld3	0.794693	0.248	0.144	6.1427e-152	PVH_SON
Rilpl2	0.794684	0.107	0.066	1.33684e-24	NPC (gliogenic)
Dynlt1c	0.794665	0.1	0.057	6.11726e-58	PVH_SON
Gpn2	0.794632	0.147	0.082	1.79766e-16	G2M NPC_NPC
Nhlh1	0.794605	0.153	0.083	6.67737e-109	MMN
Prpf4	0.794595	0.281	0.167	2.39347e-55	ZLI
Cnih4	0.79443	0.613	0.413	1.42529e-45	NPC (Ascl1)
Cdk2ap2	0.794391	0.394	0.255	4.42261e-203	PVH_SON
Prom1	0.794277	0.257	0.142	2.70704e-145	NPC
Pdk3	0.794241	0.129	0.074	1.53042e-36	NPC (Neurog2)
Nrxn2	0.794202	0.659	0.412	0	PreThal
D3Ertd751e	0.794111	0.161	0.091	2.91035e-32	ZLI
Mars	0.794079	0.257	0.148	2.84869e-54	ZLI
Pou3f4	0.793945	0.502	0.312	1.04426e-49	G2M NPC (Neurog2)
D030056L22Rik	0.793839	0.48	0.312	2.15125e-268	G2M NPC
Ruvbl1	0.793685	0.569	0.364	7.35322e-185	NPC (Neurog2)
Stx1a	0.793684	0.153	0.091	1.06166e-61	Tub
Cd63	0.79368	0.433	0.248	2.38894e-109	ZLI
Slc22a23	0.793581	0.126	0.078	5.81069e-30	NPC (gliogenic)
Srgap2	0.793581	0.181	0.104	3.10552e-106	G2M NPC
Snap25	0.79354	0.361	0.22	1.13313e-294	PreThal
Mfap4	0.793503	0.204	0.127	2.0611e-95	PVH_SON
Gabbr1	0.793502	0.611	0.377	0	PVH_SON
Mbd3	0.793408	0.817	0.639	8.01068e-75	NPC (Ascl1)
Ptprk	0.793226	0.151	0.083	1.56279e-13	G2M NPC (Neurog2)
Arhgap5	0.793186	0.624	0.419	6.22153e-191	NPC (Neurog2)
Lims1	0.792995	0.259	0.152	7.14666e-151	G2M NPC
Smpd2	0.792988	0.199	0.114	6.62852e-60	NPC (Neurog2)
Dbndd1	0.792977	0.327	0.187	5.76814e-220	PVH_SON
2610020C07Rik	0.792945	0.127	0.072	3.88612e-13	G2M NPC_NPC
Aldh2	0.792927	0.311	0.213	4.27628e-65	NPC (gliogenic)
Smc1a	0.792796	0.672	0.471	2.1873e-49	NPC (Ascl1)
Fam181a	0.792709	0.211	0.106	2.00937e-93	NPC (Neurog2)
Ran	0.792631	0.999	0.981	0	NPC
Abt1	0.792594	0.259	0.149	4.22407e-18	NPC (Ascl1)
Nrp2	0.792586	0.286	0.189	1.67598e-122	MMN
Nup107	0.792571	0.176	0.098	5.37283e-21	G2M NPC_NPC
Tubb4a	0.792539	0.541	0.325	0	MMN
Casp8ap2	0.792516	0.386	0.243	8.52725e-40	G2M NPC_NPC
Tbl1x	0.792474	0.478	0.289	1.52309e-108	ZLI
Lef1	0.79244	0.339	0.162	8.21598e-126	ZLI
Igf2bp1	0.792389	0.603	0.379	2.45149e-210	NPC (Neurog2)
Parp6	0.792356	0.418	0.242	8.58543e-295	PVH_SON
Tmem246	0.792295	0.199	0.113	2.08862e-124	PVH_SON
Lin52	0.792294	0.116	0.065	1.8232e-12	G2M NPC_NPC
Mat2b	0.792248	0.456	0.282	7.09054e-33	NPC (Ascl1)
Fam169a	0.792246	0.12	0.075	1.47344e-28	AntID_ID
Psmg2	0.792212	0.443	0.278	2.2688e-255	G2M NPC
Mmd2	0.792163	0.101	0.062	8.76754e-24	AntID_ID
Gm9844	0.792116	0.247	0.15	2.02253e-74	AntID_ID
Tbl1x	0.79208	0.446	0.279	2.80154e-260	G2M NPC
Bub3	0.792068	0.781	0.559	0	G2M NPC
Amph	0.792063	0.133	0.076	1.10243e-43	AntID_ID
Nell2	0.791917	0.531	0.33	1.83813e-67	G2M NPC_NPC
Dusp8	0.791879	0.484	0.308	0	PreThal
Xkr6	0.791843	0.197	0.118	1.36523e-59	AntID_ID
Tmem98	0.791818	0.174	0.107	1.50007e-29	Neural Pro (Neurog2)
Gria4	0.791809	0.157	0.098	2.30714e-97	PreThal
H2afv	0.791798	0.999	0.939	0	NPC (Neurog2)
Nrxn2	0.79178	0.694	0.421	0	PVH_SON
Syn2	0.791713	0.108	0.064	2.04373e-41	Tub
Leng1	0.791654	0.23	0.151	4.27419e-31	Neural Pro (Ascl1)
Iqsec3	0.791653	0.159	0.087	8.79946e-106	PVH_SON
Ppp1r14b	0.791625	0.998	0.985	0	Neural Pro (Ascl1)
Hcfc1r1	0.791561	0.549	0.347	1.7436e-208	AntID_ID
Rnf169	0.791545	0.122	0.069	8.19858e-23	ZLI
Immp1l	0.791532	0.569	0.373	1.17833e-41	NPC (Ascl1)
Klf7	0.791394	0.669	0.437	0	MMN
Cpsf4	0.791379	0.179	0.103	1.31349e-101	G2M NPC
Ctcf	0.79135	0.747	0.505	2.79093e-191	ZLI
Ftl1-ps1	0.791325	0.139	0.085	7.31706e-92	PreThal
Pla2g12a	0.791249	0.248	0.144	1.97364e-51	ZLI
Ctnnd2	0.791216	0.437	0.263	1.25016e-282	PVH_SON
Cc2d2a	0.791119	0.101	0.058	3.63342e-27	NPC (Neurog2)
Snx3	0.791116	0.678	0.547	2.17296e-201	NPC (gliogenic)
Rfc5	0.791047	0.281	0.166	5.60094e-83	NPC (Neurog2)
Rap2c	0.791046	0.274	0.181	2.09108e-109	PVH_SON
Grwd1	0.791034	0.156	0.09	4.24825e-74	NPC
Map2k1	0.790965	0.172	0.096	4.97402e-21	G2M NPC_NPC
Map6	0.790938	0.447	0.273	2.04864e-161	AntID_ID
Smim14	0.790933	0.654	0.422	0	PVH_SON
Dbr1	0.790932	0.159	0.091	5.34902e-17	G2M NPC_NPC
Taf6l	0.790898	0.317	0.183	1.4528e-39	G2M NPC_NPC
Ikbip	0.790852	0.129	0.075	1.4084e-33	NPC (Neurog2)
Osgin2	0.790769	0.131	0.076	1.54459e-12	G2M NPC_NPC
Pitrm1	0.790728	0.182	0.105	1.20459e-53	NPC (Neurog2)
Cib2	0.790681	0.278	0.17	1.63982e-96	PMN
Msmo1	0.790645	0.584	0.427	1.73266e-127	NPC (Neurog2)
Tex261	0.790617	0.361	0.213	5.10269e-45	G2M NPC_NPC
Vash2	0.790606	0.207	0.117	6.99389e-132	PVH_SON
Shd	0.790523	0.487	0.31	0	SMN
Uri1	0.790522	0.336	0.203	6.9915e-98	NPC (Neurog2)
Alyref	0.790382	0.962	0.803	9.71437e-170	G2M NPC (Neurog2)
Adam17	0.790157	0.134	0.077	1.22684e-61	NPC
Mesd	0.790148	0.363	0.213	2.63542e-79	ZLI
Arvcf	0.790093	0.44	0.271	7.73902e-52	G2M NPC_NPC
Nmral1	0.790023	0.453	0.284	1.86467e-263	G2M NPC
Ahdc1	0.789885	0.189	0.115	1.16996e-73	Tub
Myg1	0.78985	0.345	0.211	5.1037e-193	G2M NPC
Acot9	0.789843	0.136	0.08	1.40176e-39	AntID_ID
Ift43	0.789774	0.547	0.344	1.27184e-70	G2M NPC_NPC
Phactr4	0.789705	0.309	0.184	4.85603e-179	G2M NPC
Rpp30	0.789654	0.466	0.273	2.09566e-113	ZLI
Nav1	0.789529	0.596	0.361	2.24038e-247	AntID_ID
Exosc5	0.7895	0.271	0.158	4.11532e-55	ZLI
Cachd1	0.789439	0.256	0.145	3.0829e-32	G2M NPC_NPC
Pole3	0.789413	0.496	0.308	2.34505e-157	NPC (Neurog2)
Fbxo30	0.789364	0.249	0.153	1.60789e-13	NPC (Ascl1)
Cbarp	0.789251	0.385	0.238	8.19911e-143	PMN
Hk2	0.789144	0.132	0.072	2.6032e-12	G2M NPC (Neurog2)
1500009C09Rik	0.789051	0.204	0.125	6.21877e-66	PMN
Gria1	0.788957	0.127	0.068	8.44972e-53	AntID_ID
Bex2	0.788813	0.993	0.921	0	PVH_SON
Hdac11	0.788804	0.264	0.162	7.7669e-90	PMN
Rrbp1	0.788795	0.344	0.217	2.3979e-88	NPC (Neurog2)
Lsm8	0.788699	0.873	0.632	1.25391e-152	G2M NPC_NPC
2610020C07Rik	0.788631	0.117	0.068	1.72998e-61	G2M NPC
Oat	0.788549	0.315	0.18	2.58141e-104	NPC (Neurog2)
Gabpa	0.788488	0.171	0.1	3.13619e-92	G2M NPC
Gnl3	0.78845	0.432	0.254	1.81375e-99	ZLI
Hmbs	0.788421	0.368	0.215	5.8103e-82	ZLI
Rac3	0.788397	0.557	0.347	0	MMN
Pgam1	0.78839	0.937	0.777	9.19482e-187	G2M NPC_NPC
Cyfip1	0.788384	0.279	0.162	1.58428e-33	G2M NPC_NPC
Nrep	0.788373	0.886	0.672	0	SMN
Igsf8	0.788361	0.397	0.219	2.34416e-40	NPC (Ascl1)
Nudcd1	0.788181	0.214	0.121	9.74799e-20	G2M NPC (Neurog2)
Naa16	0.788161	0.171	0.098	3.81244e-100	G2M NPC
Kmt5a	0.788121	0.476	0.297	1.09196e-44	G2M NPC (Neurog2)
Pex2	0.788113	0.46	0.289	2.81021e-54	G2M NPC_NPC
D16Ertd472e	0.788049	0.21	0.116	6.61986e-48	ZLI
Kcnh8	0.787989	0.103	0.061	9.70245e-42	Tub
Bmpr1a	0.787981	0.258	0.172	2.29825e-55	NPC (gliogenic)
Mmachc	0.787831	0.111	0.062	2.73898e-21	ZLI
Cfap20	0.787747	0.642	0.4	5.26325e-163	ZLI
Zkscan2	0.787746	0.158	0.094	1.41614e-46	AntID_ID
Gart	0.787715	0.261	0.155	9.37418e-75	NPC (Neurog2)
Wnt7b	0.787689	0.353	0.213	6.36724e-72	Neural Pro (Ascl1)
Raly	0.787672	0.803	0.616	1.15575e-72	NPC (Ascl1)
Mfsd1	0.787627	0.15	0.089	3.92009e-38	NPC (Neurog2)
Shank1	0.78757	0.331	0.195	3.92485e-218	MMN
Sh2b2	0.787562	0.168	0.1	3.93436e-94	MMN
Rrm1	0.787558	0.419	0.243	1.69411e-234	NPC
Ercc1	0.787517	0.347	0.21	3.55442e-23	NPC (Ascl1)
Gpr27	0.78751	0.21	0.131	2.66104e-113	SMN
Gps2	0.787505	0.494	0.314	3.52903e-35	NPC (Ascl1)
Tro	0.787432	0.375	0.239	2.40429e-110	AntID_ID
Ddx52	0.787414	0.356	0.217	1.02001e-201	G2M NPC
Scn2a	0.787411	0.197	0.114	2.80373e-160	PreThal
Ier5	0.787409	0.411	0.246	3.13319e-49	G2M NPC_NPC
Hk1	0.7874	0.226	0.13	1.35126e-138	PVH_SON
Lrrc40	0.787373	0.174	0.101	3.02344e-97	G2M NPC
H2-Ke6	0.787342	0.549	0.324	3.55216e-204	NPC (Neurog2)
Naa40	0.787278	0.227	0.136	7.82584e-121	G2M NPC
Tspan13	0.787269	0.783	0.604	0	SMN
Sept10	0.787217	0.113	0.063	9.5567e-35	NPC (Neurog2)
Hip1	0.787211	0.288	0.173	1.90779e-159	G2M NPC
Nudcd1	0.787163	0.21	0.119	5.8644e-44	ZLI
Gpr162	0.78712	0.184	0.109	7.48096e-104	MMN
Cldnd1	0.786979	0.492	0.31	6.34932e-58	G2M NPC_NPC
Arg2	0.786972	0.136	0.083	1.95967e-73	SMN
Lmo1	0.786926	0.435	0.292	7.79684e-77	Neural Pro (Neurog2)
Cntrob	0.786906	0.151	0.088	7.00353e-15	G2M NPC_NPC
Pitrm1	0.786812	0.176	0.103	6.81141e-79	NPC
Gjc1	0.786812	0.47	0.287	4.90289e-149	NPC (Neurog2)
Wscd1	0.78679	0.197	0.11	1.0028e-43	ZLI
Cand2	0.786705	0.163	0.095	7.42991e-73	NPC
Crot	0.786659	0.138	0.08	6.46328e-62	NPC
Nup205	0.786517	0.192	0.113	4.13185e-15	G2M NPC (Neurog2)
Xpo1	0.786452	0.517	0.349	6.18339e-276	G2M NPC
Col11a1	0.786323	0.181	0.102	1.39871e-110	G2M NPC
Mrpl51	0.78626	0.762	0.553	2.57428e-65	NPC (Ascl1)
Stx3	0.786184	0.106	0.062	5.13104e-28	NPC (Neurog2)
Limd1	0.786044	0.279	0.161	4.74509e-20	NPC (Ascl1)
Cep41	0.786001	0.171	0.099	2.21451e-97	G2M NPC
Tpst1	0.785947	0.138	0.078	3.73912e-27	ZLI
Nexmif	0.785863	0.266	0.149	1.66631e-105	AntID_ID
Gins4	0.785849	0.329	0.202	3.01917e-34	G2M NPC_NPC
Efna4	0.785798	0.19	0.107	1.32619e-39	ZLI
Apmap	0.785781	0.154	0.089	1.47088e-15	G2M NPC_NPC
Cyfip2	0.785736	0.426	0.248	1.10164e-296	PVH_SON
Ptch1	0.785664	0.591	0.388	4.47375e-43	NPC (Ascl1)
Trim36	0.785636	0.187	0.107	6.16938e-112	PVH_SON
Tmem209	0.785605	0.23	0.135	5.39332e-130	G2M NPC
Kif21b	0.78558	0.46	0.281	8.38205e-303	MMN
Kcnq2	0.785562	0.294	0.172	2.60635e-191	MMN
Mlh1	0.785526	0.107	0.061	3.94636e-10	G2M NPC_NPC
Mmp14	0.785497	0.119	0.066	4.21888e-36	NPC (Neurog2)
Hmg20b	0.785495	0.502	0.307	1.15802e-266	NPC
1810044D09Rik	0.785486	0.16	0.094	1.87563e-69	NPC
Idi1	0.785486	0.585	0.398	3.29499e-154	NPC (Neurog2)
Kdelr2	0.785415	0.483	0.315	4.64079e-264	G2M NPC
Polr2h	0.785403	0.629	0.415	0	NPC
L1cam	0.785269	0.409	0.24	1.70885e-288	MMN
Stx1b	0.785251	0.206	0.119	1.70955e-124	PVH_SON
Efna4	0.785195	0.186	0.106	7.03694e-56	NPC (Neurog2)
Fam131a	0.785112	0.187	0.113	5.21693e-61	PMN
Jam2	0.7851	0.253	0.146	2.22543e-126	NPC
Mrto4	0.785052	0.645	0.405	2.08052e-163	ZLI
Isy1	0.785043	0.26	0.155	2.65868e-143	G2M NPC
Tmem107	0.784801	0.2	0.114	2.74969e-61	NPC (Neurog2)
Adgrb3	0.784788	0.387	0.226	2.51041e-260	PVH_SON
Pgam1	0.784623	0.926	0.773	0	NPC (Neurog2)
Pdlim4	0.784539	0.219	0.11	7.32864e-29	G2M NPC (Neurog2)
Atp6ap1	0.784526	0.395	0.247	2.54226e-128	AntID_ID
Rtl8a	0.784468	0.576	0.361	0	PVH_SON
Cse1l	0.784422	0.392	0.24	8.86883e-27	NPC (Ascl1)
Dpp6	0.784357	0.327	0.197	4.83146e-125	PMN
Tbc1d1	0.78425	0.113	0.063	4.07152e-12	G2M NPC_NPC
Marc2	0.784132	0.316	0.188	3.78823e-94	NPC (Neurog2)
Mum1	0.78409	0.288	0.166	6.06799e-62	ZLI
2700049A03Rik	0.784037	0.184	0.108	5.6497e-14	G2M NPC (Neurog2)
Trp53	0.783985	0.478	0.314	8.16506e-30	NPC (Ascl1)
Gpx8	0.783974	0.256	0.15	1.49145e-53	Neural Pro (Ascl1)
Yars2	0.783965	0.207	0.121	1.36239e-58	NPC (Neurog2)
Platr25	0.783956	0.128	0.073	4.2684e-13	G2M NPC_NPC
Nudt21	0.783782	0.943	0.759	1.28445e-198	G2M NPC_NPC
Atp1a1	0.783667	0.344	0.199	3.76206e-78	ZLI
Pkia	0.783632	0.588	0.394	8.69348e-199	AntID_ID
Pcbp4	0.783585	0.937	0.782	2.71439e-144	G2M NPC (Neurog2)
Emg1	0.783507	0.762	0.536	0	G2M NPC
0610009O20Rik	0.783454	0.191	0.115	5.40914e-10	NPC (Ascl1)
Syt16	0.783376	0.154	0.088	6.01765e-91	PVH_SON
Gabrb3	0.783213	0.315	0.193	2.87608e-181	MMN
Cdkn2d	0.783051	0.511	0.313	0	PVH_SON
Eno1	0.783009	0.738	0.489	1.59487e-183	ZLI
Casp8ap2	0.783009	0.378	0.232	3.39902e-215	G2M NPC
Ddit4	0.782936	0.213	0.166	7.90112e-26	Tub
Chrac1	0.782899	0.553	0.343	1.90728e-125	ZLI
Wdcp	0.782886	0.162	0.095	1.38018e-43	NPC (Neurog2)
Col11a1	0.782849	0.195	0.108	6.62661e-25	G2M NPC_NPC
Cd24a	0.782822	0.988	0.806	0	PreThal
C130071C03Rik	0.782821	0.6	0.415	2.00633e-183	NPC (gliogenic)
Lingo1	0.782818	0.184	0.113	2.72583e-101	SMN
Ddx18	0.782733	0.522	0.33	9.58091e-265	NPC
Tenm3	0.782733	0.303	0.174	2.72083e-66	ZLI
Wdr60	0.782729	0.185	0.107	2.53063e-19	G2M NPC_NPC
Rpl12	0.782692	1	0.989	0	G2M NPC
Med25	0.782683	0.569	0.365	1.17648e-181	NPC (Neurog2)
Scn3a	0.782675	0.613	0.359	0	MMN
Cenpv	0.78267	0.786	0.547	7.61848e-209	ZLI
1810032O08Rik	0.782645	0.294	0.182	6.24886e-75	NPC (Neurog2)
Ints7	0.782602	0.203	0.118	3.15717e-58	NPC (Neurog2)
Ranbp1	0.782601	0.998	0.94	2.61329e-231	G2M NPC (Neurog2)
Nsg1	0.782552	0.96	0.761	0	AntID_ID
Hmgn5	0.782494	0.487	0.279	1.05246e-72	G2M NPC_NPC
Plekhg2	0.782484	0.157	0.088	5.98472e-10	NPC (Ascl1)
Foxn3	0.782457	0.556	0.376	2.88116e-45	G2M NPC (Neurog2)
Pnmal1	0.782425	0.373	0.24	3.55594e-147	Tub
Nmral1	0.782415	0.486	0.293	4.02748e-110	ZLI
Alms1	0.782401	0.152	0.089	5.15137e-79	G2M NPC
Slc7a1	0.782281	0.113	0.064	3.98252e-21	ZLI
Cdc42ep3	0.782121	0.318	0.198	2.94346e-129	Tub
Cdc25a	0.782111	0.278	0.166	3.48837e-155	G2M NPC
Cbx4	0.782082	0.242	0.147	2.33873e-127	PVH_SON
Acot13	0.782059	0.269	0.157	1.56307e-129	NPC
Hmgcll1	0.781997	0.135	0.079	3.90389e-47	PMN
Cnrip1	0.781965	0.446	0.277	1.91368e-153	AntID_ID
Smim11	0.781945	0.643	0.439	1.3214e-147	Neural Pro (Neurog2)
Wdr18	0.781936	0.476	0.284	1.45571e-110	ZLI
Fbxl14	0.781928	0.23	0.137	1.48279e-17	G2M NPC (Neurog2)
Spock1	0.781904	0.229	0.125	8.63565e-95	AntID_ID
Khdrbs2	0.781872	0.343	0.194	6.50012e-242	PVH_SON
Gmds	0.781866	0.123	0.073	1.77441e-62	G2M NPC
9330159F19Rik	0.781554	0.334	0.205	2.13706e-104	AntID_ID
Gtpbp10	0.781492	0.186	0.107	3.54014e-15	G2M NPC (Neurog2)
Wdr7	0.781471	0.143	0.081	4.75439e-86	PVH_SON
Acot9	0.781354	0.127	0.078	2.20353e-67	SMN
Fam78b	0.781353	0.171	0.104	1.14546e-96	SMN
Grina	0.78134	0.597	0.381	5.19056e-227	AntID_ID
Ddx20	0.781334	0.137	0.077	1.8507e-27	ZLI
E2f4	0.781326	0.299	0.171	5.76029e-66	ZLI
Tmem74b	0.781258	0.1	0.057	8.93222e-55	PVH_SON
St8sia2	0.781244	0.543	0.35	5.02284e-190	AntID_ID
Tenm1	0.781219	0.133	0.077	5.82792e-48	PMN
Arhgef9	0.78118	0.182	0.113	2.22802e-47	AntID_ID
Coq3	0.781109	0.103	0.058	6.12489e-10	G2M NPC_NPC
Tmem165	0.781104	0.487	0.31	7.44774e-289	G2M NPC
Nfasc	0.781081	0.32	0.193	2.67921e-105	AntID_ID
Hsd17b10	0.78105	0.648	0.44	5.78566e-206	NPC (Neurog2)
Kif21b	0.780944	0.474	0.281	0	PVH_SON
Hat1	0.780825	0.479	0.306	2.04642e-149	NPC (gliogenic)
Slc16a6	0.78079	0.102	0.057	5.39677e-19	ZLI
Tspoap1	0.780741	0.125	0.075	2.56387e-34	AntID_ID
Nup153	0.780703	0.236	0.139	6.26473e-131	G2M NPC
Rad23a	0.780642	0.312	0.186	2.28533e-35	G2M NPC_NPC
Bcl2l11	0.780516	0.141	0.08	4.66308e-83	G2M NPC
Tmem98	0.780509	0.191	0.108	1.29414e-12	NPC (Ascl1)
Mettl1	0.78044	0.268	0.173	1.38128e-63	NPC (gliogenic)
Proser3	0.780394	0.12	0.068	3.84131e-12	G2M NPC_NPC
Tank	0.780332	0.144	0.089	8.42671e-23	Neural Pro (Neurog2)
Sptbn2	0.780319	0.28	0.174	7.54373e-164	SMN
B230334C09Rik	0.780242	0.136	0.078	1.07929e-79	PVH_SON
Ier5	0.780172	0.345	0.246	3.90542e-40	Neural Pro (Ascl1)
Parp1	0.780153	0.589	0.378	0	NPC
Med18	0.780118	0.125	0.071	4.46747e-35	NPC (Neurog2)
Ctnna2	0.780097	0.432	0.272	2.38698e-139	AntID_ID
Spg20	0.780043	0.165	0.095	1.16311e-92	G2M NPC
Triobp	0.780039	0.183	0.104	2.10029e-36	ZLI
Gfer	0.780019	0.351	0.203	1.22566e-78	ZLI
Psmc3ip	0.779998	0.314	0.216	8.62033e-64	NPC (gliogenic)
D130020L05Rik	0.779942	0.11	0.065	1.46113e-09	G2M NPC_NPC
Sesn3	0.779933	0.359	0.272	9.75281e-53	NPC (gliogenic)
Tex9	0.779913	0.301	0.181	2.70613e-139	NPC
Neto2	0.779872	0.383	0.24	2.9512e-122	AntID_ID
Orai1	0.779863	0.121	0.069	9.15125e-23	ZLI
Akap17b	0.779772	0.127	0.076	7.645e-65	MMN
Atl2	0.779606	0.184	0.106	1.36272e-35	ZLI
Ncl	0.779544	0.963	0.858	0	NPC (Neurog2)
Trp53	0.779529	0.477	0.311	1.91083e-98	Neural Pro (Neurog2)
Nudc	0.779522	0.881	0.686	2.5967e-161	G2M NPC_NPC
Spr	0.779518	0.177	0.098	2.93198e-38	ZLI
D16Ertd472e	0.779478	0.202	0.115	4.49586e-61	NPC (Neurog2)
Fmn2	0.77945	0.238	0.153	5.52755e-38	Neural Pro (Neurog2)
Spout1	0.779418	0.189	0.113	9.23776e-50	NPC (Neurog2)
Cnn3	0.779375	0.881	0.674	9.19064e-111	G2M NPC (Neurog2)
Ptprz1	0.779311	0.597	0.392	1.15443e-153	Neural Pro (Ascl1)
Pigf	0.779309	0.36	0.214	1.29742e-42	G2M NPC_NPC
Irs2	0.779302	0.286	0.167	1.92414e-58	ZLI
Syt7	0.779011	0.154	0.088	1.18378e-93	PVH_SON
Sema5b	0.778999	0.194	0.11	5.12607e-41	ZLI
Cbx1	0.77894	0.964	0.854	9.88141e-136	NPC (Ascl1)
Rbp1	0.778827	0.202	0.162	1.06487e-35	PreThal
Atp6v0a1	0.778778	0.418	0.251	2.69667e-264	PVH_SON
Myt1	0.778667	0.335	0.21	1.2066e-199	SMN
Hirip3	0.778629	0.347	0.197	1.42669e-190	NPC
Cdk5r1	0.778537	0.815	0.523	0	PVH_SON
Dner	0.778392	0.472	0.303	1.11637e-206	Tub
Nme6	0.778361	0.297	0.174	7.71316e-35	G2M NPC_NPC
Rgs2	0.778351	0.382	0.257	9.0364e-165	MMN
Ier5	0.778282	0.377	0.247	7.88109e-25	G2M NPC (Neurog2)
Pole4	0.77828	0.418	0.257	3.38451e-125	NPC (Neurog2)
Jup	0.77827	0.173	0.102	7.77234e-99	MMN
2024-03-09	0.778168	0.377	0.235	2.06634e-121	AntID_ID
Clvs1	0.778027	0.246	0.142	1.2664e-158	MMN
Etfa	0.777941	0.408	0.242	2.72197e-39	G2M NPC (Neurog2)
Traf6	0.777932	0.12	0.074	1.30519e-16	Neural Pro (Ascl1)
Hpf1	0.777871	0.678	0.483	0	G2M NPC
Rprd1b	0.777864	0.338	0.199	1.97305e-71	ZLI
Lsm4	0.777848	0.923	0.743	0	G2M NPC
Polr3h	0.777828	0.266	0.164	6.70747e-134	G2M NPC
Fzd2	0.77767	0.42	0.25	3.03415e-101	Neural Pro (Neurog2)
Tmem198	0.777668	0.201	0.112	1.38518e-132	PVH_SON
Tmem39a	0.777646	0.112	0.064	9.81251e-31	NPC (Neurog2)
Mrps27	0.777599	0.15	0.089	4.73991e-75	G2M NPC
Vars	0.777539	0.267	0.158	4.19046e-17	NPC (Ascl1)
Eny2	0.777538	0.946	0.779	7.35084e-115	NPC (Ascl1)
Rexo2	0.777475	0.418	0.26	4.0012e-196	NPC
Dopey2	0.777427	0.123	0.071	2.10962e-69	PVH_SON
Scrn2	0.777421	0.162	0.09	7.78158e-19	G2M NPC_NPC
Stx2	0.777398	0.127	0.075	4.16759e-51	NPC
Scap	0.777391	0.121	0.072	4.73082e-10	G2M NPC_NPC
Bsn	0.777375	0.131	0.076	5.83808e-99	PreThal
Ccser1	0.777324	0.106	0.064	1.03959e-27	AntID_ID
Scaf11	0.777287	0.537	0.336	6.99318e-68	G2M NPC_NPC
Acvr2a	0.777257	0.347	0.212	5.0498e-197	PVH_SON
Syn2	0.777236	0.125	0.066	1.25518e-16	G2M NPC_NPC
Fam84a	0.77723	0.1	0.059	2.52319e-51	PVH_SON
Cand2	0.777209	0.169	0.097	4.96413e-49	NPC (Neurog2)
Nog	0.777189	0.104	0.058	1.14813e-49	NPC
Fam78b	0.777167	0.173	0.105	6.63275e-92	MMN
C330007P06Rik	0.77714	0.202	0.114	8.46155e-43	ZLI
Srgap2	0.777113	0.194	0.109	6.72913e-23	G2M NPC_NPC
Cinp	0.777021	0.296	0.174	1.41049e-59	ZLI
2310011J03Rik	0.776991	0.239	0.14	5.02521e-112	NPC
Mmp14	0.776989	0.113	0.064	4.0491e-64	G2M NPC
Camsap3	0.77696	0.166	0.101	1.66096e-46	AntID_ID
Ppig	0.776954	0.804	0.577	2.41415e-216	ZLI
Agap1	0.77691	0.5	0.315	0	PVH_SON
Sfr1	0.776847	0.935	0.76	2.75572e-177	G2M NPC_NPC
Nudc	0.77684	0.893	0.684	1.07751e-279	ZLI
Fam204a	0.776822	0.638	0.458	5.41137e-50	G2M NPC (Neurog2)
Mitd1	0.776793	0.181	0.106	8.75168e-99	G2M NPC
Ipo11	0.776743	0.142	0.082	7.21508e-63	NPC
Cntfr	0.776719	0.232	0.144	3.42878e-64	AntID_ID
Ak1	0.776702	0.156	0.093	9.28995e-114	PreThal
Pdlim4	0.776581	0.199	0.103	2.27575e-159	G2M NPC
Grb10	0.776563	0.528	0.339	2.78947e-173	NPC (gliogenic)
Snrpf	0.776494	0.991	0.916	0	G2M NPC
Cenpv	0.77649	0.752	0.552	3.72494e-77	G2M NPC (Neurog2)
Hnrnpdl	0.77644	0.958	0.86	2.45151e-112	NPC (Ascl1)
Txndc12	0.776417	0.458	0.289	1.6857e-52	G2M NPC_NPC
Ccl27a	0.776326	0.581	0.376	2.52418e-214	AntID_ID
Gabrg2	0.776272	0.336	0.184	7.28654e-251	PVH_SON
Cmss1	0.776166	0.24	0.14	8.88096e-69	NPC (Neurog2)
Rfwd3	0.776153	0.174	0.101	1.26737e-48	NPC (Neurog2)
Sem1	0.7761	0.976	0.966	3.87387e-146	NPC (Ascl1)
Lrrc73	0.776095	0.182	0.108	2.16715e-63	PMN
Phactr1	0.776029	0.273	0.165	1.44927e-171	SMN
Sorcs3	0.776007	0.114	0.066	5.83284e-36	AntID_ID
Mtcl1	0.775999	0.153	0.098	1.85169e-19	Neural Pro (Ascl1)
Gid4	0.775952	0.248	0.147	5.70355e-48	ZLI
Rusc2	0.775852	0.226	0.134	2.68683e-177	PreThal
Sall2	0.775815	0.461	0.329	1.68462e-105	NPC (gliogenic)
Asphd2	0.7758	0.277	0.165	9.85953e-161	PVH_SON
Hadhb	0.775798	0.333	0.195	1.04582e-70	ZLI
Cadps	0.77578	0.485	0.289	0	MMN
Smo	0.775777	0.253	0.161	1.37864e-62	NPC (gliogenic)
Pgm2l1	0.775771	0.295	0.188	8.19439e-80	AntID_ID
Kiz	0.775576	0.179	0.117	6.98453e-23	Neural Pro (Ascl1)
Mmgt2	0.775502	0.165	0.096	1.96679e-72	NPC
Gyg	0.775489	0.124	0.076	1.03672e-29	NPC (gliogenic)
Ninl	0.775482	0.107	0.063	2.06749e-06	G2M NPC (Neurog2)
Gstz1	0.775339	0.204	0.123	8.94231e-19	G2M NPC_NPC
Etfb	0.775313	0.584	0.38	3.75037e-293	NPC
Ppif	0.775157	0.219	0.131	2.5979e-39	ZLI
Rilpl2	0.775061	0.109	0.065	5.16721e-43	NPC
Prmt2	0.775055	0.657	0.433	3.02567e-254	AntID_ID
Wasf2	0.775048	0.162	0.106	2.16219e-19	Neural Pro (Ascl1)
Slc12a5	0.775028	0.218	0.131	1.754e-163	PreThal
Dhcr24	0.775005	0.268	0.178	7.76238e-58	NPC (gliogenic)
Unc79	0.775003	0.177	0.103	4.93142e-139	PreThal
Bccip	0.774928	0.459	0.272	7.24002e-106	ZLI
Slc25a1	0.774899	0.413	0.253	1.43398e-248	PVH_SON
Xrcc6	0.774829	0.11	0.064	3.72098e-47	NPC
Nhp2	0.77474	0.764	0.503	2.23188e-206	ZLI
Gm32061	0.774739	0.269	0.143	5.90205e-41	G2M NPC_NPC
Snrpa1	0.774703	0.834	0.62	0	G2M NPC
Rsph9	0.774641	0.165	0.096	9.43001e-17	G2M NPC_NPC
Fastkd2	0.774566	0.2	0.113	1.72057e-23	G2M NPC_NPC
Gdap1	0.774511	0.44	0.283	7.21633e-156	PMN
Dimt1	0.77442	0.246	0.142	2.72279e-50	ZLI
Unc119b	0.774287	0.22	0.125	5.76444e-26	G2M NPC_NPC
Tdp2	0.774268	0.396	0.231	4.57224e-90	ZLI
Zfp931	0.774038	0.155	0.089	9.34796e-44	NPC (Neurog2)
Tanc2	0.774015	0.367	0.228	3.5892e-131	PMN
Ralgds	0.773989	0.352	0.209	1.44021e-217	PVH_SON
Mogs	0.773983	0.148	0.087	4.32679e-26	ZLI
Hspe1	0.773974	0.994	0.937	0	NPC (gliogenic)
Plcl1	0.773966	0.111	0.066	3.37519e-42	Tub
Cse1l	0.773786	0.405	0.239	1.49156e-51	G2M NPC_NPC
Cox18	0.773677	0.19	0.108	2.1434e-39	ZLI
Mif	0.773657	0.997	0.977	0	G2M NPC
Arid5b	0.773623	0.249	0.173	2.28634e-60	Tub
Dcbld1	0.773452	0.116	0.066	1.36152e-31	NPC (Neurog2)
Pcbd2	0.773361	0.274	0.156	8.82935e-34	G2M NPC_NPC
Wnt8b	0.773317	0.188	0.117	1.42834e-14	G2M NPC_NPC
Dhrs13	0.773226	0.207	0.122	5.7643e-118	PVH_SON
Xpo4	0.773222	0.202	0.118	2.44111e-37	ZLI
Nap1l1	0.773216	0.984	0.902	0	NPC (Neurog2)
Cklf	0.77318	0.223	0.135	5.18084e-114	G2M NPC
Hmgcll1	0.773116	0.132	0.079	2.17239e-36	AntID_ID
Ascl1	0.773097	0.419	0.262	4.13924e-36	G2M NPC (Neurog2)
Glrx2	0.77308	0.67	0.491	0	PreThal
Madd	0.772989	0.235	0.143	9.75097e-70	AntID_ID
Reep2	0.772925	0.208	0.125	8.25193e-153	PreThal
Ier5l	0.772912	0.574	0.354	8.70339e-133	ZLI
Calcoco1	0.772784	0.146	0.089	3.95391e-25	Neural Pro (Neurog2)
Lsm5	0.772746	0.869	0.687	0	NPC
Kcnc1	0.77259	0.164	0.097	8.75472e-56	PMN
Wdr12	0.772521	0.367	0.219	2.30365e-111	NPC (Neurog2)
Stk24	0.772505	0.189	0.115	2.96484e-91	G2M NPC
2700038G22Rik	0.772441	0.102	0.06	2.26448e-51	G2M NPC
Exosc2	0.772408	0.295	0.167	2.81604e-67	ZLI
Rrp9	0.77238	0.246	0.145	9.47034e-70	NPC (Neurog2)
Rabepk	0.772347	0.176	0.103	2.49065e-48	NPC (Neurog2)
Usp37	0.772323	0.24	0.143	1.18752e-106	NPC
Rcc1	0.772297	0.222	0.129	1.58522e-64	NPC (Neurog2)
Lsm4	0.77229	0.943	0.754	0	ZLI
Wdr54	0.772277	0.12	0.071	6.52126e-62	PVH_SON
Arl4a	0.772221	0.686	0.517	9.26327e-112	ZLI
Tbrg4	0.772185	0.12	0.07	4.58729e-21	ZLI
Dhrs4	0.772175	0.262	0.157	3.15925e-141	G2M NPC
Map3k4	0.772077	0.283	0.169	4.11956e-54	ZLI
Arrb2	0.772039	0.205	0.123	1.67885e-108	PVH_SON
Apool	0.772013	0.363	0.206	6.06836e-49	G2M NPC_NPC
Snap47	0.771924	0.716	0.472	0	PVH_SON
Spidr	0.771909	0.121	0.069	2.20344e-08	G2M NPC (Neurog2)
Ddx21	0.771887	0.338	0.209	5.19737e-147	NPC
Ptpro	0.771875	0.219	0.133	1.46904e-63	AntID_ID
Hecw1	0.771848	0.389	0.238	1.73943e-263	SMN
Snrpd1	0.771834	0.997	0.951	0	ZLI
Dctpp1	0.771765	0.803	0.542	2.07362e-133	G2M NPC_NPC
Dmxl2	0.771742	0.198	0.121	6.91861e-56	AntID_ID
Gapdh	0.771717	0.999	0.988	0	NPC
Cdk5r2	0.771711	0.138	0.082	8.56078e-99	PreThal
Noc4l	0.771704	0.205	0.117	2.03639e-23	G2M NPC_NPC
Luzp1	0.771688	0.294	0.178	4.79545e-132	NPC
Gapdh	0.771606	0.999	0.989	4.6536e-297	G2M NPC_NPC
Cd164	0.771552	0.265	0.171	8.14528e-62	NPC (gliogenic)
Actl6b	0.771509	0.568	0.335	0	MMN
Uchl1	0.771491	0.944	0.812	0	Tub
Fbxo30	0.771453	0.223	0.151	1.02182e-25	Neural Pro (Ascl1)
Rhebl1	0.77144	0.153	0.093	2.19894e-79	MMN
Tmem38b	0.771393	0.108	0.067	3.57829e-23	NPC (gliogenic)
Nudt10	0.77139	0.346	0.203	6.46427e-221	PVH_SON
Fam171a2	0.771277	0.495	0.305	0	PVH_SON
Rab3a	0.771195	0.766	0.469	0	PreThal
Jakmip1	0.77117	0.114	0.067	4.65111e-45	Tub
Tamm41	0.771087	0.131	0.073	1.71025e-10	G2M NPC (Neurog2)
Mettl5	0.771054	0.17	0.101	2.84478e-71	NPC
Rpl12	0.771048	1	0.99	0	ZLI
Abcc5	0.770904	0.391	0.249	5.46386e-117	AntID_ID
B3gat1	0.770849	0.265	0.157	8.81401e-87	AntID_ID
Adsl	0.770712	0.252	0.145	8.24942e-30	G2M NPC_NPC
Rpp38	0.770698	0.167	0.098	1.75308e-71	NPC
Scaf11	0.770664	0.505	0.332	3.30735e-137	NPC (Neurog2)
Rccd1	0.770659	0.116	0.067	2.0831e-10	G2M NPC_NPC
Ap3b2	0.770642	0.404	0.237	3.9431e-267	PVH_SON
Dcx	0.770527	0.938	0.591	0	MMN
Sgip1	0.77051	0.396	0.249	1.76668e-247	SMN
Iglon5	0.770488	0.288	0.179	9.26037e-85	AntID_ID
Wdr77	0.770462	0.326	0.196	6.86085e-94	NPC (Neurog2)
Rnd2	0.770383	0.399	0.282	5.59793e-82	NPC (gliogenic)
Calu	0.77038	0.306	0.218	2.93255e-54	NPC (gliogenic)
Med9	0.770317	0.399	0.248	4.62971e-26	NPC (Ascl1)
Pygb	0.770239	0.119	0.069	1.05234e-10	G2M NPC_NPC
Atxn1	0.77023	0.122	0.076	3.36484e-29	AntID_ID
Sptbn1	0.770214	0.612	0.396	0	PVH_SON
Nuak2	0.7702	0.386	0.223	1.95956e-131	NPC (Neurog2)
Tpst1	0.770105	0.129	0.075	2.71152e-70	G2M NPC
Mfap2	0.770102	0.495	0.362	8.60935e-111	NPC (gliogenic)
Haus8	0.770043	0.27	0.162	5.22105e-28	G2M NPC_NPC
Nell2	0.769982	0.463	0.324	6.76629e-160	Tub
Chrnb2	0.769936	0.137	0.083	1.33591e-36	AntID_ID
Add2	0.769881	0.456	0.288	1.10075e-278	MMN
Rfc3	0.769869	0.542	0.375	2.47305e-30	NPC (Ascl1)
Trps1	0.769864	0.255	0.145	5.33587e-81	NPC (Neurog2)
Sesn3	0.76984	0.39	0.269	9.60719e-104	PMN
Elovl5	0.769819	0.144	0.084	6.19759e-75	G2M NPC
1500011K16Rik	0.769725	0.446	0.28	1.62884e-206	NPC
C330007P06Rik	0.769686	0.188	0.11	4.21734e-103	G2M NPC
Smpd3	0.769612	0.395	0.255	1.54976e-155	Tub
Crmp1	0.769515	0.965	0.74	0	AntID_ID
Ddx27	0.769482	0.325	0.196	3.36922e-93	NPC (Neurog2)
Slbp	0.769435	0.62	0.43	2.7052e-295	NPC
Clic1	0.769422	0.624	0.36	3.16546e-77	G2M NPC (Neurog2)
Sfxn3	0.769373	0.196	0.118	1.49401e-57	AntID_ID
Efnb1	0.769369	0.328	0.208	1.6604e-158	G2M NPC
Slc39a1	0.769368	0.218	0.129	4.06514e-60	NPC (Neurog2)
Armt1	0.769361	0.159	0.091	7.07034e-17	G2M NPC_NPC
C030006K11Rik	0.769284	0.102	0.061	8.15086e-17	Neural Pro (Neurog2)
Tjap1	0.769267	0.183	0.103	9.32653e-22	G2M NPC_NPC
Ruvbl2	0.76925	0.507	0.328	2.97903e-290	G2M NPC
Ccnh	0.76919	0.489	0.303	2.54862e-59	G2M NPC_NPC
Mmgt2	0.769176	0.165	0.099	1.83794e-41	NPC (Neurog2)
Nacc1	0.76908	0.226	0.134	1.26566e-120	G2M NPC
Gnao1	0.769066	0.755	0.523	4.47715e-297	AntID_ID
AC149090.1	0.769059	0.38	0.243	5.50334e-274	PreThal
Esf1	0.768893	0.701	0.45	2.11371e-176	ZLI
Ptpdc1	0.768891	0.109	0.064	3.36707e-18	ZLI
Fam155a	0.768867	0.257	0.145	2.61125e-171	PVH_SON
Gap43	0.768821	0.881	0.64	0	PMN
Sbsn	0.76882	0.157	0.097	3.0955e-40	AntID_ID
Faap24	0.768606	0.173	0.102	9.32051e-17	G2M NPC_NPC
Mrps27	0.76857	0.159	0.092	1.08992e-43	NPC (Neurog2)
Hpf1	0.768467	0.738	0.493	6.75104e-184	ZLI
Plekhf2	0.768458	0.194	0.117	6.18412e-99	G2M NPC
Snrpf	0.768365	0.993	0.922	9.91803e-170	NPC (Ascl1)
Tbl3	0.76836	0.219	0.135	3.83438e-11	NPC (Ascl1)
Gng5	0.768248	0.999	0.894	1.23985e-286	G2M NPC_NPC
Efnb3	0.768188	0.461	0.303	2.09969e-187	Tub
Gxylt1	0.768135	0.111	0.065	3.10022e-56	G2M NPC
Agrn	0.768097	0.492	0.329	5.38653e-49	G2M NPC_NPC
Ntrk3	0.768089	0.204	0.128	1.44302e-104	SMN
Tmed3	0.76804	0.271	0.16	7.55928e-30	G2M NPC_NPC
Adpgk	0.767954	0.113	0.064	6.39406e-11	G2M NPC_NPC
Cadm2	0.767952	0.162	0.101	2.68124e-98	PreThal
Ptp4a3	0.767925	0.152	0.091	1.47071e-42	AntID_ID
Atxn7l1	0.767913	0.117	0.068	1.91214e-63	PVH_SON
Cdkal1	0.767903	0.185	0.109	2.36884e-10	NPC (Ascl1)
Mettl5	0.767897	0.169	0.1	2.18682e-88	G2M NPC
Ddx52	0.767839	0.377	0.225	1.09325e-78	ZLI
Kcnh2	0.767789	0.128	0.071	9.67239e-80	PVH_SON
Podxl	0.767677	0.116	0.067	6.96948e-31	NPC (Neurog2)
Dnajb9	0.767582	0.302	0.197	2.92277e-132	PVH_SON
Fancf	0.767562	0.101	0.062	3.84846e-50	SMN
S100a11	0.767536	0.196	0.105	1.1715e-141	G2M NPC
Ctsf	0.767494	0.129	0.076	2.26642e-69	PVH_SON
Gstm7	0.767472	0.403	0.257	9.33218e-247	SMN
Suz12	0.767329	0.454	0.283	3.93857e-31	NPC (Ascl1)
Ccdc58	0.767261	0.453	0.265	1.36897e-105	ZLI
Zbtb1	0.767157	0.145	0.085	1.14947e-13	G2M NPC_NPC
Vamp3	0.767125	0.292	0.19	5.04909e-69	NPC (gliogenic)
Khsrp	0.767104	0.41	0.265	1.06173e-207	G2M NPC
Ddx27	0.767038	0.308	0.191	2.23034e-156	G2M NPC
Slc27a4	0.766869	0.141	0.085	1.23942e-38	AntID_ID
Gnl3	0.766805	0.402	0.258	1.30178e-23	NPC (Ascl1)
Scrt2	0.766634	0.291	0.177	5.76576e-182	SMN
Hist2h2bb	0.766532	0.12	0.075	0.00150037	NPC (Ascl1)
Dab1	0.766485	0.216	0.151	9.06384e-36	AntID_ID
Slc25a28	0.766475	0.178	0.102	4.13222e-19	G2M NPC_NPC
Kti12	0.766275	0.19	0.112	1.07986e-50	NPC (Neurog2)
Ankrd12	0.766254	0.579	0.376	2.94192e-202	AntID_ID
Hist3h2ba	0.766254	0.991	0.858	0	SMN
Snap25	0.766211	0.369	0.23	2.07148e-160	Tub
Gmip	0.766126	0.145	0.094	7.79698e-19	Neural Pro (Neurog2)
Atcay	0.766113	0.336	0.204	1.42904e-268	PreThal
Wwc2	0.766091	0.206	0.123	1.69457e-87	NPC
Cyfip1	0.766037	0.259	0.156	3.80552e-113	NPC
Gm14964	0.765899	0.104	0.064	4.6554e-51	SMN
Scrt1	0.765885	0.478	0.308	1.9135e-299	SMN
Mterf2	0.765882	0.193	0.121	8.62911e-102	SMN
Uchl5	0.765854	0.342	0.214	2.47305e-177	G2M NPC
Arhgap39	0.765846	0.195	0.128	9.50411e-25	Neural Pro (Ascl1)
Gdi1	0.765808	0.786	0.529	0	PVH_SON
Tdp2	0.765692	0.358	0.223	8.39516e-189	G2M NPC
Hspa14	0.765663	0.445	0.278	4.27518e-29	NPC (Ascl1)
Cbx5	0.765596	0.93	0.778	7.07233e-266	ZLI
Txnl1	0.765593	0.888	0.704	1.94586e-158	G2M NPC_NPC
Igfbp2	0.765592	0.661	0.456	3.2617e-152	Neural Pro (Ascl1)
Vegfa	0.765577	0.212	0.121	3.45127e-43	ZLI
Esf1	0.765438	0.646	0.439	0	G2M NPC
Ttc9c	0.76537	0.279	0.166	8.50033e-53	ZLI
Spice1	0.765361	0.132	0.078	5.53837e-06	NPC (Ascl1)
Chrnb2	0.765311	0.138	0.08	4.682e-78	MMN
Isoc1	0.765225	0.227	0.133	4.81661e-127	G2M NPC
Nbn	0.765222	0.108	0.065	0.00070052	NPC (Ascl1)
D3Ertd751e	0.765185	0.148	0.088	6.66923e-75	G2M NPC
Ccnk	0.76502	0.235	0.138	1.01399e-45	ZLI
Rpl7l1	0.765012	0.591	0.389	0	G2M NPC
Cpeb2	0.76501	0.192	0.11	1.45059e-116	PVH_SON
Fam58b	0.764991	0.273	0.158	3.8141e-32	G2M NPC_NPC
Snrnp40	0.764882	0.7	0.484	1.2792e-53	NPC (Ascl1)
Tubg1	0.764852	0.459	0.303	1.32278e-34	G2M NPC (Neurog2)
Unc119b	0.764812	0.192	0.123	2.78691e-42	NPC (gliogenic)
Chd9	0.764731	0.473	0.315	1.08804e-282	SMN
Ier5l	0.764708	0.542	0.358	1.62926e-35	NPC (Ascl1)
Thop1	0.764629	0.267	0.161	3.80306e-72	NPC (Neurog2)
Flywch2	0.764592	0.448	0.282	2.98277e-148	AntID_ID
Nfib	0.764478	0.552	0.283	0	NPC
Fbxw7	0.764461	0.368	0.273	5.96743e-40	Neural Pro (Ascl1)
Cbx2	0.764457	0.216	0.131	3.78349e-54	NPC (Neurog2)
Oard1	0.764411	0.599	0.37	2.5826e-143	ZLI
Slc9a3r1	0.764311	0.107	0.052	2.09022e-77	NPC
Pclo	0.764239	0.258	0.161	3.02295e-81	PMN
Gltp	0.764236	0.177	0.101	1.36986e-52	NPC (Neurog2)
Pdha1	0.764167	0.391	0.238	3.67395e-115	NPC (Neurog2)
Cnih4	0.764093	0.564	0.411	5.19909e-93	Neural Pro (Ascl1)
Cmtm4	0.764086	0.123	0.073	1.40388e-59	G2M NPC
Pde10a	0.763943	0.229	0.133	3.36793e-138	PVH_SON
Jag1	0.763929	0.136	0.073	1.80543e-75	NPC
Tmem145	0.763921	0.135	0.081	1.35493e-70	MMN
Cenpx	0.763831	0.595	0.401	0	G2M NPC
Psmg2	0.763767	0.468	0.288	5.44423e-99	ZLI
Ogfrl1	0.763657	0.161	0.097	7.85843e-83	PVH_SON
Nup160	0.76359	0.127	0.072	1.68778e-09	G2M NPC (Neurog2)
Amd1	0.763506	0.238	0.142	1.15311e-103	NPC
Stmn2	0.763478	0.973	0.738	0	SMN
Cyfip1	0.763455	0.263	0.159	8.96496e-70	NPC (Neurog2)
Tmem106c	0.763373	0.248	0.146	1.01757e-26	G2M NPC_NPC
Rab13	0.763347	0.16	0.091	5.87766e-17	G2M NPC_NPC
Pgrmc1	0.763333	0.925	0.738	0	PVH_SON
Ruvbl1	0.763289	0.55	0.356	0	G2M NPC
Mad1l1	0.763099	0.144	0.085	1.60145e-73	G2M NPC
Gm30025	0.763062	0.11	0.07	8.27027e-21	NPC (gliogenic)
Cstf1	0.763006	0.165	0.098	1.2161e-15	G2M NPC_NPC
Litaf	0.762969	0.135	0.078	2.01324e-58	NPC
Cdkal1	0.762935	0.187	0.109	8.20338e-15	G2M NPC (Neurog2)
Prps1	0.762849	0.292	0.178	6.86075e-156	G2M NPC
Nrcam	0.762801	0.517	0.34	4.26147e-278	PVH_SON
Nmnat2	0.762787	0.212	0.125	1.51864e-165	PreThal
Iqce	0.762733	0.121	0.069	8.1582e-12	G2M NPC_NPC
Mphosph6	0.762666	0.346	0.214	1.85751e-184	G2M NPC
Qdpr	0.762624	0.353	0.214	2.43933e-39	G2M NPC_NPC
Txn1	0.762621	0.981	0.832	1.09131e-235	G2M NPC_NPC
Wapl	0.762611	0.519	0.324	7.13329e-110	ZLI
Igf2bp1	0.762609	0.576	0.374	1.64003e-279	NPC
Cib1	0.762536	0.218	0.14	2.81025e-48	NPC (gliogenic)
Zfp57	0.762534	0.474	0.293	2.80836e-291	PVH_SON
Suv39h1	0.762517	0.242	0.141	1.40061e-20	G2M NPC (Neurog2)
Ankrd50	0.762341	0.276	0.173	8.51138e-87	PMN
Ost4	0.76232	0.778	0.621	7.85211e-289	NPC (gliogenic)
Spry2	0.762287	0.154	0.088	8.21135e-16	G2M NPC_NPC
Shank2	0.762233	0.1	0.06	1.90541e-27	AntID_ID
Rnf19b	0.762187	0.192	0.117	2.44666e-53	AntID_ID
Nup153	0.762185	0.244	0.145	7.77759e-45	ZLI
Pdia6	0.762159	0.85	0.657	0	NPC (Neurog2)
Eif1ax	0.762104	0.872	0.617	2.65989e-265	ZLI
Sf3b5	0.762009	0.895	0.671	1.31876e-159	G2M NPC_NPC
Tpp1	0.761986	0.171	0.1	3.36905e-92	G2M NPC
Pde4a	0.761949	0.107	0.064	6.16198e-40	Tub
Gm9844	0.76192	0.251	0.145	8.03602e-154	PVH_SON
Plch1	0.761884	0.15	0.085	1.66893e-29	ZLI
Eefsec	0.761851	0.196	0.112	1.63186e-39	ZLI
Acadm	0.761844	0.268	0.16	2.35286e-74	NPC (Neurog2)
Cdk19	0.761772	0.102	0.062	9.42485e-53	SMN
Pofut1	0.761735	0.132	0.076	1.69312e-23	ZLI
Atp9a	0.761551	0.419	0.248	1.55305e-270	PVH_SON
Sox6	0.76154	0.182	0.096	1.56506e-136	G2M NPC
Ppil1	0.761502	0.463	0.297	1.24039e-49	G2M NPC_NPC
Rpp30	0.761489	0.453	0.276	3.44962e-42	G2M NPC (Neurog2)
Stat3	0.761476	0.126	0.082	1.17602e-13	Neural Pro (Ascl1)
Inafm1	0.761414	0.214	0.126	9.48402e-122	PVH_SON
D430019H16Rik	0.761412	0.417	0.271	4.20429e-166	Tub
Etfb	0.761397	0.633	0.387	7.06812e-160	ZLI
Tmem219	0.761299	0.149	0.1	3.06596e-15	Neural Pro (Ascl1)
Dynlt1a	0.76129	0.313	0.195	8.7592e-93	AntID_ID
Mif	0.761267	0.999	0.978	0	NPC (Neurog2)
Fam98c	0.76114	0.107	0.066	3.89141e-48	MMN
Stard4	0.761128	0.132	0.083	3.5568e-28	NPC (gliogenic)
Ift74	0.761128	0.43	0.291	2.2593e-109	NPC (gliogenic)
Ppp2r5a	0.760975	0.109	0.063	2.18387e-27	NPC (Neurog2)
Isoc1	0.760919	0.239	0.14	3.97431e-26	G2M NPC_NPC
Cab39l	0.760882	0.157	0.092	6.54642e-83	G2M NPC
Fkbp3	0.760867	0.989	0.907	0	G2M NPC
Grik2	0.760848	0.269	0.165	1.35265e-80	AntID_ID
Atf1	0.760829	0.236	0.136	2.95574e-20	G2M NPC (Neurog2)
Dkc1	0.760805	0.431	0.252	1.00709e-56	G2M NPC_NPC
Sp5	0.760798	0.156	0.094	7.06682e-42	NPC (gliogenic)
Mlh1	0.760785	0.106	0.061	4.38886e-19	ZLI
Lsm2	0.760769	0.735	0.493	3.08649e-264	NPC (Neurog2)
Paics	0.760748	0.673	0.437	1.40133e-68	G2M NPC (Neurog2)
Abhd2	0.760733	0.171	0.107	1.79637e-57	Tub
B830012L14Rik	0.76068	0.13	0.076	1.21203e-55	NPC
Dbr1	0.760631	0.156	0.09	2.41096e-29	ZLI
Aff2	0.760577	0.108	0.066	4.31822e-51	MMN
Epha7	0.760544	0.3	0.17	2.90467e-101	NPC (Neurog2)
Ccdc184	0.76047	0.247	0.147	2.62897e-78	AntID_ID
Tnfrsf21	0.760429	0.141	0.082	1.7925e-77	PVH_SON
Kcnh8	0.760416	0.101	0.06	3.65637e-53	MMN
Mthfd2	0.760348	0.225	0.129	1.52928e-69	NPC (Neurog2)
Myef2	0.760306	0.885	0.756	6.56093e-75	NPC (Ascl1)
Spc24	0.760148	0.389	0.181	0	NPC
Lurap1l	0.760148	0.117	0.067	5.68053e-06	NPC (Ascl1)
App	0.760144	0.77	0.546	0	PVH_SON
2900011O08Rik	0.760084	0.416	0.251	0	PreThal
Otud4	0.760033	0.198	0.118	1.23339e-35	ZLI
Apbb2	0.759977	0.345	0.221	9.60699e-98	AntID_ID
Adat2	0.759958	0.128	0.074	2.16904e-55	NPC
Celf6	0.759957	0.299	0.174	1.50363e-107	AntID_ID
Apbb1	0.759825	0.562	0.369	0	MMN
Hivep2	0.75982	0.104	0.06	8.20146e-56	PVH_SON
Rgs17	0.759818	0.255	0.153	1.45497e-193	PreThal
Rem2	0.759779	0.3	0.173	1.22819e-190	PVH_SON
Crlf2	0.759726	0.104	0.064	3.4153e-26	AntID_ID
Tfdp2	0.759639	0.532	0.311	1.82833e-193	NPC (Neurog2)
Gm9801	0.759638	0.119	0.071	3.52809e-46	Tub
Cc2d2a	0.7595	0.104	0.059	4.91801e-10	G2M NPC_NPC
Tubb3	0.759482	1	0.895	0	MMN
Inpp4a	0.759476	0.197	0.12	3.02268e-55	AntID_ID
Epha5	0.75939	0.507	0.348	1.55027e-163	PMN
Ggct	0.759385	0.12	0.069	9.23987e-12	G2M NPC_NPC
Peg10	0.759198	0.436	0.283	3.97754e-80	Neural Pro (Ascl1)
Dlg4	0.759193	0.49	0.299	0	PVH_SON
Pdpn	0.759191	0.244	0.145	1.46933e-50	Neural Pro (Neurog2)
Mars	0.75917	0.236	0.142	9.06201e-122	G2M NPC
Pinx1	0.759138	0.307	0.181	9.56049e-27	G2M NPC (Neurog2)
Vars	0.759135	0.254	0.152	7.61897e-113	NPC
Gtpbp10	0.759031	0.166	0.106	1.03221e-21	Neural Pro (Ascl1)
Utp4	0.75902	0.151	0.089	2.9369e-26	ZLI
Lrrc57	0.758978	0.155	0.09	3.70496e-15	G2M NPC_NPC
Dtx4	0.758903	0.311	0.187	1.58881e-142	NPC
Trp53	0.758893	0.488	0.308	5.18167e-142	NPC (Neurog2)
Pacsin2	0.758883	0.106	0.067	1.8894e-20	NPC (gliogenic)
Ak6	0.758873	0.62	0.406	1.00532e-58	G2M NPC (Neurog2)
Gpm6a	0.758847	0.793	0.536	0	MMN
Creld2	0.758811	0.251	0.156	6.24725e-121	G2M NPC
Mob1a	0.758748	0.207	0.118	1.79519e-42	ZLI
Osbpl1a	0.758726	0.201	0.113	8.88147e-24	G2M NPC_NPC
Slc16a2	0.75871	0.138	0.08	5.36808e-76	PVH_SON
Ap3b2	0.758651	0.384	0.244	4.92642e-130	PMN
Rhot2	0.758501	0.14	0.081	6.62712e-14	G2M NPC_NPC
Arhgap5	0.758437	0.613	0.41	0	G2M NPC
Cdc40	0.758405	0.351	0.249	9.72098e-43	Neural Pro (Ascl1)
Scn3b	0.758344	0.242	0.144	2.03456e-87	PMN
Prkacb	0.758295	0.467	0.313	1.07846e-151	PMN
Pinx1	0.758254	0.285	0.173	9.54807e-151	G2M NPC
Zkscan17	0.758214	0.105	0.061	1.38292e-18	ZLI
Mrnip	0.758097	0.207	0.123	1.087e-113	PVH_SON
1810041L15Rik	0.758053	0.128	0.08	1.74694e-17	Neural Pro (Ascl1)
Mib1	0.75805	0.396	0.263	6.2178e-88	NPC (Neurog2)
Zscan12	0.758045	0.162	0.095	1.20655e-08	NPC (Ascl1)
Rpl22l1	0.757995	0.999	0.953	0	ZLI
Wasf2	0.757994	0.172	0.102	1.06375e-71	NPC
Pcdh8	0.757924	0.295	0.185	3.62547e-83	AntID_ID
Rcc2	0.757909	0.764	0.515	1.22461e-85	G2M NPC (Neurog2)
Sobp	0.757876	0.547	0.336	0	PVH_SON
Mical1	0.757845	0.121	0.077	8.70279e-25	NPC (gliogenic)
Ppfia3	0.757832	0.116	0.068	2.20205e-62	PVH_SON
Ss18	0.757814	0.277	0.163	1.15192e-55	ZLI
Phactr3	0.757806	0.277	0.169	1.34554e-85	AntID_ID
Vldlr	0.757776	0.275	0.177	3.72526e-140	SMN
Pttg1	0.757667	0.428	0.227	0	NPC
Ifngr2	0.757654	0.198	0.117	1.17563e-109	PVH_SON
Mapt	0.757598	0.741	0.467	0	SMN
Thop1	0.757524	0.258	0.157	2.98489e-133	G2M NPC
Selenoh	0.757474	0.903	0.771	0	NPC
Zfp280c	0.757462	0.19	0.113	6.6194e-100	G2M NPC
Ccdc137	0.757371	0.119	0.069	1.47375e-30	NPC (Neurog2)
Lgals1	0.757346	0.126	0.067	3.40657e-12	G2M NPC (Neurog2)
Golm1	0.757339	0.38	0.23	1.51366e-111	NPC (Neurog2)
Mitd1	0.757306	0.182	0.107	8.00335e-81	NPC
Tor1aip1	0.757282	0.199	0.119	1.02824e-103	G2M NPC
Lin9	0.757177	0.198	0.113	3.77114e-22	G2M NPC_NPC
Ppp1cc	0.757062	0.828	0.647	2.48367e-73	NPC (Ascl1)
Ube2i	0.756989	0.98	0.879	2.27053e-146	NPC (Ascl1)
Fam214a	0.756955	0.162	0.098	4.1276e-61	Tub
Porcn	0.756946	0.11	0.067	1.91454e-70	PreThal
Scaper	0.756918	0.315	0.2	1.49217e-99	PMN
G2e3	0.756851	0.322	0.202	1.53705e-30	G2M NPC_NPC
Smad7	0.756774	0.196	0.128	4.43586e-27	Neural Pro (Neurog2)
Syt5	0.756642	0.267	0.17	1.68272e-140	SMN
Dpysl3	0.756573	0.959	0.757	0	Tub
Zbtb1	0.756519	0.143	0.084	8.8613e-37	NPC (Neurog2)
Mpp6	0.75646	0.406	0.25	5.95349e-117	NPC (Neurog2)
Pex7	0.756447	0.225	0.147	3.86018e-30	Neural Pro (Ascl1)
Nln	0.756442	0.198	0.124	1.46433e-49	AntID_ID
Rgs19	0.756426	0.173	0.102	4.19619e-45	NPC (Neurog2)
Map7d2	0.756342	0.25	0.16	1.3513e-63	AntID_ID
Pou3f2	0.756185	0.756	0.529	1.50539e-196	Neural Pro (Neurog2)
Ncln	0.756163	0.205	0.12	2.7127e-21	G2M NPC_NPC
Orc6	0.756013	0.581	0.399	0	G2M NPC
Fuz	0.755937	0.158	0.093	2.51601e-67	NPC
Efr3a	0.755925	0.143	0.084	2.29688e-13	G2M NPC_NPC
Hist3h2a	0.755905	0.76	0.524	3.6417e-292	AntID_ID
Kpnb1	0.755884	0.595	0.393	8.53392e-70	G2M NPC_NPC
Exosc9	0.755844	0.275	0.205	1.51773e-22	Neural Pro (Ascl1)
Igfbp2	0.755835	0.623	0.454	4.27386e-167	NPC (gliogenic)
Inpp1	0.755825	0.106	0.065	5.54148e-25	AntID_ID
Srsf7	0.755787	0.984	0.862	4.4165e-175	G2M NPC (Neurog2)
Laptm4b	0.75578	0.133	0.077	3.97509e-59	NPC
Dclk2	0.755775	0.307	0.193	1.14457e-211	PreThal
Cd81	0.75558	0.793	0.57	4.35533e-104	G2M NPC_NPC
Cadps	0.755536	0.454	0.299	1.94506e-145	PMN
Srm	0.755477	0.432	0.276	4.82375e-115	NPC (Neurog2)
Ppia	0.755395	1	1	0	ZLI
5430416N02Rik	0.755354	0.656	0.453	7.61654e-46	NPC (Ascl1)
Tmem179	0.755341	0.164	0.096	6.2982e-68	Tub
Wdr77	0.75522	0.335	0.197	2.06221e-69	ZLI
Sec23b	0.755151	0.284	0.17	8.67934e-30	G2M NPC_NPC
Ctnnal1	0.755141	0.11	0.064	8.73733e-28	NPC (Neurog2)
Spc24	0.755104	0.383	0.187	6.80629e-189	NPC (Neurog2)
Daam1	0.754971	0.46	0.291	2.54241e-262	PVH_SON
Pih1d1	0.754914	0.388	0.253	1.04567e-20	NPC (Ascl1)
Reep3	0.754895	0.509	0.31	2.10744e-64	G2M NPC_NPC
Pcsk2os1	0.754856	0.141	0.086	1.34194e-42	PMN
Csrp2	0.75475	0.728	0.569	1.79394e-44	NPC (Ascl1)
Lcorl	0.754737	0.469	0.328	5.59859e-130	PMN
Chd3os	0.754725	0.654	0.438	1.71361e-269	PMN
Map2k1	0.754651	0.157	0.092	1.42635e-67	NPC
Wasf2	0.754563	0.176	0.104	8.16943e-46	NPC (Neurog2)
Cnih2	0.754559	0.782	0.517	0	PreThal
Nin	0.754548	0.176	0.104	2.2988e-09	NPC (Ascl1)
Msi1	0.7543	0.795	0.59	0	G2M NPC
Cep41	0.754248	0.18	0.103	2.56474e-35	ZLI
Tspan18	0.754155	0.188	0.109	9.58797e-53	NPC (Neurog2)
Klhl35	0.754136	0.168	0.094	1.21765e-107	PVH_SON
Aco1	0.754132	0.167	0.109	4.9579e-33	NPC (gliogenic)
Nr2f1	0.754093	0.867	0.714	0	G2M NPC
Tspan14	0.754053	0.223	0.143	7.26908e-35	Neural Pro (Neurog2)
Rbfox2	0.753956	0.798	0.565	0	SMN
Pgp	0.753935	0.485	0.326	9.11583e-239	G2M NPC
Cmas	0.753912	0.643	0.445	9.30773e-220	AntID_ID
Snrk	0.753896	0.253	0.154	3.14993e-133	PVH_SON
B4galnt1	0.753839	0.118	0.071	3.88979e-60	MMN
C1qbp	0.753726	0.815	0.631	5.17156e-287	NPC (Neurog2)
Fgfr1op	0.75353	0.174	0.098	3.59764e-20	G2M NPC_NPC
Shisa7	0.753417	0.15	0.089	3.18717e-83	MMN
Rnf144a	0.753407	0.225	0.138	1.85094e-11	NPC (Ascl1)
Rpl22	0.753318	1	0.991	0	NPC
Wnt8b	0.753295	0.176	0.116	1.8817e-33	NPC (gliogenic)
Nanos1	0.753257	0.209	0.127	3.65131e-60	AntID_ID
Pbdc1	0.753187	0.528	0.319	8.15525e-54	G2M NPC (Neurog2)
Actn4	0.753182	0.348	0.223	1.1954e-137	NPC
Mt2	0.753159	0.11	0.058	3.5663e-14	G2M NPC_NPC
Donson	0.753156	0.125	0.075	2.59919e-48	NPC
Sf3a3	0.753117	0.649	0.421	8.04269e-150	ZLI
Lbh	0.753102	0.514	0.333	0	PreThal
Dbr1	0.753055	0.146	0.087	1.33107e-72	G2M NPC
Dynlt1a	0.752922	0.31	0.19	9.12195e-166	PVH_SON
Mirg	0.752791	0.212	0.132	1.28974e-78	NPC
Epb41l5	0.752784	0.213	0.14	4.89046e-43	NPC (gliogenic)
Atp8a1	0.752722	0.282	0.178	2.26585e-77	AntID_ID
Mras	0.752666	0.306	0.19	3.33369e-220	PreThal
Gemin6	0.752661	0.21	0.124	6.77873e-57	NPC (Neurog2)
Nup160	0.752656	0.122	0.072	3.1134e-05	NPC (Ascl1)
Mta3	0.752654	0.135	0.077	4.70937e-14	G2M NPC_NPC
Nicn1	0.752609	0.388	0.235	1.39958e-231	PVH_SON
Lingo2	0.752606	0.102	0.061	2.98895e-51	PVH_SON
Rps27l	0.752579	0.989	0.824	0	ZLI
Cstf1	0.752488	0.159	0.093	7.9744e-84	G2M NPC
Gpn3	0.752455	0.197	0.118	1.01312e-98	G2M NPC
Prkar2b	0.752441	0.435	0.292	1.4785e-133	PMN
Med18	0.752388	0.126	0.073	7.86014e-09	G2M NPC (Neurog2)
Tpd52	0.752325	0.16	0.094	1.65332e-42	NPC (Neurog2)
Stn1	0.752308	0.142	0.083	2.16366e-24	ZLI
Zeb2os	0.752265	0.104	0.062	2.20643e-25	NPC (gliogenic)
Tmem165	0.752239	0.49	0.313	3.07601e-227	NPC
Lpar6	0.752223	0.244	0.148	7.08518e-18	G2M NPC (Neurog2)
Smpd3	0.752184	0.415	0.25	3.16464e-255	PVH_SON
Prkacb	0.752077	0.474	0.313	5.31246e-139	AntID_ID
Myt1	0.752057	0.333	0.206	1.42907e-245	PreThal
Nrf1	0.751997	0.285	0.169	6.09793e-54	ZLI
Adam17	0.75193	0.136	0.079	3.11606e-36	NPC (Neurog2)
Oat	0.751889	0.305	0.176	2.40841e-154	NPC
Nup43	0.751828	0.323	0.199	3.05255e-25	G2M NPC (Neurog2)
Ncam1	0.751807	0.97	0.728	0	PVH_SON
Rps20	0.751801	1	1	0	NPC
Tars	0.751791	0.318	0.196	4.00438e-165	G2M NPC
Nop58	0.751787	0.656	0.46	0	NPC
Tiam1	0.751692	0.138	0.083	1.4592e-38	AntID_ID
Derl2	0.75164	0.315	0.19	6.04042e-34	G2M NPC_NPC
Spg20	0.751579	0.172	0.1	4.42285e-32	ZLI
Dopey1	0.751533	0.207	0.126	3.01277e-58	AntID_ID
Cnbp	0.751523	0.893	0.713	0	NPC (Neurog2)
Slc36a4	0.7515	0.143	0.09	2.56756e-38	PMN
Spidr	0.751497	0.117	0.068	7.64994e-30	NPC (Neurog2)
Crlf3	0.751443	0.143	0.086	2.13028e-33	NPC (Neurog2)
Ctsf	0.751421	0.13	0.078	1.10935e-35	AntID_ID
Meg3	0.751395	0.994	0.91	0	AntID_ID
Tub	0.751203	0.501	0.289	0	PVH_SON
Nme4	0.751121	0.266	0.161	3.60278e-139	G2M NPC
Snrpd1	0.751038	0.994	0.951	3.09438e-227	G2M NPC (Neurog2)
Plekhf2	0.751036	0.197	0.118	3.14198e-82	NPC
Taok3	0.751007	0.358	0.219	6.61475e-285	PreThal
Aldh5a1	0.750985	0.139	0.082	1.13059e-69	G2M NPC
Cacnb1	0.750985	0.118	0.071	1.28259e-58	MMN
Mta1	0.750933	0.509	0.319	2.951e-106	ZLI
AC160336.1	0.750929	0.87	0.759	6.85052e-202	NPC (gliogenic)
Akr1b3	0.750924	0.384	0.222	7.90166e-49	G2M NPC_NPC
Fam117b	0.750746	0.365	0.222	1.47641e-210	PVH_SON
Gja1	0.750743	0.124	0.071	2.19994e-09	G2M NPC (Neurog2)
Mtap	0.750741	0.226	0.125	2.75759e-22	G2M NPC (Neurog2)
Ttc9c	0.750722	0.264	0.16	3.29783e-135	G2M NPC
Sf3b5	0.750399	0.9	0.668	3.59707e-279	ZLI
Pla2g12a	0.750297	0.237	0.143	1.98005e-61	NPC (Neurog2)
Kif3c	0.750284	0.277	0.159	3.36582e-175	PVH_SON
Lrrc7	0.750283	0.177	0.099	1.9777e-112	PVH_SON
Igdcc4	0.750282	0.129	0.074	5.08565e-23	ZLI
Ncl	0.750249	0.954	0.855	0	NPC
Kantr	0.750204	0.161	0.1	4.24982e-47	PMN
Kif5a	0.750196	0.399	0.245	2.65116e-240	MMN
Abraxas1	0.750157	0.111	0.066	8.89407e-26	NPC (Neurog2)
Tcerg1	0.750113	0.498	0.306	4.00784e-106	ZLI
Ltv1	0.750067	0.217	0.128	1.71815e-60	NPC (Neurog2)
Nrf1	0.749954	0.27	0.163	2.81162e-142	G2M NPC
Mt2	0.74992	0.1	0.057	2.87902e-30	NPC (gliogenic)
Srsf7	0.749918	0.977	0.852	0	G2M NPC
Swt1	0.74984	0.372	0.262	1.00617e-48	Neural Pro (Ascl1)
Bccip	0.74984	0.432	0.27	9.7794e-122	NPC (Neurog2)
Anp32a	0.749826	0.943	0.77	1.18709e-111	NPC (Ascl1)
Fbll1	0.74982	0.242	0.144	2.29183e-186	PreThal
Pcdh10	0.749754	0.334	0.222	2.78308e-90	PMN
Actn4	0.749739	0.373	0.229	8.21298e-40	G2M NPC_NPC
Pgap2	0.749595	0.168	0.098	2.02892e-16	G2M NPC_NPC
Sdc1	0.749407	0.184	0.112	1.51834e-08	NPC (Ascl1)
Acads	0.749355	0.202	0.125	1.73855e-34	Neural Pro (Neurog2)
Erp44	0.749299	0.294	0.173	1.35768e-33	G2M NPC_NPC
Wdfy3	0.749266	0.369	0.231	2.1922e-198	PVH_SON
Rrp8	0.749194	0.261	0.159	1.8377e-131	G2M NPC
Ier2	0.749194	0.619	0.401	5.47348e-60	G2M NPC (Neurog2)
Tspan12	0.749163	0.188	0.105	6.73514e-41	ZLI
Mrpl51	0.749132	0.783	0.549	2.89081e-197	ZLI
Isg20l2	0.749085	0.217	0.126	1.10687e-23	G2M NPC_NPC
Stmn1	0.749047	1	0.999	0	MMN
Atp6v1g2	0.748921	0.191	0.115	1.52364e-99	PVH_SON
Dclre1a	0.748878	0.132	0.077	6.68608e-23	ZLI
Hpf1	0.748874	0.704	0.497	5.89685e-88	G2M NPC_NPC
Scrn2	0.748789	0.147	0.087	4.0862e-60	NPC
Rab3c	0.748745	0.647	0.375	0	PVH_SON
Dpysl3	0.748698	0.983	0.749	0	PVH_SON
Cd63	0.748684	0.392	0.243	1.11569e-173	NPC
Snrnp40	0.748641	0.671	0.468	0	G2M NPC
Slc7a1	0.748567	0.111	0.065	8.12937e-10	G2M NPC_NPC
Ubr7	0.748442	0.262	0.159	1.64344e-25	G2M NPC_NPC
Palld	0.74844	0.315	0.218	4.4534e-39	Neural Pro (Ascl1)
2610301B20Rik	0.748383	0.413	0.261	4.57959e-43	G2M NPC_NPC
Tex10	0.748371	0.26	0.159	6.20064e-130	G2M NPC
Dbndd1	0.748336	0.316	0.194	2.65232e-95	AntID_ID
Taf5l	0.748317	0.132	0.077	3.73066e-23	ZLI
Bmpr1a	0.748316	0.288	0.171	5.64439e-82	NPC (Neurog2)
Rab6b	0.748258	0.559	0.371	0	SMN
Hmga2	0.748192	0.424	0.198	2.01174e-246	NPC (Neurog2)
Ctnnal1	0.748144	0.109	0.065	5.26183e-16	ZLI
Tfdp1	0.747986	0.449	0.289	3.751e-196	NPC
Tubb3	0.747909	1	0.893	0	SMN
Ctnna1	0.747874	0.359	0.244	8.93434e-51	Neural Pro (Ascl1)
Rpsa	0.74787	1	1	0	NPC
Nat14	0.747802	0.223	0.141	7.8583e-56	AntID_ID
Npdc1	0.747722	0.736	0.492	0	PVH_SON
Tenm3	0.747698	0.287	0.173	1.35498e-78	NPC (Neurog2)
4931428F04Rik	0.747654	0.334	0.214	4.48205e-91	AntID_ID
Iqsec3	0.747633	0.144	0.088	4.70321e-77	SMN
Bbx	0.747545	0.217	0.126	1.16457e-121	G2M NPC
Cd24a	0.747399	0.992	0.823	0	AntID_ID
Mpdz	0.747374	0.2	0.12	1.09121e-10	NPC (Ascl1)
Isoc1	0.747299	0.223	0.135	3.73391e-91	NPC
Kcnh8	0.747249	0.103	0.059	5.94948e-57	PVH_SON
Mpp5	0.747238	0.175	0.102	8.03731e-78	NPC
Gm14305	0.74719	0.166	0.101	2.36266e-14	G2M NPC_NPC
Xpo4	0.747022	0.189	0.114	4.03204e-92	G2M NPC
Mob1a	0.747006	0.204	0.119	1.6118e-21	G2M NPC_NPC
Nagk	0.746966	0.406	0.245	4.67525e-247	PVH_SON
Slk	0.746776	0.21	0.129	8.11928e-50	NPC (Neurog2)
Kdelr2	0.746746	0.505	0.327	9.616e-56	G2M NPC_NPC
Shisa4	0.746729	0.514	0.322	1.3722e-60	G2M NPC_NPC
Map2k3	0.746654	0.101	0.06	7.06219e-41	NPC
Mrpl35	0.746615	0.543	0.368	4.01991e-283	G2M NPC
Golim4	0.746548	0.298	0.19	6.45251e-51	Neural Pro (Neurog2)
Dpp6	0.746544	0.332	0.191	4.36175e-217	PVH_SON
Ephb1	0.746538	0.388	0.246	7.33205e-214	MMN
Ptprd	0.746505	0.42	0.307	1.58869e-91	PMN
Tle3	0.74648	0.292	0.175	4.66094e-18	NPC (Ascl1)
Scg2	0.746455	0.193	0.106	4.19673e-188	PreThal
Mpst	0.746428	0.278	0.188	3.29384e-55	NPC (gliogenic)
Atat1	0.746395	0.725	0.504	0	PreThal
Igf2bp3	0.746369	0.554	0.371	4.49658e-302	G2M NPC
Mlec	0.746342	0.319	0.189	1.04542e-63	ZLI
Anp32a	0.746327	0.96	0.766	0	ZLI
Blcap	0.746321	0.556	0.376	1.67986e-171	AntID_ID
Ruvbl2	0.746237	0.537	0.341	2.50634e-63	G2M NPC_NPC
Nphp1	0.74623	0.149	0.09	1.26787e-06	NPC (Ascl1)
Tmem43	0.746216	0.127	0.075	8.91404e-62	G2M NPC
Nectin3	0.746209	0.338	0.212	2.47948e-94	NPC (gliogenic)
Cacna2d1	0.746193	0.59	0.267	0	PVH_SON
3830406C13Rik	0.74617	0.299	0.18	9.61385e-32	G2M NPC_NPC
Stxbp5	0.74615	0.1	0.066	1.04743e-34	MMN
Nap1l1	0.746126	0.977	0.9	0	NPC
Ccdc86	0.746111	0.193	0.116	4.14494e-97	G2M NPC
Chst10	0.746054	0.156	0.095	9.92795e-42	AntID_ID
Elmod2	0.745995	0.164	0.109	3.4995e-42	Tub
Dbi	0.745906	0.961	0.738	5.6871e-139	NPC (Ascl1)
Litaf	0.745902	0.146	0.082	2.6039e-12	G2M NPC (Neurog2)
Tex10	0.745899	0.278	0.165	2.12396e-53	ZLI
Mecr	0.745836	0.178	0.105	9.20923e-32	ZLI
Asxl3	0.745829	0.339	0.195	2.7351e-223	PVH_SON
Cadm3	0.74581	0.264	0.167	3.45239e-142	SMN
Cpeb2	0.745797	0.176	0.108	5.43673e-116	PreThal
Wdr36	0.745752	0.169	0.102	6.12971e-83	G2M NPC
Mre11a	0.745733	0.133	0.08	8.46602e-53	NPC
Tfam	0.745706	0.411	0.252	8.24185e-82	ZLI
Zfp949	0.745665	0.103	0.061	1.07748e-51	PVH_SON
Ptprk	0.745625	0.139	0.079	1.98356e-79	G2M NPC
Ptpn2	0.74556	0.264	0.155	2.37641e-51	ZLI
Odf2l	0.745534	0.263	0.158	5.86985e-20	G2M NPC (Neurog2)
Nup37	0.745502	0.282	0.168	6.95253e-129	NPC
Sult4a1	0.745486	0.132	0.082	2.2605e-37	PMN
CT025619.1	0.745486	0.543	0.37	2.93035e-288	MMN
Osgepl1	0.745483	0.174	0.103	2.90042e-09	NPC (Ascl1)
Ppil1	0.745433	0.446	0.293	1.10401e-111	NPC (Neurog2)
Commd3	0.745381	0.595	0.415	0	SMN
Pnrc1	0.745361	0.553	0.427	1.90127e-77	Neural Pro (Ascl1)
Stx4a	0.745359	0.109	0.065	2.07713e-51	G2M NPC
Paics	0.745315	0.63	0.438	7.63249e-43	NPC (Ascl1)
Cep162	0.745305	0.17	0.105	1.50231e-75	G2M NPC
Snapc2	0.7453	0.182	0.11	2.56632e-16	G2M NPC_NPC
Idh2	0.745173	0.702	0.496	1.09884e-65	G2M NPC (Neurog2)
Rab13	0.745162	0.152	0.09	3.46456e-38	NPC (Neurog2)
Sgsm1	0.745152	0.104	0.062	2.66455e-31	PMN
Zfp697	0.745129	0.221	0.136	9.79776e-62	AntID_ID
Srm	0.745122	0.416	0.27	2.90699e-206	G2M NPC
Isoc1	0.745106	0.238	0.139	3.08496e-46	ZLI
Adam17	0.74506	0.137	0.08	9.68957e-25	ZLI
Ralgps2	0.745023	0.533	0.403	1.98808e-89	NPC (Neurog2)
Pid1	0.744986	0.137	0.116	0.00034279	PMN
Rpap1	0.744979	0.163	0.096	4.70438e-29	ZLI
Ccnk	0.744967	0.216	0.133	1.08121e-102	G2M NPC
Rbms1	0.744868	0.102	0.067	4.13278e-25	Tub
Mospd1	0.744781	0.311	0.221	2.44309e-34	Neural Pro (Ascl1)
9330159F19Rik	0.744727	0.315	0.195	1.31891e-229	PreThal
Limd1	0.744687	0.274	0.16	1.1998e-23	G2M NPC (Neurog2)
Vash2	0.7446	0.192	0.118	5.57101e-95	MMN
Ipo8	0.744519	0.149	0.087	4.59489e-14	G2M NPC_NPC
Wdr6	0.744429	0.729	0.542	2.07432e-286	PMN
Arvcf	0.744419	0.41	0.267	2.97022e-99	NPC (Neurog2)
Isy1	0.744411	0.27	0.163	8.31714e-16	NPC (Ascl1)
Cnep1r1	0.74432	0.292	0.176	2.95022e-23	G2M NPC (Neurog2)
Pa2g4	0.74431	0.703	0.49	1.00068e-222	NPC (Neurog2)
Inip	0.744294	0.348	0.209	9.57631e-23	NPC (Ascl1)
Podxl	0.744262	0.109	0.066	1.70819e-49	G2M NPC
Kti12	0.744253	0.182	0.11	1.274e-72	NPC
Echdc1	0.744154	0.139	0.082	6.48938e-24	ZLI
Unc79	0.744111	0.179	0.109	1.73728e-55	PMN
Cep44	0.744049	0.266	0.158	1.4307e-16	NPC (Ascl1)
Sdc3	0.744035	0.313	0.187	2.10347e-179	PVH_SON
Gm13889	0.744023	0.106	0.07	2.73572e-50	PreThal
Tmem245	0.744014	0.201	0.122	2.1262e-98	G2M NPC
Kif26a	0.743989	0.224	0.136	1.09158e-156	PreThal
Dtx1	0.743977	0.204	0.122	5.81426e-115	MMN
Chchd3	0.743956	0.504	0.322	1.37598e-56	G2M NPC_NPC
Rfx4	0.743945	0.359	0.185	1.96684e-251	NPC
Enc1	0.743916	0.525	0.317	0	MMN
Snrpb	0.743889	0.965	0.823	3.27527e-131	NPC (Ascl1)
Adgrl1	0.743751	0.422	0.254	1.80199e-262	PVH_SON
Tomm40	0.743686	0.658	0.432	4.19998e-148	ZLI
Immp1l	0.743516	0.591	0.371	9.82079e-76	G2M NPC_NPC
Lsm5	0.743496	0.858	0.692	0	NPC (gliogenic)
Pop4	0.743463	0.552	0.361	3.06383e-62	G2M NPC_NPC
Tspyl5	0.743319	0.213	0.133	2.06891e-54	AntID_ID
Cbx1	0.743286	0.965	0.845	0	G2M NPC
Sp1	0.743282	0.184	0.109	1.08647e-17	G2M NPC_NPC
Fh1	0.74313	0.422	0.253	2.58209e-88	ZLI
Atp7a	0.743129	0.103	0.065	3.19954e-12	Neural Pro (Ascl1)
Mlec	0.743092	0.307	0.188	7.74441e-81	NPC (Neurog2)
H1f0	0.743082	0.749	0.594	9.38384e-147	Neural Pro (Ascl1)
Tfap4	0.743015	0.12	0.07	1.18637e-05	NPC (Ascl1)
Egr1	0.743012	0.308	0.229	1.12591e-49	PMN
Nop9	0.742937	0.191	0.113	5.0904e-34	ZLI
Cd164	0.742934	0.261	0.173	1.17344e-34	Neural Pro (Ascl1)
Vamp2	0.742885	0.576	0.366	0	PVH_SON
Klhl7	0.742873	0.569	0.415	1.39586e-96	Neural Pro (Neurog2)
Ncor2	0.742742	0.252	0.171	2.51849e-32	Neural Pro (Neurog2)
Peli2	0.74273	0.131	0.074	4.37156e-14	G2M NPC_NPC
Zmym3	0.742623	0.234	0.145	4.84488e-64	AntID_ID
D3Ertd751e	0.742573	0.155	0.093	1.64104e-07	NPC (Ascl1)
Amd1	0.742531	0.24	0.145	1.98541e-61	NPC (Neurog2)
Orc2	0.742472	0.209	0.129	9.05166e-81	NPC
Smim15	0.7424	0.374	0.227	2.98977e-173	NPC
Srcin1	0.742386	0.361	0.232	2.80003e-248	PreThal
Gm10036	0.742366	0.1	0.059	1.88239e-07	G2M NPC_NPC
Alyref	0.742213	0.941	0.795	0	NPC
Gsta4	0.742166	0.203	0.11	1.17498e-70	NPC (Neurog2)
Bud23	0.742164	0.416	0.255	8.03552e-83	ZLI
Paxip1	0.742145	0.229	0.138	1.40813e-12	NPC (Ascl1)
Poc1b	0.742057	0.154	0.093	3.7596e-61	NPC
Cecr2	0.742049	0.194	0.109	2.70167e-41	ZLI
Fam114a2	0.741938	0.461	0.323	7.75321e-94	NPC (Neurog2)
Dvl2	0.741914	0.173	0.1	4.39317e-10	NPC (Ascl1)
Aco1	0.741797	0.189	0.111	4.70998e-19	G2M NPC_NPC
Mgat3	0.741772	0.112	0.067	2.74681e-54	PVH_SON
Fdft1	0.741748	0.615	0.455	1.11035e-303	MMN
Igsf9b	0.741735	0.106	0.068	1.21729e-43	SMN
Hmgb1	0.741724	1	0.995	0	G2M NPC_NPC
Clcc1	0.741713	0.19	0.114	2.73818e-95	G2M NPC
Snca	0.741682	0.119	0.102	8.61099e-06	SMN
Osbpl8	0.741665	0.228	0.148	8.77839e-52	AntID_ID
Telo2	0.741628	0.265	0.162	4.50026e-45	ZLI
Rab34	0.741568	0.352	0.213	4.03489e-68	ZLI
Zbtb18	0.741539	0.354	0.222	1.2678e-101	NPC (gliogenic)
Efnb1	0.741507	0.309	0.214	1.68174e-58	NPC (gliogenic)
Snap91	0.741506	0.332	0.201	4.58324e-197	MMN
Gmip	0.741496	0.147	0.092	1.40574e-48	Tub
Myo1b	0.741411	0.341	0.224	1.71035e-157	MMN
Enc1	0.741273	0.562	0.335	3.9436e-62	G2M NPC (Neurog2)
Rsu1	0.74112	0.169	0.105	1.23747e-39	NPC (gliogenic)
Pea15a	0.741085	0.6	0.388	0	G2M NPC
Bbx	0.741084	0.22	0.133	1.08457e-20	G2M NPC_NPC
Zfp219	0.741076	0.501	0.303	4.56453e-63	G2M NPC_NPC
2010111I01Rik	0.741067	0.112	0.071	3.84644e-14	Neural Pro (Neurog2)
Npas3	0.74102	0.37	0.28	2.5172e-55	NPC (gliogenic)
Smc6	0.740918	0.639	0.451	0	G2M NPC
Sema6d	0.740841	0.151	0.087	2.81987e-66	Tub
Dimt1	0.740765	0.224	0.137	4.03533e-107	G2M NPC
Gmds	0.740759	0.129	0.076	1.09914e-21	ZLI
Asf1a	0.740732	0.712	0.456	2.29322e-174	ZLI
Prdx1	0.740674	0.956	0.712	1.56505e-109	NPC (Ascl1)
Peli2	0.740621	0.124	0.073	6.08048e-32	NPC (Neurog2)
Spred1	0.74056	0.236	0.148	6.62639e-87	NPC
Iqgap1	0.740558	0.186	0.11	8.88815e-18	G2M NPC_NPC
Gm26909	0.740537	0.106	0.066	3.95217e-23	AntID_ID
Tmem2	0.740489	0.422	0.28	2.23927e-209	MMN
Ssbp1	0.740471	0.838	0.673	7.8176e-215	Neural Pro (Ascl1)
Sav1	0.740416	0.17	0.103	1.06562e-79	G2M NPC
Mcm2	0.740413	0.243	0.157	5.56005e-55	NPC (gliogenic)
Ipo11	0.740249	0.14	0.084	3.9247e-33	NPC (Neurog2)
Tubgcp3	0.740214	0.182	0.111	2.50814e-86	G2M NPC
Rufy3	0.740213	0.953	0.684	0	PVH_SON
Magohb	0.74018	0.495	0.33	2.72863e-29	NPC (Ascl1)
Stk39	0.74007	0.245	0.148	4.36949e-43	ZLI
Mrpl17	0.740024	0.679	0.458	1.56516e-83	G2M NPC_NPC
Zeb2	0.739908	0.559	0.321	1.59718e-212	NPC (Neurog2)
1700008J07Rik	0.73986	0.131	0.078	1.02594e-31	NPC (Neurog2)
Gli3	0.739838	0.155	0.082	1.83805e-12	NPC (Ascl1)
Taf4	0.739832	0.104	0.062	6.56085e-49	G2M NPC
Nup93	0.739814	0.241	0.139	4.60641e-49	ZLI
Scrib	0.739768	0.24	0.143	1.77899e-24	G2M NPC_NPC
Ost4	0.739766	0.829	0.62	2.25072e-303	NPC (Neurog2)
Zfp462	0.739753	0.595	0.497	5.97067e-66	Neural Pro (Ascl1)
Mre11a	0.739742	0.137	0.083	5.2175e-08	G2M NPC (Neurog2)
Ubl3	0.739666	0.33	0.233	3.69578e-39	Neural Pro (Neurog2)
Mettl1	0.739631	0.303	0.175	4.50714e-36	G2M NPC_NPC
Atp6ap1	0.739574	0.392	0.241	1.69282e-223	PVH_SON
Bhlhb9	0.739436	0.512	0.343	3.97081e-176	PMN
Smu1	0.739435	0.55	0.356	4.44638e-39	NPC (Ascl1)
Spry2	0.739414	0.155	0.088	1.1204e-31	ZLI
Arrb1	0.739404	0.111	0.067	6.72534e-54	MMN
3010003L21Rik	0.73939	0.283	0.176	4.16168e-15	NPC (Ascl1)
Msn	0.739376	0.23	0.132	2.38544e-20	G2M NPC (Neurog2)
Mtus2	0.739351	0.141	0.085	3.40896e-93	PreThal
Eif1ax	0.739334	0.829	0.615	0	NPC (Neurog2)
Ppwd1	0.739327	0.257	0.158	5.03815e-18	G2M NPC (Neurog2)
Pdcd11	0.739321	0.242	0.148	9.41405e-118	G2M NPC
Klf3	0.739059	0.136	0.088	2.29324e-26	NPC (gliogenic)
St8sia3	0.739058	0.209	0.129	1.00038e-56	AntID_ID
Kcnc3	0.739044	0.111	0.065	1.40653e-59	PVH_SON
Bdh1	0.738993	0.182	0.113	9.78855e-48	AntID_ID
Usp39	0.738913	0.32	0.198	1.47754e-18	NPC (Ascl1)
Crot	0.738905	0.133	0.079	2.9468e-66	G2M NPC
Ivd	0.738904	0.182	0.106	3.36903e-14	G2M NPC (Neurog2)
D030055H07Rik	0.738826	0.224	0.135	5.86139e-96	NPC
1110008P14Rik	0.738742	0.503	0.33	3.47132e-272	PVH_SON
Anks1b	0.738735	0.312	0.183	1.10995e-263	PreThal
Nudcd1	0.738717	0.209	0.121	4.83374e-23	G2M NPC_NPC
Lypd1	0.738701	0.106	0.061	4.29093e-28	NPC (Neurog2)
Etv6	0.738633	0.1	0.059	6.0177e-23	NPC (Neurog2)
Nsg2	0.738484	0.837	0.583	0	PreThal
Phactr4	0.738481	0.323	0.192	1.06844e-64	ZLI
Ddx20	0.738408	0.124	0.075	4.03513e-57	G2M NPC
Exosc2	0.73831	0.271	0.166	1.9951e-68	NPC (Neurog2)
Rprd1b	0.738306	0.322	0.201	7.2709e-18	NPC (Ascl1)
Bex2	0.738199	0.979	0.924	0	Tub
Fstl1	0.738084	0.333	0.181	7.32338e-247	G2M NPC
Lhfpl4	0.737885	0.214	0.132	5.73437e-59	AntID_ID
Snrpb	0.73785	0.97	0.822	1.79012e-214	G2M NPC_NPC
Cttnbp2	0.737827	0.212	0.136	6.6632e-122	PreThal
Lrrc73	0.737826	0.175	0.109	1.09379e-44	AntID_ID
Sipa1l1	0.737798	0.272	0.188	1.1996e-48	NPC (gliogenic)
Llgl1	0.737722	0.257	0.156	1.99846e-14	NPC (Ascl1)
Cep44	0.7377	0.259	0.157	4.75001e-19	G2M NPC (Neurog2)
Ccnj	0.737688	0.169	0.104	3.26718e-07	NPC (Ascl1)
Frmd5	0.737676	0.177	0.108	4.90752e-89	MMN
Tanc2	0.737667	0.367	0.223	4.72947e-211	PVH_SON
Ipo8	0.737624	0.139	0.083	2.5114e-66	G2M NPC
G3bp1	0.737554	0.886	0.697	7.43375e-110	G2M NPC (Neurog2)
Katnbl1	0.737527	0.263	0.16	1.51094e-25	G2M NPC_NPC
Napb	0.737525	0.228	0.141	2.24808e-152	PreThal
Tmsb4x	0.737496	1	1	0	MMN
Tsc22d4	0.737472	0.369	0.224	2.94436e-40	G2M NPC_NPC
Rrbp1	0.737414	0.361	0.218	6.24753e-70	ZLI
Ak2	0.737341	0.489	0.318	7.8808e-214	NPC
Zeb2	0.73734	0.517	0.326	1.01951e-114	Neural Pro (Neurog2)
Atp1a3	0.737329	0.391	0.237	0	PreThal
Elmod2	0.737327	0.167	0.112	1.01081e-19	Neural Pro (Neurog2)
Nexmif	0.737287	0.264	0.144	3.44309e-195	PVH_SON
Ap3b2	0.737283	0.394	0.245	9.24544e-125	AntID_ID
Cdo1	0.737252	0.249	0.133	2.88467e-193	PVH_SON
Ddx19a	0.737213	0.28	0.169	1.27764e-51	ZLI
Hsd11b2	0.737145	0.134	0.087	2.17069e-47	PVH_SON
Srgap3	0.737135	0.539	0.396	3.15079e-170	Tub
Pdlim7	0.737053	0.604	0.409	4.28946e-66	G2M NPC_NPC
Nup37	0.737037	0.293	0.171	2.89354e-87	NPC (Neurog2)
Eif2s2	0.737027	0.966	0.87	0	G2M NPC
Pank2	0.737023	0.349	0.218	3.34109e-177	G2M NPC
Zbtb46	0.736917	0.118	0.071	7.76555e-57	PVH_SON
Kif3a	0.73683	0.583	0.383	0	PVH_SON
Rcn1	0.736803	0.298	0.184	6.53938e-56	Neural Pro (Neurog2)
Porcn	0.736705	0.117	0.071	1.87904e-30	AntID_ID
Xrcc5	0.736646	0.213	0.12	1.39167e-44	ZLI
Reep1	0.736626	0.45	0.284	2.73581e-285	SMN
Etf1	0.736417	0.433	0.279	1.1773e-220	G2M NPC
Olfm2	0.736302	0.284	0.176	1.21022e-92	PMN
Rad23a	0.735976	0.309	0.184	2.34063e-59	ZLI
Ctps	0.735976	0.351	0.212	4.04163e-68	ZLI
Mmd	0.735944	0.272	0.174	1.55889e-67	AntID_ID
Ctdspl2	0.735937	0.325	0.202	5.7339e-32	G2M NPC_NPC
Ttc9c	0.735934	0.275	0.168	1.12231e-26	G2M NPC_NPC
Csmd3	0.735906	0.13	0.076	3.66926e-94	PreThal
Tmod2	0.735818	0.606	0.388	9.44451e-220	AntID_ID
Kti12	0.735809	0.197	0.113	1.97648e-38	ZLI
Snx18	0.735809	0.118	0.07	5.54104e-19	ZLI
Gpc1	0.735802	0.267	0.165	1.16924e-44	ZLI
Tle4	0.735767	0.546	0.437	1.5008e-143	MMN
Krt1	0.735755	0.101	0.063	3.98256e-26	PMN
Plch1	0.735728	0.148	0.086	9.2014e-08	NPC (Ascl1)
Lsm3	0.735693	0.858	0.618	1.50028e-136	G2M NPC_NPC
Otud7b	0.735668	0.104	0.061	1.90575e-08	G2M NPC_NPC
Cdc42se1	0.735484	0.291	0.202	2.32711e-34	Neural Pro (Ascl1)
Apc	0.735381	0.649	0.477	6.94906e-253	Tub
Uchl5	0.735365	0.359	0.223	7.81811e-28	G2M NPC (Neurog2)
Ppfia3	0.735324	0.113	0.07	1.32102e-26	AntID_ID
Ppa1	0.735262	0.866	0.647	1.49954e-227	ZLI
Aldh1l2	0.735258	0.1	0.062	1.04444e-23	AntID_ID
Cul4b	0.735258	0.154	0.09	7.18637e-15	G2M NPC_NPC
Amer3	0.735231	0.1	0.06	1.50244e-29	PMN
Hspa12a	0.735181	0.105	0.058	3.44594e-66	PVH_SON
Lix1	0.735172	0.265	0.179	2.04703e-32	Neural Pro (Ascl1)
Ttc32	0.735122	0.214	0.133	4.05248e-10	NPC (Ascl1)
Etv6	0.735103	0.104	0.06	2.91481e-09	G2M NPC_NPC
Cetn2	0.73507	0.542	0.402	1.96576e-128	NPC (gliogenic)
Alg8	0.735064	0.106	0.063	3.99995e-41	NPC
Aldoa	0.735016	0.763	0.568	0	NPC
Nptxr	0.734879	0.128	0.078	5.85773e-39	PMN
2310033P09Rik	0.734855	0.438	0.29	6.10669e-207	G2M NPC
Cdc26	0.734809	0.734	0.589	3.53363e-153	Neural Pro (Ascl1)
Hdac1	0.734748	0.391	0.239	6.0053e-33	G2M NPC (Neurog2)
Sf3a2	0.734682	0.354	0.219	1.50726e-63	ZLI
Spred3	0.734601	0.119	0.072	2.86902e-30	AntID_ID
Pdzd11	0.73458	0.558	0.363	3.00403e-62	G2M NPC_NPC
Nsmce2	0.73452	0.52	0.351	3.89719e-31	NPC (Ascl1)
Mpp7	0.734511	0.126	0.073	1.13656e-21	ZLI
Tmem98	0.734501	0.185	0.108	4.51096e-14	G2M NPC (Neurog2)
Dgcr14	0.734492	0.202	0.126	3.38486e-09	NPC (Ascl1)
Cnpy4	0.734487	0.177	0.102	2.94766e-10	NPC (Ascl1)
Gabrb3	0.734467	0.329	0.199	1.06961e-105	AntID_ID
Zfp422	0.734399	0.796	0.605	8.30407e-62	NPC (Ascl1)
Trim9	0.734399	0.191	0.134	4.19373e-28	NPC (gliogenic)
Jpt2	0.73438	0.299	0.18	7.14349e-24	G2M NPC (Neurog2)
Tmem198b	0.734355	0.107	0.063	1.07037e-17	ZLI
Npat	0.73435	0.142	0.083	3.97396e-25	ZLI
Cecr2	0.73434	0.169	0.11	4.02306e-21	Neural Pro (Ascl1)
Atl2	0.734333	0.179	0.108	3.75887e-12	G2M NPC (Neurog2)
Sptssa	0.73433	0.76	0.533	5.32457e-96	G2M NPC_NPC
Polr2h	0.734247	0.633	0.422	1.32374e-190	NPC (Neurog2)
Prmt3	0.734003	0.219	0.127	1.84461e-23	G2M NPC_NPC
Btbd6	0.733924	0.116	0.07	5.21415e-30	AntID_ID
Sema6c	0.733833	0.291	0.181	4.27816e-167	SMN
Tkt	0.733745	0.684	0.494	0	NPC
Sema6c	0.733741	0.296	0.187	7.05076e-81	AntID_ID
Eci1	0.733728	0.263	0.159	5.77859e-136	G2M NPC
Hsd11b2	0.7336	0.162	0.086	1.312e-95	NPC
Tbc1d1	0.733593	0.101	0.061	1.57662e-37	NPC
Pcp4	0.733578	0.341	0.195	6.32541e-50	G2M NPC_NPC
Lipt2	0.733488	0.141	0.084	1.93325e-33	NPC (Neurog2)
Slc27a4	0.733464	0.141	0.083	3.23375e-75	PVH_SON
Nbea	0.733456	0.501	0.311	0	PVH_SON
Zfhx2	0.733422	0.525	0.363	7.92334e-292	SMN
2310011J03Rik	0.733412	0.239	0.146	1.87481e-12	NPC (Ascl1)
Fbxl14	0.733399	0.219	0.138	5.38025e-10	NPC (Ascl1)
Med25	0.733291	0.49	0.368	1.13093e-100	NPC (gliogenic)
Hspa9	0.733269	0.594	0.378	2.82414e-127	ZLI
Fancl	0.733251	0.153	0.096	1.8047e-34	NPC (gliogenic)
Grina	0.733226	0.556	0.372	0	SMN
Tagln3	0.733095	0.952	0.706	0	PreThal
AI504432	0.733095	0.148	0.093	2.37547e-34	AntID_ID
Gnb4	0.733086	0.238	0.147	9.221e-116	PVH_SON
Mphosph6	0.733078	0.346	0.216	4.5007e-144	NPC
Plekhf2	0.732981	0.183	0.121	1.24413e-34	NPC (gliogenic)
Pdha1	0.732965	0.39	0.24	1.60103e-73	ZLI
Rp2	0.732962	0.11	0.064	2.35961e-09	G2M NPC_NPC
Apba1	0.732933	0.105	0.064	1.25879e-49	MMN
Dopey1	0.732916	0.207	0.122	9.68511e-114	PVH_SON
Cyth1	0.732889	0.151	0.096	3.15199e-39	PMN
Pdxp	0.732868	0.466	0.297	2.91634e-259	PVH_SON
Ppp1r1a	0.732813	0.366	0.217	1.92584e-221	PVH_SON
Nav3	0.732632	0.28	0.163	2.75915e-169	PVH_SON
Hmgb3	0.732502	0.993	0.959	1.33775e-158	NPC (Ascl1)
Mdga1	0.732496	0.174	0.095	8.13003e-17	G2M NPC (Neurog2)
A830082K12Rik	0.732493	0.256	0.163	5.47549e-158	PreThal
Clstn3	0.732417	0.142	0.09	2.44244e-36	PMN
Elavl4	0.732413	0.857	0.614	0	SMN
Ntn4	0.732336	0.113	0.068	4.33318e-06	G2M NPC (Neurog2)
Dtymk	0.732321	0.702	0.502	2.63051e-48	NPC (Ascl1)
Sdf2l1	0.732311	0.349	0.209	3.52404e-165	NPC
Scp2	0.73229	0.665	0.57	9.4393e-151	NPC (gliogenic)
Cnih4	0.732271	0.651	0.408	9.21615e-155	ZLI
Atat1	0.732204	0.731	0.524	1.37249e-257	AntID_ID
Gm11361	0.732159	0.413	0.273	5.37816e-97	NPC (Neurog2)
Ncam2	0.73212	0.171	0.094	2.32045e-38	ZLI
Podxl2	0.732111	0.803	0.568	0	SMN
Dars	0.732101	0.432	0.279	1.64101e-178	NPC
Slitrk1	0.732007	0.242	0.141	1.25797e-142	PVH_SON
Trim46	0.731876	0.235	0.144	2.6655e-163	PreThal
Rps12	0.731873	1	0.999	0	NPC
Aldoa	0.73166	0.718	0.576	1.31217e-205	NPC (gliogenic)
Spred1	0.731659	0.236	0.146	2.21115e-110	G2M NPC
Ide	0.731631	0.201	0.121	1.32547e-49	NPC (Neurog2)
Lsm8	0.731612	0.82	0.618	0	G2M NPC
Rpl7l1	0.731589	0.601	0.404	1.95795e-67	G2M NPC_NPC
Cd24a	0.731527	0.988	0.814	0	MMN
Stoml2	0.73143	0.619	0.417	4.41007e-286	NPC
Sema4g	0.731321	0.172	0.101	1.20713e-93	PVH_SON
Ccne1	0.731317	0.103	0.069	1.19131e-15	NPC (gliogenic)
Rps2	0.731268	1	0.993	4.33131e-249	G2M NPC_NPC
Asxl1	0.731267	0.245	0.147	1.44874e-43	ZLI
Nudt1	0.731248	0.223	0.138	7.35115e-11	NPC (Ascl1)
Mars	0.731204	0.25	0.15	9.9275e-15	NPC (Ascl1)
Plxna3	0.731182	0.262	0.156	5.74545e-145	PVH_SON
Baz1a	0.731137	0.283	0.165	2.31248e-32	G2M NPC_NPC
Ralgps1	0.731071	0.289	0.175	2.12453e-155	PVH_SON
Evi5l	0.731025	0.172	0.102	1.98883e-88	PVH_SON
Pggt1b	0.731016	0.115	0.068	6.06213e-10	G2M NPC_NPC
Snrpb	0.730854	0.97	0.822	2.42386e-156	G2M NPC (Neurog2)
Eml2	0.730803	0.108	0.064	4.61066e-52	PVH_SON
Caskin1	0.730704	0.101	0.062	3.61172e-61	PreThal
Hist1h2be	0.730641	0.13	0.082	2.76001e-59	SMN
Alg8	0.730631	0.109	0.064	9.84393e-26	NPC (Neurog2)
Msi1	0.730631	0.762	0.601	5.17194e-249	NPC (gliogenic)
Snrnp25	0.730497	0.392	0.239	1.65004e-33	G2M NPC (Neurog2)
Xpot	0.730459	0.178	0.106	5.79128e-30	ZLI
Gm26700	0.730407	0.357	0.222	2.88166e-200	MMN
Nudt11	0.730376	0.291	0.182	1.12516e-81	AntID_ID
Homer2	0.730356	0.126	0.088	2.24346e-36	SMN
Sigmar1	0.730324	0.271	0.167	1.37921e-109	NPC
Gart	0.730312	0.246	0.151	2.3346e-120	G2M NPC
Mrps27	0.730309	0.161	0.094	7.61678e-16	G2M NPC_NPC
Degs1	0.730286	0.196	0.118	8.49076e-48	NPC (Neurog2)
Lrp1b	0.73027	0.135	0.083	1.15886e-69	SMN
Myl12a	0.730262	0.608	0.372	1.38931e-62	G2M NPC (Neurog2)
Tspan13	0.730217	0.801	0.605	0	MMN
Dhodh	0.7302	0.138	0.08	6.29827e-13	G2M NPC_NPC
Mif	0.730134	0.998	0.977	0	NPC
Tmem41a	0.730053	0.117	0.07	6.58885e-56	PVH_SON
Mical3	0.73005	0.253	0.151	1.37743e-141	PVH_SON
2610001J05Rik	0.73004	0.429	0.258	1.54586e-50	G2M NPC_NPC
Ctsf	0.730003	0.126	0.076	2.07203e-63	MMN
Krcc1	0.729999	0.332	0.198	3.84199e-64	ZLI
Kcnq2	0.729998	0.287	0.178	8.49197e-94	PMN
Cmtm4	0.729967	0.125	0.076	7.56737e-18	ZLI
Nacad	0.729967	0.29	0.181	6.07855e-93	PMN
Fam118b	0.729863	0.294	0.178	3.28559e-17	NPC (Ascl1)
Gpd2	0.729857	0.12	0.075	1.93026e-25	NPC (gliogenic)
Mphosph6	0.729843	0.361	0.224	1.17253e-21	NPC (Ascl1)
1810032O08Rik	0.729749	0.304	0.184	3.26871e-56	ZLI
Pde4dip	0.729743	0.218	0.139	3.8593e-53	AntID_ID
Lgals1	0.729703	0.12	0.063	1.01189e-87	G2M NPC
Mob1a	0.729699	0.194	0.117	6.26544e-48	NPC (Neurog2)
Nedd4l	0.729596	0.45	0.295	1.98696e-127	AntID_ID
Cdyl	0.729533	0.158	0.095	3.61936e-63	NPC
Palld	0.729524	0.346	0.215	9.61301e-89	NPC (Neurog2)
Ikzf2	0.729481	0.163	0.1	1.94954e-36	NPC (Neurog2)
Map1b	0.729472	0.999	0.977	0	PreThal
App	0.729469	0.777	0.544	0	MMN
Ralyl	0.729466	0.244	0.145	4.65785e-135	PVH_SON
Ccdc184	0.729426	0.232	0.146	1.00442e-81	Tub
1500009L16Rik	0.72942	0.415	0.266	7.65084e-207	G2M NPC
Arl6ip5	0.729394	0.541	0.362	1.58511e-166	AntID_ID
Igsf9b	0.729366	0.112	0.068	1.14556e-54	MMN
Armc6	0.729356	0.184	0.11	6.46688e-94	PVH_SON
Phf10	0.729351	0.255	0.152	5.52337e-26	G2M NPC_NPC
Gm45716	0.729303	0.333	0.208	1.30031e-168	PVH_SON
Pdp1	0.729115	0.203	0.12	6.71608e-111	PVH_SON
Sorbs1	0.729086	0.182	0.115	1.10638e-58	Tub
Wwc2	0.728945	0.218	0.126	9.54358e-43	ZLI
Cdc42se1	0.728938	0.295	0.201	1.75828e-58	NPC (gliogenic)
Cib2	0.728803	0.261	0.163	2.15828e-175	PreThal
Gmip	0.728803	0.152	0.09	1.68125e-79	PVH_SON
Dusp16	0.728711	0.117	0.068	8.02311e-30	NPC (Neurog2)
G3bp1	0.728698	0.896	0.697	4.71975e-86	NPC (Ascl1)
Ctnnbip1	0.728644	0.706	0.548	0	PVH_SON
Rufy3	0.7286	0.946	0.697	0	AntID_ID
Nup98	0.728565	0.293	0.176	6.18039e-54	ZLI
Bdh1	0.728414	0.185	0.109	1.00055e-101	PVH_SON
Eif3j2	0.728381	0.102	0.061	4.8438e-40	NPC
Pcna	0.728295	0.256	0.166	8.86912e-58	NPC (gliogenic)
Bccip	0.728293	0.423	0.266	1.87005e-185	NPC
Pcdh10	0.728271	0.314	0.22	6.41209e-105	PVH_SON
Cbx2	0.728268	0.21	0.127	1.602e-104	G2M NPC
Ppp1r15b	0.728207	0.165	0.1	1.1397e-13	G2M NPC_NPC
Taf1d	0.728185	0.622	0.435	0	G2M NPC
Mapk8ip2	0.728173	0.385	0.239	8.96659e-212	PVH_SON
Atr	0.728134	0.224	0.133	7.68356e-13	NPC (Ascl1)
Rpsa	0.728108	1	1	0	NPC (Neurog2)
Tmem35a	0.728062	0.292	0.256	5.02551e-20	Tub
Acsl3	0.728027	0.379	0.24	9.75741e-37	G2M NPC_NPC
Fkbp2	0.727978	0.612	0.416	0	G2M NPC
Gpc6	0.727974	0.249	0.141	1.32703e-22	G2M NPC (Neurog2)
Cflar	0.72797	0.128	0.075	2.57118e-66	G2M NPC
Nhlrc2	0.727943	0.128	0.076	1.79407e-10	G2M NPC_NPC
Tmem246	0.727908	0.189	0.118	3.75767e-48	AntID_ID
Zdhhc12	0.727843	0.163	0.097	1.80756e-40	NPC (Neurog2)
1500011B03Rik	0.727816	0.59	0.393	0	PVH_SON
Pcdh19	0.72765	0.228	0.139	5.74683e-118	PVH_SON
Fam69a	0.727597	0.23	0.139	1.65806e-119	PVH_SON
Mcm7	0.727441	0.648	0.409	4.36094e-66	G2M NPC (Neurog2)
Stx4a	0.727438	0.11	0.066	5.91071e-42	NPC
Cdca7	0.727424	0.283	0.193	2.86354e-34	Neural Pro (Ascl1)
Utp11	0.727409	0.551	0.345	7.71545e-116	ZLI
Pole3	0.72735	0.5	0.314	1.70759e-33	NPC (Ascl1)
Fam171b	0.727181	0.498	0.345	5.15983e-237	MMN
Fzr1	0.727161	0.383	0.251	2.37856e-26	G2M NPC (Neurog2)
Mdk	0.727157	0.956	0.608	1.27443e-114	NPC (Ascl1)
Pex7	0.727151	0.248	0.149	5.20737e-14	NPC (Ascl1)
Xpot	0.727114	0.177	0.105	4.32002e-45	NPC (Neurog2)
Gpatch4	0.727092	0.246	0.151	6.46911e-98	NPC
Rufy3	0.727066	0.938	0.673	0	PreThal
Ppp1r17	0.727058	0.163	0.087	6.74142e-13	NPC (Ascl1)
Phlda3	0.72702	0.1	0.059	1.95196e-07	G2M NPC_NPC
Nme6	0.727015	0.294	0.172	1.61192e-58	ZLI
Dusp4	0.727012	0.172	0.098	1.67906e-101	PVH_SON
Hmgn2	0.727011	0.973	0.829	0	NPC
Robo1	0.726981	0.368	0.249	1.02887e-85	AntID_ID
Uchl1	0.726973	0.963	0.814	0	AntID_ID
5330434G04Rik	0.726944	0.477	0.317	1.6485e-135	AntID_ID
1110004E09Rik	0.726843	0.326	0.196	6.4916e-35	G2M NPC_NPC
Pycr2	0.726778	0.368	0.233	1.04945e-148	NPC
Rax	0.726747	0.12	0.065	6.38436e-27	Neural Pro (Ascl1)
Emc8	0.726705	0.605	0.399	2.61656e-41	NPC (Ascl1)
Cdk2ap1	0.72668	0.786	0.502	1.11925e-215	ZLI
AC149090.1	0.726641	0.368	0.249	6.18991e-174	SMN
Prorsd1	0.72658	0.216	0.144	1.02986e-25	Neural Pro (Ascl1)
Aven	0.726476	0.123	0.073	2.39219e-19	ZLI
Nudcd2	0.726445	0.637	0.401	0	NPC
Nadk2	0.726441	0.178	0.108	8.3697e-71	NPC
Bbc3	0.726398	0.304	0.191	1.57219e-154	MMN
B9d1	0.726274	0.379	0.238	4.9298e-194	G2M NPC
Slc22a17	0.726251	0.496	0.314	4.86898e-287	PVH_SON
Mthfd2	0.726167	0.178	0.128	6.70292e-42	PVH_SON
Zcchc9	0.726162	0.407	0.255	9.78387e-25	NPC (Ascl1)
Runx1t1	0.72615	0.731	0.425	0	PVH_SON
Reep3	0.726144	0.491	0.308	3.01867e-97	ZLI
Ndfip1	0.726093	0.359	0.242	1.75431e-116	Tub
Inpp5f	0.726071	0.572	0.394	1.09431e-182	PMN
Psd	0.72605	0.291	0.175	1.97211e-220	PreThal
Tmem176a	0.725967	0.154	0.091	1.06482e-81	PVH_SON
Ppie	0.725921	0.449	0.281	1.2652e-205	NPC
Acaa2	0.725839	0.144	0.085	5.63456e-72	G2M NPC
Gas2	0.725836	0.118	0.077	5.87679e-47	SMN
2810408A11Rik	0.725723	0.13	0.076	5.01024e-22	ZLI
Nrp1	0.725661	0.229	0.139	2.84951e-77	PMN
Gpr137	0.725659	0.137	0.082	6.23574e-68	PVH_SON
Fam162a	0.725625	0.598	0.401	0	G2M NPC
Aff2	0.72557	0.122	0.069	2.41492e-12	G2M NPC_NPC
Etfb	0.725436	0.523	0.388	1.10436e-116	NPC (gliogenic)
Txnip	0.725398	0.445	0.261	4.90896e-238	NPC
Tjap1	0.725315	0.168	0.101	3.25224e-41	NPC (Neurog2)
Syt16	0.725239	0.143	0.088	4.3872e-74	SMN
Slc24a5	0.725231	0.934	0.84	1.47065e-76	NPC (Ascl1)
Syngr3	0.725227	0.172	0.104	1.73925e-117	PreThal
Rfc3	0.725211	0.535	0.37	6.72031e-133	NPC (Neurog2)
Utp3	0.725185	0.545	0.372	1.61505e-274	G2M NPC
Prpf3	0.72509	0.187	0.114	1.73869e-87	G2M NPC
Rplp1	0.725089	1	0.999	0	NPC
Mast1	0.725046	0.19	0.116	4.78722e-129	PreThal
Gm42067	0.725029	0.127	0.088	1.85048e-16	NPC (gliogenic)
Dtna	0.724954	0.199	0.112	2.03207e-102	NPC
Gm10073	0.72482	0.207	0.124	5.4798e-20	G2M NPC_NPC
Fxn	0.724686	0.255	0.153	1.49785e-68	NPC (Neurog2)
Cdkal1	0.72463	0.182	0.107	2.92798e-32	ZLI
Lsm11	0.724526	0.162	0.102	7.43494e-70	MMN
Haus2	0.724498	0.162	0.095	4.47075e-28	ZLI
Mdc1	0.72443	0.138	0.083	1.3611e-32	NPC (Neurog2)
Nrarp	0.724289	0.331	0.204	6.91395e-62	Neural Pro (Ascl1)
Hmg20b	0.724217	0.472	0.319	7.95743e-25	NPC (Ascl1)
Nop56	0.724163	0.715	0.49	1.47308e-152	ZLI
1700008J07Rik	0.724119	0.132	0.08	4.03981e-05	NPC (Ascl1)
Itm2c	0.724077	0.342	0.258	1.87817e-30	Neural Pro (Ascl1)
Rps27l	0.724068	0.959	0.822	0	NPC (gliogenic)
Ide	0.724058	0.182	0.122	3.40404e-32	NPC (gliogenic)
Amd1	0.724042	0.242	0.148	1.88908e-22	G2M NPC_NPC
Hk1	0.723994	0.21	0.135	1.01523e-48	AntID_ID
Slit2	0.723936	0.332	0.218	3.72663e-115	NPC
6720427I07Rik	0.723917	0.158	0.096	7.40179e-60	NPC
Akap13	0.72391	0.221	0.132	2.23848e-39	ZLI
Aebp2	0.723882	0.255	0.158	1.71354e-119	G2M NPC
Grk6	0.72385	0.219	0.13	2.12064e-39	ZLI
Pgk1	0.723828	0.763	0.571	0	G2M NPC
Epb41	0.723809	0.512	0.392	1.69745e-189	SMN
Ppp1r1a	0.723769	0.336	0.214	7.77747e-227	PreThal
Cnot9	0.723765	0.211	0.13	2.34999e-10	NPC (Ascl1)
Npc2	0.723763	0.78	0.598	1.72208e-180	Neural Pro (Neurog2)
Sfr1	0.723709	0.911	0.748	0	G2M NPC
Srsf3	0.723637	1	0.988	0	ZLI
Cox6b2	0.72363	0.129	0.078	2.01101e-49	NPC
Dck	0.723574	0.357	0.23	6.93461e-165	G2M NPC
Pa2g4	0.723541	0.712	0.497	1.02912e-67	G2M NPC (Neurog2)
Tram1	0.723479	0.23	0.153	7.74745e-46	NPC (gliogenic)
Cend1	0.723464	0.244	0.153	3.45367e-63	AntID_ID
Vgll4	0.723287	0.389	0.237	4.37135e-25	NPC (Ascl1)
Adcyap1	0.723208	0.185	0.084	3.35369e-205	PVH_SON
Pde4a	0.723127	0.103	0.063	3.17751e-47	MMN
Tubb3	0.723094	1	0.89	0	PreThal
Odf2l	0.723065	0.258	0.158	3.11174e-24	G2M NPC_NPC
Sox4	0.723005	0.998	0.957	0	MMN
Coq2	0.722835	0.254	0.154	1.84732e-43	ZLI
Ccdc9	0.722717	0.2	0.121	4.40108e-10	NPC (Ascl1)
Aen	0.722637	0.252	0.157	9.83337e-59	NPC (Neurog2)
Tmem176b	0.722542	0.4	0.266	7.6338e-140	Tub
Akap6	0.722534	0.397	0.24	5.67749e-233	PVH_SON
Tmed5	0.722498	0.286	0.17	9.8793e-18	NPC (Ascl1)
Grb10	0.722455	0.59	0.344	1.27487e-84	G2M NPC_NPC
Scamp1	0.722422	0.34	0.219	4.80633e-89	AntID_ID
Gtf2h4	0.722391	0.173	0.102	9.77112e-17	G2M NPC_NPC
Pds5a	0.72238	0.451	0.284	2.59444e-84	ZLI
Ccdc30	0.722309	0.139	0.082	1.33881e-71	PVH_SON
Wnk2	0.722306	0.285	0.171	2.69092e-156	PVH_SON
Spock2	0.722299	0.204	0.125	3.11032e-64	PMN
Gdap1l1	0.722289	0.446	0.288	4.78281e-132	AntID_ID
Ints6l	0.722217	0.151	0.092	1.1809e-22	ZLI
Cr1l	0.722204	0.122	0.073	2.40938e-58	G2M NPC
Igdcc3	0.722146	0.405	0.252	6.38601e-82	Neural Pro (Neurog2)
Fkbp3	0.722112	0.993	0.912	0	ZLI
Sertad3	0.722066	0.17	0.105	1.25603e-09	G2M NPC (Neurog2)
Osbpl8	0.721995	0.227	0.14	2.85512e-153	PreThal
Zbtb18	0.721981	0.409	0.225	1.25681e-61	G2M NPC_NPC
Epb41l3	0.721933	0.15	0.095	2.53942e-46	Tub
Nectin1	0.721826	0.232	0.143	5.25596e-113	PVH_SON
Amd1	0.721806	0.25	0.146	1.32362e-48	ZLI
Eftud2	0.721788	0.376	0.242	3.93595e-180	G2M NPC
Med4	0.721754	0.554	0.361	5.0603e-108	ZLI
Samd10	0.721705	0.403	0.239	1.81735e-252	PVH_SON
Sri	0.721696	0.47	0.357	2.0096e-87	NPC (gliogenic)
Ebf3	0.721655	0.435	0.166	7.6358e-122	G2M NPC (Neurog2)
C1qtnf4	0.721577	0.457	0.304	0	PreThal
Ptrh2	0.721561	0.445	0.295	2.13434e-106	NPC (Neurog2)
Spout1	0.721517	0.188	0.114	9.84676e-31	ZLI
Pa2g4	0.721494	0.711	0.497	2.4257e-53	NPC (Ascl1)
Dhrs4	0.721457	0.268	0.159	3.11459e-120	NPC
Xpr1	0.721454	0.563	0.39	2.59086e-265	MMN
1810024B03Rik	0.721419	0.111	0.067	3.12697e-24	NPC (Neurog2)
Noc4l	0.721264	0.184	0.112	4.22619e-87	G2M NPC
Mpp6	0.72124	0.396	0.246	1.36214e-174	NPC
Usp39	0.721153	0.301	0.189	1.16826e-141	G2M NPC
Nsg2	0.721111	0.875	0.605	0	AntID_ID
Scrib	0.721092	0.22	0.137	1.9656e-98	G2M NPC
Sipa1l1	0.720859	0.302	0.183	5.97918e-131	NPC
Mrpl58	0.72081	0.746	0.592	0	G2M NPC
Dyrk3	0.720744	0.187	0.114	4.42654e-12	G2M NPC (Neurog2)
Ankrd37	0.720681	0.139	0.091	2.10093e-56	SMN
Fbxl7	0.72066	0.217	0.129	1.90024e-57	NPC (Neurog2)
Sh2d3c	0.720632	0.205	0.131	6.67218e-97	SMN
Dbndd1	0.720579	0.304	0.189	1.0373e-161	MMN
Dpysl4	0.720525	0.669	0.484	0	PreThal
Mbnl2	0.720487	0.194	0.129	1.15287e-42	PMN
Peg12	0.720445	0.26	0.153	4.66202e-21	G2M NPC (Neurog2)
6720427I07Rik	0.720369	0.159	0.098	9.94012e-34	NPC (Neurog2)
Naa40	0.720289	0.235	0.141	1.86327e-40	ZLI
Ctnna1	0.720255	0.399	0.246	7.79849e-33	G2M NPC (Neurog2)
Unc13a	0.720252	0.156	0.096	3.93318e-100	PreThal
Psmg4	0.720126	0.81	0.566	8.73268e-116	G2M NPC_NPC
Nr2f2	0.720063	0.885	0.674	0	PMN
Zkscan2	0.719998	0.148	0.094	4.80774e-38	PMN
Rhbdl3	0.719963	0.147	0.081	1.31701e-17	G2M NPC_NPC
Lin7a	0.71991	0.204	0.106	8.45715e-164	PVH_SON
E130006D01Rik	0.719833	0.142	0.09	1.44327e-36	PMN
Eif4e3	0.71972	0.114	0.072	3.45494e-50	SMN
Nkx2-4	0.719693	0.224	0.28	0.0912673	AntID_ID
Cyth1	0.719664	0.149	0.096	4.98243e-44	Tub
Cux2	0.719652	0.147	0.089	4.9928e-70	PVH_SON
Nek9	0.71965	0.103	0.059	1.64586e-17	ZLI
Nup188	0.719647	0.151	0.093	1.53917e-11	G2M NPC_NPC
Atf1	0.719582	0.215	0.132	3.04821e-83	NPC
Erc1	0.719533	0.301	0.187	1.41011e-151	PVH_SON
Shf	0.719497	0.309	0.193	2.82255e-22	G2M NPC (Neurog2)
Gpr180	0.71947	0.136	0.083	9.80683e-11	G2M NPC_NPC
Pex13	0.719343	0.41	0.265	1.26594e-38	G2M NPC_NPC
Ech1	0.71928	0.292	0.196	3.50078e-60	NPC (gliogenic)
Nudc	0.719223	0.843	0.675	0	G2M NPC
Alg14	0.71921	0.169	0.101	3.23666e-28	ZLI
Rtl8b	0.719161	0.433	0.285	3.54844e-120	AntID_ID
Anapc15	0.719154	0.456	0.302	1.02451e-222	G2M NPC
Sart3	0.719079	0.241	0.146	4.18488e-41	ZLI
Rab3a	0.719016	0.77	0.494	0	PMN
Mmd2	0.71899	0.113	0.062	2.55283e-25	Neural Pro (Neurog2)
Mif	0.71898	0.999	0.978	0	ZLI
Osgep	0.718937	0.436	0.282	5.2297e-25	NPC (Ascl1)
Nop2	0.718768	0.147	0.087	1.36944e-36	NPC (Neurog2)
Pus1	0.718759	0.159	0.097	1.11495e-59	NPC
Cd63	0.718698	0.373	0.249	1.12772e-57	Neural Pro (Neurog2)
Plppr1	0.718692	0.218	0.122	2.08289e-141	PVH_SON
Canx	0.718659	0.679	0.566	3.75757e-151	NPC (gliogenic)
Nmnat2	0.718598	0.212	0.129	5.45059e-111	MMN
Wdr43	0.718555	0.392	0.255	7.28787e-150	NPC
Golim4	0.718492	0.278	0.189	2.74549e-54	NPC (gliogenic)
Dner	0.718485	0.449	0.299	7.24383e-233	SMN
Tmem245	0.718434	0.204	0.123	2.43784e-82	NPC
Polr2c	0.718274	0.699	0.502	3.23197e-49	NPC (Ascl1)
D430019H16Rik	0.718263	0.439	0.265	2.31055e-266	PVH_SON
Tpst1	0.718235	0.13	0.077	1.4552e-30	NPC (Neurog2)
Shmt2	0.718171	0.172	0.105	3.39612e-80	G2M NPC
Pih1d1	0.718144	0.399	0.251	6.85604e-71	ZLI
Anks1	0.718033	0.188	0.115	5.51438e-125	PreThal
Mphosph10	0.718027	0.384	0.242	4.39169e-98	NPC (Neurog2)
Sfxn3	0.717961	0.186	0.115	1.30688e-89	MMN
Stn1	0.717881	0.136	0.082	3.13668e-30	NPC (Neurog2)
Lsm5	0.71776	0.882	0.692	0	NPC (Neurog2)
Tmsb10	0.717722	1	1	0	AntID_ID
Cdv3	0.717698	0.745	0.573	1.72236e-190	NPC (Neurog2)
Grin2b	0.717675	0.225	0.141	2.85564e-65	PMN
Lsamp	0.717636	0.38	0.266	3.38968e-106	Tub
Suz12	0.717612	0.445	0.282	1.5928e-46	G2M NPC_NPC
Eif3b	0.717594	0.475	0.317	4.90176e-227	G2M NPC
Mfsd1	0.71748	0.148	0.09	2.40365e-22	ZLI
Ccdc28b	0.71748	0.624	0.435	2.2381e-194	AntID_ID
B3gat1	0.717473	0.259	0.153	8.33335e-148	PVH_SON
Hdac5	0.717435	0.229	0.149	4.898e-106	SMN
Wdcp	0.717325	0.151	0.094	2.53139e-53	NPC
Stx18	0.717322	0.232	0.138	2.21226e-41	ZLI
Pabpc4	0.717263	0.278	0.169	1.35168e-72	NPC (Neurog2)
Cnn3	0.717245	0.888	0.671	5.09511e-231	ZLI
Mcf2l	0.717205	0.292	0.184	6.03047e-80	AntID_ID
Fancm	0.717173	0.131	0.08	4.38575e-10	G2M NPC_NPC
Olig2	0.717134	0.298	0.171	3.41444e-105	NPC (gliogenic)
5730480H06Rik	0.717097	0.214	0.127	6.0146e-38	ZLI
Atp13a2	0.717004	0.382	0.254	1.38027e-96	AntID_ID
Hectd4	0.71699	0.385	0.235	4.5723e-219	PVH_SON
Mt2	0.716964	0.118	0.058	5.82265e-11	NPC (Ascl1)
Tm7sf2	0.716934	0.129	0.081	1.94947e-28	AntID_ID
Srsf3	0.716886	0.999	0.988	2.31462e-267	G2M NPC (Neurog2)
Hdgf	0.716882	0.866	0.688	0	G2M NPC
Pgap1	0.716857	0.398	0.258	1.08433e-271	PreThal
Katnbl1	0.716772	0.261	0.161	6.78403e-14	NPC (Ascl1)
Stmn4	0.716704	0.802	0.611	0	PreThal
Cntfr	0.716688	0.21	0.145	9.1256e-34	NPC (gliogenic)
Timp3	0.716631	0.143	0.086	1.21343e-55	NPC
Yars2	0.716619	0.194	0.119	1.01173e-73	NPC
Slco5a1	0.716595	0.265	0.166	5.4111e-133	MMN
Ncstn	0.716589	0.228	0.15	4.37992e-31	Neural Pro (Neurog2)
Polr3h	0.71658	0.239	0.17	2.35617e-35	NPC (gliogenic)
Asf1a	0.716486	0.614	0.459	8.16637e-103	Neural Pro (Ascl1)
Trib2	0.716452	0.368	0.241	1.03961e-193	SMN
Trim13	0.716407	0.267	0.173	3.99125e-157	PreThal
Ppan	0.716219	0.266	0.165	4.72386e-126	G2M NPC
Alad	0.716199	0.373	0.235	9.10382e-37	G2M NPC_NPC
Srek1ip1	0.716141	0.449	0.329	7.38173e-56	Neural Pro (Ascl1)
Cry2	0.716123	0.143	0.086	2.46877e-22	ZLI
Twf1	0.716092	0.507	0.329	4.75718e-53	G2M NPC_NPC
Sqstm1	0.716089	0.417	0.263	5.04785e-225	PVH_SON
Ppie	0.716084	0.461	0.29	3.29919e-49	G2M NPC_NPC
Vim	0.716078	0.969	0.738	0	Neural Pro (Neurog2)
Ddx1	0.716075	0.591	0.398	9.37115e-64	G2M NPC_NPC
Unc119b	0.716014	0.197	0.121	1.61077e-74	NPC
Nsun2	0.715928	0.234	0.145	8.26831e-90	NPC
Zfp219	0.715855	0.485	0.304	2.88596e-32	NPC (Ascl1)
Zfp275	0.715851	0.109	0.066	1.44859e-07	G2M NPC_NPC
Mrpl40	0.715824	0.404	0.256	6.97215e-40	G2M NPC_NPC
Vim	0.715794	0.98	0.738	0	Neural Pro (Ascl1)
Pbdc1	0.71577	0.505	0.319	2.6587e-33	NPC (Ascl1)
Rcan3	0.71572	0.102	0.061	2.45625e-47	PVH_SON
Srsf7	0.715716	0.979	0.861	4.41329e-213	G2M NPC_NPC
Frat2	0.715691	0.316	0.203	1.37034e-203	PreThal
Sema6a	0.71569	0.413	0.267	4.38635e-202	PVH_SON
Rpl22l1	0.71555	1	0.954	7.64433e-259	G2M NPC_NPC
Luzp1	0.715409	0.293	0.181	9.9676e-72	NPC (Neurog2)
Kidins220	0.7154	0.574	0.348	0	PVH_SON
Hnrnpd	0.715322	0.967	0.861	0	ZLI
Ss18l1	0.715301	0.178	0.112	2.33649e-42	AntID_ID
Cep290	0.715288	0.246	0.159	7.22813e-14	G2M NPC (Neurog2)
Efcab1	0.715215	0.169	0.102	9.94862e-15	G2M NPC_NPC
Tmem176a	0.715211	0.142	0.093	5.34781e-38	Tub
Zfp275	0.715148	0.108	0.065	1.17423e-23	NPC (Neurog2)
Klhl13	0.715146	0.287	0.188	5.98907e-125	MMN
Epb41	0.71513	0.584	0.403	8.69492e-43	G2M NPC (Neurog2)
Fhod3	0.715121	0.105	0.062	1.29377e-16	ZLI
Trp53i13	0.715114	0.131	0.078	7.36e-08	G2M NPC (Neurog2)
Naa40	0.715086	0.232	0.143	1.48206e-11	NPC (Ascl1)
Zfp941	0.715076	0.205	0.129	8.11078e-51	AntID_ID
Marc2	0.714992	0.291	0.185	1.84676e-107	NPC
Cdc25a	0.714969	0.287	0.175	3.05148e-16	NPC (Ascl1)
Naa16	0.714941	0.168	0.102	4.69439e-39	NPC (Neurog2)
Ccdc86	0.714929	0.203	0.122	6.78399e-19	G2M NPC_NPC
Cdc42ep3	0.714912	0.298	0.195	2.09924e-143	SMN
Olfm2	0.714786	0.295	0.17	5.96209e-184	PVH_SON
Cdpf1	0.714754	0.142	0.087	7.37807e-08	G2M NPC (Neurog2)
Crmp1	0.714717	0.948	0.72	0	PreThal
Fubp3	0.714694	0.35	0.246	7.19141e-65	NPC (gliogenic)
Zic3	0.714619	0.141	0.075	1.43293e-99	G2M NPC
Nacc1	0.714584	0.235	0.14	3.89043e-42	ZLI
Gdap1	0.714461	0.433	0.282	3.23122e-169	Tub
Arid1b	0.714451	0.322	0.208	8.93338e-202	PreThal
Foxn3	0.714423	0.503	0.374	3.72319e-67	Neural Pro (Neurog2)
Mllt11	0.714406	0.955	0.671	0	PreThal
Ing5	0.714405	0.159	0.096	7.08061e-10	G2M NPC (Neurog2)
Ppm1k	0.714379	0.108	0.065	0.00076941	NPC (Ascl1)
AC160336.1	0.714344	0.861	0.764	3.82898e-41	NPC (Ascl1)
St8sia1	0.714332	0.251	0.157	1.57223e-67	AntID_ID
Dtl	0.714312	0.181	0.106	1.19557e-13	G2M NPC (Neurog2)
Dner	0.714208	0.493	0.296	0	MMN
Lage3	0.714182	0.6	0.396	5.07156e-172	NPC (Neurog2)
Acadm	0.714165	0.233	0.161	1.16189e-39	NPC (gliogenic)
Oard1	0.714165	0.534	0.361	8.80402e-266	G2M NPC
Otx2	0.714144	0.395	0.228	1.98107e-141	NPC (gliogenic)
Myl12a	0.714102	0.525	0.368	6.98588e-135	NPC (gliogenic)
B3glct	0.714049	0.187	0.107	6.61069e-56	NPC (Neurog2)
Chmp1b	0.714024	0.28	0.195	5.60743e-31	Neural Pro (Ascl1)
Dock4	0.714019	0.332	0.206	4.66335e-182	MMN
Ckb	0.713959	0.97	0.973	0	NPC
Zbtb46	0.713958	0.116	0.073	7.42282e-26	AntID_ID
Pdia4	0.713914	0.58	0.368	1.31355e-121	ZLI
Arl4a	0.713906	0.654	0.516	3.95332e-122	NPC (Neurog2)
Efcab2	0.713873	0.102	0.063	1.71613e-34	NPC
Chga	0.713825	0.228	0.145	7.91994e-138	PreThal
Spry1	0.713808	0.1	0.058	2.77814e-17	ZLI
Wtip	0.713805	0.16	0.098	1.47667e-12	G2M NPC_NPC
Gsta4	0.71378	0.174	0.113	1.93832e-21	Neural Pro (Ascl1)
Lsm6	0.713752	0.876	0.72	0	NPC (gliogenic)
Actn1	0.71374	0.188	0.112	5.0411e-13	G2M NPC (Neurog2)
Gart	0.71356	0.26	0.158	5.23551e-25	G2M NPC_NPC
Cnih4	0.713465	0.653	0.411	2.39235e-85	G2M NPC_NPC
B230118H07Rik	0.713458	0.354	0.251	2.52659e-64	NPC (gliogenic)
Ssr1	0.713425	0.454	0.297	6.25252e-222	G2M NPC
Aff3	0.713402	0.166	0.101	6.67846e-91	SMN
Arvcf	0.71339	0.412	0.269	1.65801e-65	ZLI
Paxip1	0.713361	0.218	0.137	1.96578e-32	ZLI
Cdc42se2	0.713361	0.554	0.384	2.29265e-31	NPC (Ascl1)
Stx1b	0.713354	0.19	0.117	2.03563e-125	PreThal
Ddhd1	0.713298	0.2	0.122	2.81265e-99	PVH_SON
Nedd1	0.713282	0.149	0.091	1.30248e-54	NPC
Nsun2	0.713272	0.248	0.148	1.04541e-44	ZLI
Mtss1	0.71327	0.467	0.321	1.76154e-161	Tub
Ran	0.713254	0.998	0.981	0	NPC (Neurog2)
Rps20	0.713245	1	1	0	NPC (Neurog2)
Efcab2	0.713228	0.102	0.065	0.0328477	NPC (Ascl1)
Plcxd3	0.713223	0.214	0.126	1.35623e-118	PVH_SON
Alg2	0.713075	0.435	0.286	4.12605e-120	AntID_ID
Rab34	0.713039	0.336	0.211	1.84874e-82	NPC (Neurog2)
Myo10	0.712987	0.355	0.222	5.42478e-99	NPC (gliogenic)
Hnrnpd	0.712892	0.956	0.855	0	G2M NPC
Plod2	0.712873	0.123	0.074	5.61809e-59	G2M NPC
Ackr3	0.712863	0.179	0.099	1.36544e-16	G2M NPC (Neurog2)
Dalrd3	0.712807	0.224	0.139	4.83393e-19	G2M NPC_NPC
Nolc1	0.712699	0.42	0.264	2.84243e-75	ZLI
Smpd4	0.712623	0.134	0.08	3.47634e-21	ZLI
Prmt8	0.712613	0.18	0.101	1.13995e-112	PVH_SON
Cacnb4	0.712612	0.169	0.109	2.32154e-36	AntID_ID
Trib2	0.712586	0.38	0.248	7.45035e-99	AntID_ID
Agps	0.712573	0.197	0.12	3.28646e-31	ZLI
Masp1	0.712512	0.148	0.082	6.83322e-32	ZLI
St3gal5	0.712497	0.24	0.147	2.52646e-117	PVH_SON
Entpd6	0.712496	0.119	0.073	2.09137e-29	AntID_ID
Sufu	0.712483	0.1	0.061	2.43194e-20	NPC (Neurog2)
Pcdh10	0.712471	0.404	0.226	4.13906e-58	G2M NPC_NPC
Arl6ip6	0.712447	0.555	0.373	5.13207e-235	NPC
Adam22	0.712421	0.148	0.094	3.63126e-33	AntID_ID
Dopey1	0.712421	0.192	0.12	2.53345e-116	PreThal
Slc29a4	0.712366	0.216	0.131	1.95701e-108	PVH_SON
Micu3	0.71235	0.38	0.238	1.68414e-197	PVH_SON
Mgat5b	0.712337	0.184	0.115	1.2104e-45	AntID_ID
Raly	0.712155	0.824	0.615	1.36629e-109	G2M NPC_NPC
Ccdc184	0.71211	0.232	0.143	1.49983e-117	MMN
Stx7	0.71206	0.595	0.385	0	PreThal
Wtip	0.711972	0.16	0.096	1.10794e-37	NPC (Neurog2)
Stmn1	0.711954	1	0.999	0	SMN
Clic4	0.711927	0.466	0.291	4.97428e-50	G2M NPC_NPC
Nphp1	0.711858	0.152	0.089	1.01178e-26	ZLI
Pgk1	0.711833	0.757	0.581	1.82275e-208	NPC (Neurog2)
Cntrl	0.711788	0.163	0.098	5.92633e-64	NPC
Abhd14a	0.711756	0.184	0.113	7.72868e-70	NPC
Ppm1d	0.711712	0.237	0.153	8.15588e-10	NPC (Ascl1)
Plekhg2	0.711638	0.14	0.085	5.90791e-51	NPC
Lzts2	0.711412	0.206	0.138	2.19089e-24	Neural Pro (Neurog2)
Kifap3	0.711398	0.655	0.461	4.05297e-199	AntID_ID
Ctnnbl1	0.711333	0.513	0.376	9.81085e-155	Tub
Polg	0.711329	0.128	0.077	3.9528e-10	G2M NPC_NPC
Stmn2	0.711322	0.999	0.752	0	AntID_ID
Fubp3	0.711242	0.375	0.239	3.51147e-181	G2M NPC
G0s2	0.711223	0.125	0.081	1.68823e-15	Neural Pro (Neurog2)
Ptprg	0.711188	0.281	0.182	5.11009e-121	PVH_SON
Nudt21	0.711171	0.941	0.756	5.115e-294	ZLI
Suv39h2	0.711146	0.202	0.123	2.17181e-79	NPC
Vash2	0.711071	0.195	0.122	1.7103e-48	AntID_ID
Hmg20b	0.711028	0.502	0.313	1.41032e-143	NPC (Neurog2)
Ubl4a	0.710932	0.315	0.197	2.60421e-29	G2M NPC_NPC
Map1a	0.710908	0.25	0.178	1.92234e-23	Neural Pro (Ascl1)
Morn2	0.710898	0.313	0.197	4.25393e-28	G2M NPC_NPC
Hmgb2	0.710802	0.974	0.755	0	NPC
Timeless	0.7108	0.102	0.07	1.86192e-13	NPC (gliogenic)
Clasp2	0.710688	0.464	0.315	4.90622e-138	PMN
Cbfa2t3	0.710604	0.289	0.185	3.94346e-134	MMN
Ccdc191	0.710583	0.12	0.074	1.87525e-41	NPC
Cend1	0.710562	0.239	0.149	3.56859e-117	MMN
Wdr43	0.710523	0.411	0.26	5.88367e-71	ZLI
Ugdh	0.710505	0.274	0.171	1.89755e-42	ZLI
Tram1	0.710503	0.249	0.152	9.79417e-62	NPC (Neurog2)
Zmiz1	0.710492	0.612	0.51	2.23943e-71	Neural Pro (Ascl1)
Fam229b	0.710473	0.189	0.122	1.07929e-41	AntID_ID
Irs1	0.71033	0.101	0.062	2.01261e-34	NPC
Gm42372	0.710216	0.156	0.1	5.66748e-39	PMN
Dpysl4	0.710209	0.681	0.497	3.58385e-283	Tub
Arl8a	0.710147	0.63	0.432	2.66009e-200	AntID_ID
Spred1	0.710144	0.216	0.151	1.75821e-33	NPC (gliogenic)
Wdr47	0.710144	0.345	0.227	1.67702e-172	SMN
Tubb3	0.710128	1	0.895	0	PVH_SON
Bicdl1	0.710048	0.107	0.065	5.1479e-50	PVH_SON
Itgb8	0.710013	0.311	0.178	6.72906e-23	NPC (Ascl1)
Cacnb4	0.709991	0.179	0.105	5.13866e-97	PVH_SON
Pacsin2	0.709928	0.111	0.067	3.54067e-24	NPC (Neurog2)
Sephs1	0.709869	0.323	0.198	5.53958e-32	G2M NPC_NPC
Ranbp1	0.709857	0.987	0.939	0	NPC (Neurog2)
Dus1l	0.709835	0.225	0.142	5.04565e-10	NPC (Ascl1)
Arnt2	0.709798	0.405	0.268	4.00549e-184	PVH_SON
Cmc4	0.709757	0.172	0.103	1.28691e-15	G2M NPC_NPC
Unc119b	0.709742	0.193	0.12	5.57484e-86	G2M NPC
Rrp15	0.709733	0.325	0.195	8.56555e-35	G2M NPC_NPC
Apba2	0.709729	0.56	0.361	0	PVH_SON
Brip1os	0.709703	0.136	0.083	2.45858e-60	G2M NPC
Stau2	0.709664	0.353	0.246	7.03536e-147	SMN
Nhlrc2	0.709625	0.124	0.077	0.000448518	NPC (Ascl1)
Dst	0.709576	0.422	0.323	5.86709e-41	Neural Pro (Neurog2)
Fbxl7	0.709522	0.218	0.131	3.4698e-20	G2M NPC_NPC
Carnmt1	0.709519	0.306	0.191	3.64078e-16	NPC (Ascl1)
Dvl2	0.709504	0.165	0.099	9.78777e-27	ZLI
Parp1	0.709502	0.576	0.391	8.31712e-45	G2M NPC (Neurog2)
Tpst2	0.709478	0.132	0.081	0.000116174	NPC (Ascl1)
Arhgap5	0.709456	0.61	0.414	9.74941e-269	NPC
Por	0.709428	0.415	0.289	1.5502e-107	PMN
Gnai2	0.709427	0.986	0.86	0	ZLI
Cul4b	0.709384	0.142	0.087	8.17737e-52	NPC
Mfsd6	0.709345	0.125	0.075	2.8021e-62	PVH_SON
Cnot9	0.709303	0.206	0.127	1.51681e-47	NPC (Neurog2)
Cul4b	0.709194	0.138	0.086	2.20458e-57	G2M NPC
Hscb	0.709096	0.129	0.078	6.33204e-05	NPC (Ascl1)
Ccdc173	0.709028	0.164	0.11	1.17371e-16	Neural Pro (Ascl1)
Ctdspl2	0.709027	0.317	0.2	1.55826e-50	ZLI
Cdc42ep4	0.70893	0.28	0.17	6.82071e-28	G2M NPC_NPC
Scrn1	0.708911	0.355	0.228	4.06342e-94	AntID_ID
Parp6	0.708749	0.38	0.238	2.9765e-277	PreThal
Saal1	0.70867	0.196	0.119	1.71813e-77	NPC
Snx32	0.70865	0.188	0.117	1.83254e-118	PreThal
Rcc2	0.708603	0.728	0.509	2.53851e-226	NPC (Neurog2)
Map1lc3a	0.708543	0.871	0.676	0	AntID_ID
Tbc1d10a	0.708521	0.114	0.071	0.00162286	NPC (Ascl1)
2610020C07Rik	0.70849	0.118	0.071	5.18323e-17	ZLI
Atr	0.708474	0.22	0.131	1.45879e-38	ZLI
Ppie	0.70842	0.453	0.286	1.0298e-121	NPC (Neurog2)
Ptp4a3	0.708388	0.148	0.089	1.85509e-73	PVH_SON
Slc25a24	0.708318	0.1	0.063	0.000943725	G2M NPC (Neurog2)
Ppp1r1a	0.70831	0.368	0.224	4.80102e-119	AntID_ID
Palld	0.708288	0.375	0.218	9.30042e-46	G2M NPC_NPC
Ethe1	0.708281	0.145	0.09	1.31776e-60	G2M NPC
Rnf121	0.70821	0.357	0.271	1.33764e-56	PMN
Tmem35a	0.708198	0.404	0.251	5.06869e-129	AntID_ID
Gtf2h3	0.708185	0.221	0.134	1.90721e-20	G2M NPC_NPC
Uap1	0.70818	0.243	0.148	3.86277e-123	PVH_SON
Ddx18	0.708171	0.531	0.339	2.63596e-102	ZLI
Gm27199	0.708167	0.361	0.208	4.05847e-137	AntID_ID
Ppia	0.708147	1	1	0	G2M NPC
Susd6	0.708129	0.151	0.102	2.98393e-14	Neural Pro (Ascl1)
Calr	0.708103	0.895	0.781	3.08755e-108	G2M NPC_NPC
Cend1	0.708051	0.232	0.146	1.24883e-145	PreThal
Gpbp1l1	0.708005	0.223	0.137	6.62218e-15	G2M NPC (Neurog2)
Proser3	0.707978	0.105	0.065	1.58538e-41	G2M NPC
Ank2	0.707964	0.593	0.46	3.95356e-168	Tub
Gfer	0.70796	0.339	0.206	1.3651e-35	G2M NPC_NPC
Srbd1	0.7079	0.166	0.103	1.21806e-70	G2M NPC
Rbfox3	0.707886	0.262	0.151	1.12097e-158	PVH_SON
Kbtbd2	0.707861	0.244	0.151	5.06664e-12	NPC (Ascl1)
Psmg1	0.70786	0.396	0.253	8.00214e-97	NPC (Neurog2)
Slf1	0.707834	0.296	0.18	5.14469e-17	NPC (Ascl1)
Npat	0.707746	0.138	0.084	2.1404e-05	NPC (Ascl1)
Tsen15	0.707661	0.195	0.128	8.52035e-38	NPC (gliogenic)
Crmp1	0.707589	0.935	0.729	0	SMN
Ctps	0.707584	0.335	0.21	9.91707e-83	NPC (Neurog2)
Ifrd1	0.707551	0.584	0.408	2.71085e-57	G2M NPC_NPC
1700088E04Rik	0.707493	0.1	0.062	3.43775e-26	PMN
Degs1	0.707483	0.194	0.121	3.23204e-15	G2M NPC_NPC
Rnf19b	0.707435	0.181	0.117	6.41835e-55	Tub
Rcan1	0.70742	0.234	0.141	4.28018e-40	ZLI
Wdfy1	0.707387	0.448	0.301	7.71614e-117	AntID_ID
Rrs1	0.707344	0.333	0.202	3.13174e-20	NPC (Ascl1)
Mrpl40	0.707311	0.41	0.254	3.1275e-76	ZLI
Ddx21	0.707257	0.335	0.213	2.08769e-78	NPC (Neurog2)
Arpp19	0.707251	0.856	0.666	7.04382e-69	NPC (Ascl1)
Pgk1	0.707239	0.708	0.582	3.15808e-187	NPC (gliogenic)
Limd1	0.707224	0.24	0.159	2.12062e-30	Neural Pro (Ascl1)
Maoa	0.707211	0.138	0.088	4.2247e-28	NPC (gliogenic)
Hdhd2	0.707167	0.405	0.257	1.11162e-39	G2M NPC_NPC
Nrarp	0.707119	0.375	0.2	2.16273e-150	NPC (Neurog2)
Pan2	0.707047	0.143	0.088	1.51641e-05	NPC (Ascl1)
Prdx6	0.706971	0.732	0.53	2.71782e-209	NPC (Neurog2)
Nrxn1	0.70693	0.585	0.325	0	PVH_SON
Ak2	0.706915	0.516	0.328	1.47559e-33	NPC (Ascl1)
Atl1	0.706901	0.455	0.279	5.793e-266	PVH_SON
Alg3	0.70678	0.211	0.129	1.42806e-10	NPC (Ascl1)
Evi5	0.706637	0.205	0.125	2.22695e-81	NPC
Lsamp	0.706612	0.392	0.267	1.27404e-105	PMN
5430416N02Rik	0.706554	0.638	0.453	4.07297e-49	G2M NPC (Neurog2)
Cdc25a	0.706552	0.27	0.172	4.73866e-59	NPC (Neurog2)
Nit2	0.706369	0.268	0.164	2.03965e-25	G2M NPC_NPC
Efna4	0.70635	0.169	0.104	2.65945e-74	G2M NPC
Atf7	0.706348	0.11	0.065	4.17404e-17	ZLI
Lpp	0.706348	0.133	0.077	9.38811e-23	ZLI
Mpdz	0.706309	0.184	0.118	3.43093e-39	NPC (gliogenic)
Oat	0.706248	0.318	0.184	2.58179e-29	G2M NPC (Neurog2)
Srsf7	0.706224	0.975	0.86	0	ZLI
Clcc1	0.706173	0.188	0.116	2.65951e-69	NPC
Mapk9	0.706161	0.201	0.122	1.93158e-97	PVH_SON
Lca5	0.706141	0.137	0.084	4.33763e-20	ZLI
Tcf3	0.706069	0.51	0.36	8.95978e-78	Neural Pro (Ascl1)
Gmeb2	0.705966	0.119	0.075	0.00208183	NPC (Ascl1)
B630019K06Rik	0.705931	0.272	0.155	3.32669e-173	PVH_SON
Tfam	0.705923	0.395	0.25	1.88844e-100	NPC (Neurog2)
Dcp2	0.705921	0.251	0.155	3.78985e-97	NPC
Fam120a	0.705899	0.23	0.145	8.67265e-82	NPC
Tmem165	0.705887	0.492	0.318	1.55941e-128	NPC (Neurog2)
Msh6	0.705869	0.145	0.088	1.19461e-21	ZLI
Nmral1	0.70586	0.444	0.292	3.27684e-105	NPC (Neurog2)
Xrcc5	0.705825	0.192	0.116	3.68093e-93	G2M NPC
Api5	0.705809	0.403	0.27	3.01633e-174	G2M NPC
Fn1	0.70578	0.163	0.105	5.40755e-33	NPC (gliogenic)
Katna1	0.705701	0.276	0.166	2.27262e-49	ZLI
Atp6ap2	0.705684	0.58	0.398	5.7349e-298	PVH_SON
Sipa1l1	0.705651	0.32	0.188	1.78393e-64	ZLI
Tspan14	0.705649	0.233	0.144	2.65506e-20	G2M NPC_NPC
Nap1l1	0.705629	0.991	0.904	5.60731e-174	G2M NPC (Neurog2)
Gart	0.705567	0.247	0.153	2.03895e-94	NPC
Nfasc	0.705566	0.302	0.193	5.3935e-89	PMN
Zfhx4	0.705462	0.654	0.434	0	MMN
Gm42372	0.705425	0.157	0.098	1.23199e-68	PVH_SON
Mgat5	0.705412	0.213	0.142	1.52444e-87	SMN
Jpx	0.705385	0.123	0.081	1.46769e-12	Neural Pro (Ascl1)
Txn1	0.705374	0.956	0.829	0	NPC (Neurog2)
Cdc7	0.705298	0.248	0.15	3.78764e-24	G2M NPC_NPC
Zfp467	0.705213	0.202	0.122	1.52739e-99	PVH_SON
Cdh4	0.705202	0.276	0.162	2.49253e-158	G2M NPC
Flrt2	0.705187	0.125	0.073	5.95967e-65	PVH_SON
Syn2	0.705145	0.103	0.063	3.79564e-44	PVH_SON
Nup35	0.705139	0.232	0.147	4.55114e-99	G2M NPC
B630019K06Rik	0.705115	0.268	0.16	2.60914e-84	AntID_ID
Rpusd4	0.705096	0.115	0.068	8.05831e-18	ZLI
Efcab14	0.705082	0.203	0.127	3.07439e-16	G2M NPC_NPC
Wdr36	0.704973	0.173	0.105	1.12953e-40	NPC (Neurog2)
Limd1	0.704955	0.232	0.158	7.37624e-41	NPC (gliogenic)
Pop4	0.704901	0.521	0.362	2.32087e-27	NPC (Ascl1)
Trp53i13	0.704888	0.131	0.078	1.49229e-05	NPC (Ascl1)
Exosc2	0.704877	0.254	0.164	5.25812e-84	NPC
Brix1	0.704843	0.53	0.343	1.15823e-100	ZLI
Nup93	0.704765	0.228	0.14	6.12335e-15	G2M NPC (Neurog2)
Dis3	0.704738	0.221	0.138	1.9937e-48	NPC (Neurog2)
Zc2hc1a	0.704716	0.434	0.276	7.63143e-229	PVH_SON
Zfp101	0.704711	0.239	0.147	2.3273e-38	ZLI
Rsu1	0.70468	0.174	0.105	2.88229e-41	NPC (Neurog2)
Nsg1	0.704653	0.959	0.752	0	PVH_SON
Rprd1b	0.704418	0.303	0.193	1.57731e-136	G2M NPC
Uhrf1	0.704378	0.231	0.146	8.54321e-55	NPC (gliogenic)
St8sia1	0.704355	0.235	0.152	2.88593e-109	SMN
Kifap3	0.704343	0.639	0.452	0	MMN
Ing3	0.704309	0.205	0.142	2.26134e-20	Neural Pro (Ascl1)
Vcam1	0.704287	0.197	0.108	4.44239e-132	G2M NPC
Pcdh10	0.704244	0.316	0.224	4.85068e-54	NPC (gliogenic)
Uri1	0.70415	0.312	0.2	2.09294e-112	NPC
Cd1d1	0.704102	0.167	0.116	1.06971e-67	PreThal
6330403K07Rik	0.704076	0.984	0.883	0	PMN
Lta4h	0.704069	0.211	0.134	6.61754e-09	NPC (Ascl1)
Mcf2l	0.704059	0.285	0.183	3.08707e-81	PMN
Pgm2l1	0.704052	0.292	0.182	4.02818e-149	MMN
Suv39h2	0.703985	0.207	0.125	6.44693e-51	NPC (Neurog2)
5730480H06Rik	0.70397	0.212	0.128	3.17421e-19	G2M NPC_NPC
Bckdk	0.703874	0.24	0.152	1.36965e-10	NPC (Ascl1)
Cpne3	0.703845	0.184	0.111	3.0692e-12	G2M NPC (Neurog2)
Khsrp	0.703766	0.429	0.273	2.51853e-74	ZLI
Chst10	0.703607	0.153	0.093	2.41479e-73	PVH_SON
Paxip1	0.703585	0.221	0.138	1.55397e-18	G2M NPC_NPC
Rnd3	0.703555	0.8	0.658	2.95347e-292	Tub
Dck	0.703531	0.366	0.24	1.22194e-23	G2M NPC (Neurog2)
L3mbtl3	0.703479	0.301	0.205	2.19817e-85	Tub
Jakmip1	0.703415	0.11	0.068	4.12747e-29	PMN
Mrpl51	0.703387	0.756	0.552	1.09467e-91	G2M NPC_NPC
Ing3	0.703375	0.235	0.142	1.28405e-16	G2M NPC (Neurog2)
Araf	0.703337	0.575	0.401	6.43369e-162	AntID_ID
Gm14305	0.703305	0.149	0.099	3.57023e-25	NPC (gliogenic)
Nup43	0.703288	0.313	0.196	1.38247e-75	NPC (Neurog2)
Zdhhc12	0.70323	0.155	0.096	1.77633e-54	NPC
Rnf168	0.703204	0.217	0.136	6.636e-32	ZLI
Sdf2l1	0.703177	0.361	0.215	9.98885e-73	ZLI
Scn3a	0.703064	0.6	0.372	1.27476e-216	AntID_ID
Echdc1	0.703057	0.129	0.079	2.13677e-55	G2M NPC
Tmem245	0.702953	0.213	0.126	6.79758e-38	ZLI
Efcab1	0.702907	0.159	0.098	6.27593e-55	Tub
Pxylp1	0.702888	0.226	0.136	2.73195e-124	MMN
Mgat4b	0.702842	0.31	0.193	5.59735e-155	PVH_SON
Klf7	0.702772	0.644	0.43	0	PreThal
Acap2	0.702757	0.149	0.091	1.5055e-66	G2M NPC
Dync2h1	0.70274	0.201	0.126	2.50944e-70	NPC
Nav2	0.702737	0.315	0.189	8.22062e-183	MMN
Kif5a	0.702727	0.408	0.253	6.86035e-127	AntID_ID
Ntng1	0.702676	0.209	0.129	1.51605e-64	PMN
Nubpl	0.702627	0.17	0.101	3.68908e-28	ZLI
Thg1l	0.702597	0.161	0.1	8.41474e-35	NPC (Neurog2)
Ilk	0.702565	0.466	0.301	5.28209e-47	G2M NPC_NPC
Mphosph9	0.702488	0.169	0.106	5.06651e-71	G2M NPC
Pde4d	0.702455	0.12	0.075	1.08941e-50	PVH_SON
Dcaf8	0.70237	0.377	0.271	2.67403e-43	Neural Pro (Ascl1)
Pea15a	0.702343	0.599	0.392	1.39928e-282	NPC
Zmym1	0.702325	0.123	0.074	9.7835e-05	NPC (Ascl1)
Vopp1	0.702302	0.241	0.157	5.96107e-54	AntID_ID
Sall1	0.702173	0.112	0.066	5.82689e-46	NPC
Pde4d	0.702143	0.116	0.075	5.78619e-43	MMN
Uri1	0.702126	0.341	0.205	9.39736e-65	ZLI
Slc5a3	0.702126	0.195	0.12	1.38381e-90	PVH_SON
Jam2	0.702091	0.244	0.151	2.17253e-42	Neural Pro (Neurog2)
Orc2	0.702076	0.214	0.134	1.33894e-09	NPC (Ascl1)
Nop9	0.702035	0.175	0.109	2.3103e-74	G2M NPC
Bak1	0.702	0.127	0.075	9.31172e-11	G2M NPC_NPC
Net1	0.701864	0.113	0.069	1.84812e-24	NPC (Neurog2)
Dnajb5	0.701856	0.182	0.111	7.40948e-86	PVH_SON
Kcnma1	0.701841	0.113	0.07	8.19232e-49	MMN
Taf4	0.70181	0.106	0.064	1.01963e-14	ZLI
Snrpf	0.701768	0.988	0.922	5.2536e-187	G2M NPC (Neurog2)
Slc22a17	0.701744	0.484	0.323	6.25586e-135	AntID_ID
Mpp7	0.701679	0.116	0.071	8.91197e-51	G2M NPC
Klhdc10	0.701674	0.427	0.295	1.67253e-115	PMN
Rax	0.70165	0.115	0.065	2.70429e-36	NPC (gliogenic)
Rhebl1	0.701615	0.153	0.096	2.63614e-36	AntID_ID
Baz1a	0.701498	0.28	0.163	8.6238e-56	ZLI
Ppil1	0.701496	0.429	0.287	2.08843e-190	G2M NPC
B230217C12Rik	0.701485	0.169	0.105	1.38243e-75	PVH_SON
Atad5	0.701472	0.145	0.089	3.95286e-08	G2M NPC (Neurog2)
Map2k1	0.701444	0.156	0.094	2.92306e-36	NPC (Neurog2)
Dlg1	0.701443	0.12	0.073	0.000357031	NPC (Ascl1)
Fyco1	0.701427	0.106	0.062	2.87987e-06	G2M NPC (Neurog2)
Rpl22	0.701412	1	0.991	0	NPC (Neurog2)
Tmem245	0.701397	0.205	0.125	2.00344e-48	NPC (Neurog2)
Mir9-3hg	0.701377	0.337	0.219	3.99256e-51	Neural Pro (Ascl1)
Plin3	0.701226	0.128	0.075	2.54243e-08	G2M NPC (Neurog2)
Stx7	0.701216	0.591	0.405	1.0683e-175	AntID_ID
Srf	0.701168	0.221	0.139	7.72647e-33	ZLI
Foxb1	0.701103	0.303	0.153	4.20233e-44	G2M NPC (Neurog2)
Nudt9	0.701074	0.278	0.175	6.39371e-24	G2M NPC_NPC
Jpt2	0.700975	0.284	0.181	2.54254e-13	NPC (Ascl1)
Ptpro	0.700947	0.202	0.127	1.8046e-120	PreThal
Hacd1	0.700905	0.338	0.211	2.56679e-171	PVH_SON
Apc2	0.700845	0.483	0.312	3.23539e-266	MMN
Mxra7	0.700832	0.245	0.147	2.38036e-24	G2M NPC_NPC
Tmem98	0.700831	0.174	0.107	6.01282e-26	ZLI
Crabp2	0.700828	0.542	0.265	6.48297e-213	ZLI
Fez2	0.700827	0.176	0.11	4.00398e-75	G2M NPC
Ttll1	0.700767	0.321	0.207	2.99157e-82	AntID_ID
Kiz	0.700737	0.173	0.114	4.20506e-46	Tub
Prpf3	0.700723	0.197	0.119	2.23786e-32	ZLI
Mrpl58	0.70066	0.742	0.603	1.45986e-72	G2M NPC_NPC
Snrnp25	0.700584	0.372	0.239	1.51513e-19	NPC (Ascl1)
Tyw5	0.700579	0.178	0.108	4.47895e-15	G2M NPC_NPC
Shisa7	0.700524	0.144	0.091	1.48696e-45	Tub
Srprb	0.700497	0.245	0.157	1.28891e-10	NPC (Ascl1)
Atad3a	0.700476	0.28	0.177	2.71119e-63	NPC (Neurog2)
Rela	0.700433	0.1	0.066	3.9652e-16	NPC (gliogenic)
St8sia2	0.700427	0.507	0.336	0	PreThal
3632451O06Rik	0.700344	0.152	0.107	1.16313e-28	NPC
Gcdh	0.700288	0.12	0.071	6.03432e-19	ZLI
Samd10	0.700279	0.369	0.236	6.93023e-250	PreThal
Etv6	0.700272	0.1	0.06	0.000112261	G2M NPC (Neurog2)
Gpn3	0.700224	0.2	0.124	2.96572e-16	G2M NPC_NPC
Qsox1	0.700205	0.104	0.068	7.091e-11	Neural Pro (Ascl1)
Nolc1	0.700163	0.392	0.256	4.69722e-177	G2M NPC
Cyfip2	0.700121	0.375	0.251	6.4319e-184	SMN
2300009A05Rik	0.700108	0.383	0.285	3.55556e-70	PMN
Hist1h4h	0.700101	0.153	0.09	1.92717e-14	G2M NPC_NPC
Serbp1	0.699958	0.997	0.972	0	G2M NPC
Ccnk	0.69988	0.218	0.139	3.72376e-16	G2M NPC_NPC
Snu13	0.699877	0.92	0.778	0	G2M NPC
Kcnq1ot1	0.699842	0.77	0.606	1.19551e-54	G2M NPC (Neurog2)
Tubgcp3	0.699834	0.187	0.116	6.44976e-15	G2M NPC_NPC
Prkx	0.699823	0.151	0.094	2.05359e-68	MMN
Cbwd1	0.699736	0.14	0.089	1.78182e-19	Neural Pro (Neurog2)
Ptpra	0.699685	0.44	0.283	3.2788e-42	G2M NPC_NPC
Arid4a	0.699581	0.439	0.299	6.70107e-125	PMN
Srsf3	0.699447	0.998	0.988	0	G2M NPC_NPC
Pms2	0.699425	0.154	0.09	7.84641e-08	NPC (Ascl1)
Acvr1b	0.699385	0.172	0.102	1.48104e-88	PVH_SON
Nyap1	0.699333	0.419	0.269	3.57921e-219	MMN
Kars	0.69933	0.333	0.21	6.87146e-81	NPC (Neurog2)
Pabpc1	0.699314	0.829	0.637	1.4239e-255	NPC (Neurog2)
Slc12a2	0.699258	0.138	0.089	8.77879e-25	NPC (Neurog2)
Pole3	0.699245	0.464	0.304	2.07727e-184	NPC
Ralyl	0.699242	0.242	0.149	3.47081e-76	PMN
Fos	0.699195	0.412	0.324	1.14721e-49	NPC (gliogenic)
Adgrb2	0.699155	0.134	0.081	2.50621e-63	PVH_SON
Pdlim7	0.69907	0.587	0.407	5.07224e-95	ZLI
Npat	0.698934	0.128	0.081	1.99233e-40	NPC
Rplp1	0.698908	1	0.999	0	NPC (Neurog2)
Alg14	0.698898	0.157	0.097	5.08185e-67	G2M NPC
Fam155a	0.698868	0.238	0.15	6.82892e-69	PMN
Sart3	0.698727	0.238	0.148	1.65434e-11	NPC (Ascl1)
Coro1a	0.698555	0.219	0.138	1.67941e-132	PreThal
Cd3eap	0.698548	0.263	0.165	1.39508e-59	NPC (Neurog2)
Bsn	0.698548	0.131	0.079	1.17066e-62	PVH_SON
Atm	0.698531	0.142	0.087	7.56259e-51	NPC
Mllt3	0.698394	0.541	0.383	2.09174e-131	AntID_ID
Cpd	0.698323	0.157	0.098	2.63884e-54	NPC
Usp37	0.698208	0.235	0.147	1.55443e-52	NPC (Neurog2)
Rpa3	0.698207	0.713	0.513	1.09281e-56	G2M NPC (Neurog2)
Ppan	0.698192	0.262	0.167	3.20521e-93	NPC
Dact3	0.698139	0.2	0.123	7.52784e-94	PVH_SON
Rida	0.698138	0.191	0.117	1.71928e-87	G2M NPC
Srrm3	0.69797	0.346	0.214	6.03112e-102	AntID_ID
2610318N02Rik	0.697916	0.276	0.168	6.64285e-115	NPC
Pdk3	0.697888	0.124	0.075	5.60033e-18	ZLI
Pou3f3	0.697806	0.495	0.354	1.83446e-267	PreThal
Cd200	0.697747	0.421	0.272	4.50935e-235	SMN
Rps6ka3	0.697676	0.169	0.105	7.56053e-72	G2M NPC
Tmem185b	0.697649	0.113	0.069	9.79841e-24	NPC (Neurog2)
Nfatc3	0.69762	0.134	0.081	3.23622e-50	NPC
Snhg9	0.697617	0.13	0.081	2.20418e-26	NPC (Neurog2)
Rfc5	0.697552	0.266	0.164	2.97198e-105	NPC
1110004E09Rik	0.697456	0.294	0.191	3.73878e-100	NPC
Zfp667	0.697425	0.201	0.12	4.70672e-105	PVH_SON
Cxcr4	0.697425	0.229	0.116	2.16739e-66	ZLI
Rapgef2	0.697352	0.172	0.104	1.13578e-14	G2M NPC_NPC
Fam69b	0.69735	0.524	0.353	1.46686e-148	AntID_ID
Mtmr6	0.69729	0.207	0.128	2.13626e-95	PVH_SON
Gli3	0.697276	0.155	0.081	9.63278e-22	G2M NPC_NPC
Nop56	0.697231	0.667	0.489	3.67612e-164	NPC (Neurog2)
3110009E18Rik	0.697172	0.188	0.118	1.01824e-78	G2M NPC
Abraxas1	0.697129	0.108	0.068	0.00747971	NPC (Ascl1)
Qser1	0.697001	0.275	0.184	3.38317e-37	Neural Pro (Neurog2)
Parp2	0.696981	0.323	0.202	3.89614e-17	NPC (Ascl1)
Tmem43	0.696949	0.13	0.08	0.000104559	NPC (Ascl1)
Egr1	0.696917	0.319	0.227	7.72379e-76	Tub
Slco5a1	0.696907	0.254	0.166	2.63271e-117	SMN
Rbm3	0.696839	0.983	0.91	7.90764e-211	G2M NPC_NPC
Cdr2	0.69682	0.182	0.109	7.56879e-09	NPC (Ascl1)
Abce1	0.696815	0.443	0.295	4.4945e-203	G2M NPC
Clcc1	0.696803	0.176	0.118	4.79314e-30	NPC (gliogenic)
Etaa1	0.696764	0.183	0.112	2.50746e-41	NPC (Neurog2)
Tnik	0.696755	0.347	0.208	7.56845e-199	PVH_SON
1700086O06Rik	0.696753	0.143	0.088	1.30241e-07	G2M NPC (Neurog2)
Sf1	0.696677	0.612	0.429	1.15552e-36	NPC (Ascl1)
Unc79	0.696625	0.177	0.107	1.02316e-86	PVH_SON
Gm26735	0.69657	0.815	0.631	0	SMN
Dlg4	0.696533	0.456	0.308	8.62685e-134	PMN
Adat2	0.696511	0.128	0.077	4.70238e-10	G2M NPC_NPC
Mmp14	0.696439	0.11	0.068	0.00293735	NPC (Ascl1)
Tead1	0.696424	0.53	0.319	7.53015e-54	G2M NPC (Neurog2)
Hdgf	0.696258	0.87	0.697	3.64255e-301	NPC (Neurog2)
Rsl1d1	0.696244	0.781	0.588	4.78676e-240	NPC (Neurog2)
Cbwd1	0.696168	0.135	0.089	6.62472e-14	Neural Pro (Ascl1)
Sema6c	0.696139	0.293	0.182	5.67964e-152	MMN
Msi1	0.696073	0.816	0.602	7.17445e-174	ZLI
Nudcd2	0.69604	0.652	0.407	1.72686e-217	NPC (Neurog2)
Dusp8	0.69598	0.471	0.324	1.13162e-130	PMN
Efna5	0.695888	0.345	0.223	4.33568e-102	PMN
Spire2	0.695814	0.123	0.077	1.56761e-28	AntID_ID
Adam22	0.695769	0.142	0.089	4.68472e-81	PreThal
Sh2b2	0.695753	0.161	0.104	3.95814e-34	AntID_ID
Efcab1	0.695727	0.153	0.097	2.69243e-72	SMN
Rnaseh2c	0.695707	0.728	0.51	0	NPC
Amotl1	0.695651	0.192	0.13	1.92533e-19	Neural Pro (Ascl1)
Cep120	0.695609	0.168	0.106	1.11828e-97	PreThal
Fastkd2	0.695581	0.176	0.109	3.23941e-62	NPC
Srgap1	0.695578	0.431	0.286	3.52651e-278	PreThal
Aldh2	0.695511	0.336	0.216	5.87092e-29	G2M NPC_NPC
Amd2	0.695476	0.107	0.065	6.38207e-15	ZLI
Mtss1	0.695473	0.483	0.321	3.08796e-153	PMN
Mrto4	0.695456	0.603	0.403	2.29442e-164	NPC (Neurog2)
Nubpl	0.695446	0.166	0.1	2.40584e-39	NPC (Neurog2)
Cnbp	0.695418	0.879	0.708	0	NPC
Rrs1	0.695226	0.323	0.202	3.52371e-23	G2M NPC (Neurog2)
Igfbp5	0.695192	0.539	0.267	3.54686e-192	ZLI
Bcl2l12	0.695103	0.206	0.123	7.93066e-15	G2M NPC (Neurog2)
Araf	0.695099	0.568	0.4	2.00013e-173	PMN
Ociad2	0.695	0.115	0.071	6.78624e-49	PVH_SON
Disp2	0.694993	0.145	0.091	7.28099e-39	PMN
Jph4	0.694962	0.388	0.239	8.43359e-220	MMN
Impdh1	0.694946	0.132	0.097	6.97393e-07	Neural Pro (Ascl1)
Nolc1	0.694916	0.396	0.258	1.05505e-148	NPC
Ssbp1	0.694897	0.861	0.66	0	G2M NPC
Traf4	0.694727	0.529	0.379	7.64916e-228	MMN
Efr3b	0.694712	0.165	0.107	1.74857e-69	SMN
Slc31a1	0.694702	0.204	0.14	1.78783e-20	Neural Pro (Ascl1)
Gjd2	0.694654	0.118	0.066	8.62314e-72	PVH_SON
Ripor1	0.694644	0.113	0.07	8.82548e-48	PVH_SON
Dhx57	0.694614	0.236	0.146	1.35965e-111	PVH_SON
Poc1b	0.694587	0.159	0.096	9.27115e-10	G2M NPC (Neurog2)
Vars	0.694546	0.248	0.158	8.79135e-20	G2M NPC_NPC
Usp25	0.694546	0.132	0.086	7.26902e-23	NPC (gliogenic)
Spryd3	0.694489	0.104	0.065	1.19261e-22	AntID_ID
Stx7	0.694473	0.609	0.394	0	PVH_SON
Ina	0.694389	0.843	0.56	0	PreThal
Med7	0.694365	0.515	0.328	2.86916e-56	G2M NPC_NPC
Ahctf1	0.694351	0.318	0.198	8.23986e-53	ZLI
Fancm	0.694348	0.123	0.076	4.6292e-50	G2M NPC
Akr7a5	0.694329	0.394	0.255	9.6991e-94	NPC (Neurog2)
Prelid3a	0.694294	0.101	0.061	3.70182e-35	NPC
Ctcf	0.694213	0.688	0.511	4.40881e-41	NPC (Ascl1)
Chic2	0.694172	0.569	0.489	2.34449e-54	Neural Pro (Ascl1)
Nr2f6	0.69416	0.299	0.182	2.00626e-52	ZLI
Arl6ip5	0.694117	0.541	0.353	3.62603e-293	PVH_SON
Mxd4	0.694056	0.321	0.216	4.44152e-96	Tub
Atp13a2	0.694049	0.393	0.247	1.23031e-203	PVH_SON
Prmt2	0.694039	0.644	0.424	0	PVH_SON
Plppr3	0.69398	0.606	0.407	0	MMN
Smc6	0.693948	0.667	0.461	1.09618e-123	ZLI
Ints7	0.693903	0.186	0.117	3.88558e-63	NPC
Fam222a	0.693899	0.124	0.084	5.46507e-20	AntID_ID
Madd	0.693867	0.229	0.139	4.70317e-116	PVH_SON
Ddx39b	0.693818	0.948	0.826	3.76576e-288	ZLI
Snap91	0.693791	0.314	0.198	2.39349e-209	PreThal
Etfb	0.69371	0.564	0.378	3.48007e-293	G2M NPC
Kazn	0.693695	0.114	0.072	1.01085e-61	PreThal
Tmcc2	0.693644	0.143	0.089	1.03937e-61	PVH_SON
Rpl41	0.693552	1	1	0	G2M NPC
Mfap2	0.693551	0.527	0.361	1.9702e-119	NPC (Neurog2)
Tmem176a	0.693453	0.129	0.096	7.77191e-07	Neural Pro (Neurog2)
Afap1	0.693453	0.433	0.264	7.49849e-253	PVH_SON
Gid4	0.693448	0.232	0.146	2.08024e-50	NPC (Neurog2)
E2f4	0.693448	0.267	0.174	3.24227e-11	NPC (Ascl1)
Sema6d	0.693402	0.134	0.087	1.81806e-47	PVH_SON
Dera	0.693366	0.152	0.093	1.27382e-08	G2M NPC (Neurog2)
Hectd4	0.69326	0.369	0.242	5.41993e-93	AntID_ID
Msra	0.693255	0.209	0.138	5.22447e-88	SMN
Pabpc1	0.693181	0.815	0.632	0	NPC
Dpysl3	0.693116	0.971	0.749	0	MMN
Rpl22	0.693045	1	0.991	0	G2M NPC
Nefl	0.693039	0.402	0.238	6.55778e-145	AntID_ID
Scn2a	0.693035	0.194	0.122	5.37969e-48	AntID_ID
Dcp2	0.693029	0.26	0.159	4.9618e-43	ZLI
Dtwd1	0.693026	0.14	0.087	4.05649e-48	NPC
Fam60a	0.693018	0.645	0.492	3.10423e-102	Neural Pro (Ascl1)
Cep76	0.692985	0.103	0.061	1.83308e-38	NPC
Prkcz	0.692963	0.215	0.139	1.28627e-47	AntID_ID
Mrpl13	0.692929	0.705	0.482	3.68583e-143	ZLI
Prkx	0.692789	0.147	0.094	2.66299e-66	SMN
Gabpa	0.692746	0.176	0.105	9.79965e-30	ZLI
Odc1	0.692727	0.895	0.748	0	NPC
Spidr	0.692722	0.109	0.067	8.5191e-38	NPC
Pantr1	0.692717	0.738	0.633	6.58163e-109	Neural Pro (Neurog2)
Tipin	0.692709	0.452	0.305	1.14647e-109	NPC (gliogenic)
Ly6h	0.692693	0.821	0.63	0	Tub
Osgin2	0.69264	0.121	0.076	0.00208717	NPC (Ascl1)
Trim36	0.69262	0.171	0.109	8.33547e-73	MMN
Ppp2r5d	0.692614	0.253	0.165	3.32882e-10	NPC (Ascl1)
Tmem169	0.692558	0.128	0.079	1.49008e-31	AntID_ID
Nol4l	0.692527	0.258	0.158	1.96364e-128	PVH_SON
Wapl	0.69249	0.485	0.327	6.72359e-34	G2M NPC (Neurog2)
Plppr3	0.692487	0.589	0.407	0	SMN
Utp15	0.692448	0.196	0.12	2.98252e-30	ZLI
Tusc3	0.692437	0.628	0.443	0	PVH_SON
Adam23	0.692422	0.238	0.16	4.27223e-53	PMN
Gria4	0.692317	0.165	0.101	3.10569e-58	Tub
Deaf1	0.692244	0.344	0.213	4.29529e-177	PVH_SON
Shmt2	0.692236	0.181	0.11	2.19248e-15	G2M NPC_NPC
Caly	0.692231	0.384	0.257	3.43591e-123	Tub
Syngr3	0.692155	0.169	0.107	1.25096e-73	MMN
Cbx5	0.692151	0.909	0.78	4.45487e-86	G2M NPC (Neurog2)
Pradc1	0.692116	0.126	0.078	6.63859e-26	NPC (Neurog2)
Cr1l	0.692098	0.118	0.076	4.1567e-14	Neural Pro (Neurog2)
Tefm	0.692072	0.139	0.09	9.41942e-18	Neural Pro (Neurog2)
Gfpt1	0.692061	0.284	0.179	2.17e-133	PVH_SON
Gpc6	0.692042	0.237	0.139	1.40426e-66	NPC (Neurog2)
Smpd3	0.691949	0.389	0.252	2.71046e-194	MMN
Slc43a2	0.691938	0.135	0.085	8.48286e-31	AntID_ID
Mtus2	0.691811	0.138	0.088	9.69921e-63	SMN
Ncs1	0.691799	0.39	0.253	6.08711e-106	AntID_ID
Aatf	0.691653	0.286	0.195	4.7404e-107	MMN
Sap30	0.691578	0.776	0.582	3.11078e-70	G2M NPC (Neurog2)
Fnbp1l	0.691535	0.837	0.672	5.56393e-258	AntID_ID
Tmx4	0.691487	0.678	0.497	4.9299e-182	AntID_ID
Rnf122	0.691484	0.297	0.186	6.19439e-15	NPC (Ascl1)
Nudt10	0.691423	0.327	0.21	3.46968e-85	AntID_ID
Zfp516	0.691314	0.168	0.101	2.47887e-65	NPC
Synrg	0.691258	0.466	0.333	1.33424e-114	PMN
Parp8	0.691254	0.176	0.115	1.68533e-41	PMN
Kdelr2	0.691154	0.509	0.325	1.70877e-95	ZLI
Tmem50b	0.691108	0.142	0.091	1.3685e-08	G2M NPC_NPC
Cetn2	0.690951	0.621	0.405	8.03947e-72	G2M NPC_NPC
Apool	0.690927	0.311	0.204	6.25454e-70	NPC (gliogenic)
Mob1a	0.690894	0.178	0.118	5.20619e-33	NPC (gliogenic)
Syt5	0.690873	0.274	0.171	2.24111e-137	MMN
Smc1a	0.690791	0.665	0.47	2.1491e-68	G2M NPC_NPC
Clasp2	0.690683	0.464	0.316	2.10558e-115	AntID_ID
Cdyl	0.69061	0.148	0.097	4.98576e-27	NPC (gliogenic)
Poc1b	0.690592	0.155	0.095	1.40489e-34	NPC (Neurog2)
Sav1	0.690587	0.172	0.107	1.15323e-37	NPC (Neurog2)
Tbc1d24	0.690579	0.177	0.107	5.69504e-86	PVH_SON
Vldlr	0.690554	0.286	0.178	6.06383e-137	PVH_SON
Tmx3	0.690552	0.275	0.177	1.22317e-21	G2M NPC_NPC
Gpc1	0.690524	0.236	0.165	4.9655e-37	NPC (gliogenic)
Elovl2	0.69052	0.159	0.102	4.62822e-05	NPC (Ascl1)
Tmem123	0.690457	0.202	0.121	4.02253e-14	G2M NPC (Neurog2)
Chd1	0.690426	0.342	0.223	9.18218e-146	G2M NPC
Stmn3	0.690317	0.989	0.838	0	PreThal
Actl6a	0.690281	0.719	0.476	1.39113e-89	G2M NPC_NPC
Tnik	0.690253	0.337	0.208	2.36855e-185	MMN
Gnai2	0.690242	0.974	0.855	0	NPC
Ube2g2	0.690234	0.29	0.19	3.31429e-12	NPC (Ascl1)
Clic1	0.69018	0.592	0.361	7.76379e-47	NPC (Ascl1)
Nlgn2	0.690151	0.369	0.23	3.35901e-192	PVH_SON
Rbm3	0.690099	0.983	0.909	0	ZLI
Ccdc25	0.689987	0.464	0.323	7.18893e-188	G2M NPC
Adgrl3	0.689952	0.469	0.296	3.93792e-254	PVH_SON
P4htm	0.68994	0.124	0.075	8.93046e-58	PVH_SON
Lurap1l	0.689938	0.1	0.062	7.74651e-57	PreThal
Pcbd2	0.689929	0.237	0.151	1.45473e-100	G2M NPC
Rps12	0.689904	1	0.999	0	G2M NPC
Rilpl2	0.689889	0.111	0.067	1.72847e-16	ZLI
Mybbp1a	0.689881	0.319	0.216	1.53119e-43	Neural Pro (Neurog2)
Ppm1e	0.68987	0.185	0.121	4.51451e-38	AntID_ID
Isy1	0.689864	0.268	0.161	1.76322e-47	ZLI
Gpatch4	0.689837	0.252	0.155	3.01617e-41	ZLI
Tubb2b	0.689794	1	0.996	0	PVH_SON
Rtl8b	0.689752	0.437	0.277	1.4232e-228	PVH_SON
Mrto4	0.689751	0.58	0.395	2.06452e-293	G2M NPC
Ube2i	0.689751	0.974	0.879	3.14281e-156	G2M NPC (Neurog2)
Atp2b1	0.689744	0.589	0.424	5.58113e-153	AntID_ID
Slc2a1	0.689705	0.115	0.073	0.00419362	NPC (Ascl1)
Tbc1d24	0.68963	0.172	0.11	5.35264e-38	AntID_ID
Aif1l	0.689587	0.152	0.098	0.000143532	NPC (Ascl1)
Pcca	0.689581	0.111	0.067	1.90578e-24	NPC (Neurog2)
Myt1	0.689559	0.339	0.22	8.07066e-55	Neural Pro (Neurog2)
Creld2	0.68951	0.271	0.161	9.848e-50	ZLI
Socs2	0.689482	0.263	0.214	1.68401e-11	Neural Pro (Neurog2)
C1qbp	0.689479	0.835	0.633	5.79327e-190	ZLI
Rundc3a	0.689468	0.558	0.364	0	MMN
Cdc25a	0.689468	0.277	0.175	7.50893e-18	G2M NPC (Neurog2)
Peg10	0.689387	0.37	0.281	1.22901e-68	Tub
Atp9a	0.689372	0.386	0.245	2.32306e-270	PreThal
Dpysl5	0.689365	0.642	0.459	0	MMN
Spout1	0.689344	0.176	0.111	1.06108e-58	NPC
Riox1	0.689325	0.141	0.09	5.68763e-26	NPC (Neurog2)
Acot13	0.689321	0.232	0.162	1.25015e-36	NPC (gliogenic)
Stip1	0.689249	0.697	0.52	1.3413e-41	NPC (Ascl1)
Tmed2	0.689248	0.808	0.605	9.52826e-93	G2M NPC_NPC
Tmem138	0.689232	0.318	0.205	1.12884e-14	NPC (Ascl1)
Gpc6	0.689225	0.241	0.142	2.69456e-14	NPC (Ascl1)
Etfa	0.689203	0.344	0.239	1.31927e-66	NPC (gliogenic)
Magi2	0.689152	0.325	0.225	2.8601e-73	PMN
Nkiras1	0.689095	0.222	0.137	1.07667e-104	PVH_SON
Stx2	0.689089	0.121	0.075	4.82601e-50	G2M NPC
Xpot	0.688992	0.172	0.107	8.74112e-13	G2M NPC_NPC
Ddx20	0.688985	0.128	0.079	1.05361e-06	G2M NPC (Neurog2)
Lmtk3	0.688865	0.329	0.206	5.43264e-224	PreThal
Gucd1	0.688843	0.108	0.064	2.74301e-08	G2M NPC_NPC
Snrnp25	0.688822	0.362	0.231	5.46118e-139	NPC
Atp6v0d1	0.688814	0.669	0.463	0	PVH_SON
Rabggtb	0.688805	0.477	0.315	1.06428e-44	G2M NPC_NPC
Lage3	0.688793	0.568	0.389	4.01672e-280	G2M NPC
Pknox1	0.688696	0.152	0.093	3.70911e-06	NPC (Ascl1)
Stx4a	0.688631	0.108	0.067	3.95147e-21	NPC (Neurog2)
Isoc1	0.688623	0.224	0.138	2.06499e-52	NPC (Neurog2)
Ints6	0.6886	0.241	0.156	3.95075e-48	NPC (Neurog2)
Ncam1	0.68852	0.925	0.729	0	SMN
Hmgn1	0.688467	1	0.995	1.8956e-300	G2M NPC (Neurog2)
Snrpn	0.68836	0.832	0.636	0	PreThal
Spock3	0.688327	0.115	0.07	2.57622e-74	PreThal
Rbm8a	0.688291	0.907	0.748	5.92734e-106	G2M NPC (Neurog2)
Cks1b	0.68823	0.707	0.409	0	NPC
Gli3	0.688226	0.151	0.082	1.40881e-14	G2M NPC (Neurog2)
Emg1	0.688169	0.763	0.547	2.03042e-229	NPC (Neurog2)
Gm3764	0.688102	0.387	0.249	6.57748e-69	Neural Pro (Neurog2)
Gm3448	0.688032	0.117	0.076	0.0180867	NPC (Ascl1)
Opa3	0.687994	0.226	0.139	1.38477e-19	G2M NPC_NPC
Pole3	0.687957	0.488	0.314	4.39981e-38	G2M NPC (Neurog2)
Amd2	0.687951	0.102	0.063	8.3349e-33	NPC
Fam3c	0.687947	0.214	0.133	7.67222e-94	G2M NPC
Pola1	0.687945	0.148	0.093	2.07649e-07	G2M NPC (Neurog2)
Wsb2	0.687933	0.379	0.251	7.62294e-230	PreThal
Ppie	0.687915	0.427	0.28	6.66664e-198	G2M NPC
Zc2hc1a	0.6879	0.423	0.283	6.08655e-107	AntID_ID
Ddost	0.68788	0.609	0.403	4.34584e-115	ZLI
Nyap1	0.687831	0.42	0.276	2.99703e-126	PMN
Gas1	0.687781	0.1	0.055	3.86064e-21	ZLI
Bud23	0.687763	0.373	0.248	9.80632e-155	G2M NPC
Tm7sf3	0.687726	0.108	0.069	1.29346e-19	NPC (gliogenic)
Fabp3	0.687724	0.338	0.208	1.22098e-245	PreThal
Zfp219	0.68763	0.441	0.293	5.30796e-201	G2M NPC
Puf60	0.687628	0.789	0.619	4.79584e-142	ZLI
Immp1l	0.687618	0.5	0.369	2.20403e-100	NPC (gliogenic)
B230334C09Rik	0.687571	0.123	0.077	1.05627e-69	PreThal
Cnksr2	0.687569	0.115	0.075	4.53164e-21	AntID_ID
Phc2	0.687521	0.625	0.436	3.83832e-37	NPC (Ascl1)
Thra	0.687502	0.837	0.591	0	AntID_ID
Poc5	0.687465	0.179	0.109	1.47512e-27	ZLI
Nubp1	0.687449	0.288	0.18	1.44279e-132	G2M NPC
Nrep	0.687443	0.849	0.67	0	PreThal
Lef1	0.687422	0.308	0.161	4.64719e-128	NPC (Neurog2)
Nucks1	0.68738	0.89	0.71	3.61325e-122	G2M NPC_NPC
Mthfd2	0.687354	0.217	0.132	1.1004e-19	G2M NPC_NPC
Pcdh7	0.687289	0.204	0.131	1.77106e-46	AntID_ID
Ddah1	0.687227	0.424	0.266	4.89555e-181	NPC
Cdv3	0.687204	0.753	0.564	0	G2M NPC
Rela	0.687203	0.108	0.067	5.90652e-07	G2M NPC_NPC
Actl6a	0.68719	0.667	0.462	0	G2M NPC
Exosc7	0.687165	0.593	0.392	8.92266e-65	G2M NPC_NPC
Ttll4	0.68715	0.136	0.086	1.60286e-25	NPC (Neurog2)
Psd3	0.687074	0.182	0.117	2.60186e-56	Tub
Trmt61a	0.687068	0.107	0.066	7.93248e-05	G2M NPC (Neurog2)
Sulf2	0.687014	0.292	0.191	2.90445e-44	Neural Pro (Neurog2)
Rhbdl3	0.686961	0.145	0.081	6.13682e-09	NPC (Ascl1)
Nup188	0.686938	0.147	0.091	3.30435e-30	NPC (Neurog2)
Ttl	0.686837	0.144	0.09	2.49008e-61	PVH_SON
Timm50	0.686822	0.569	0.361	2.03212e-114	ZLI
Fam69a	0.686807	0.222	0.143	4.1638e-51	AntID_ID
Znrd1	0.686795	0.649	0.428	4.91497e-129	ZLI
Clcc1	0.686694	0.193	0.118	6.37411e-45	NPC (Neurog2)
Samd10	0.686686	0.379	0.24	1.63487e-194	MMN
Map9	0.686679	0.35	0.227	1.0579e-88	AntID_ID
Hsd17b10	0.686576	0.617	0.436	3.80249e-247	NPC
Tasp1	0.686502	0.113	0.069	8.74711e-08	G2M NPC_NPC
Mettl14	0.686469	0.157	0.097	1.69062e-22	ZLI
Plppr1	0.686441	0.207	0.127	2.56606e-56	AntID_ID
Vamp2	0.68644	0.555	0.376	6.1144e-158	AntID_ID
Laptm4b	0.686386	0.138	0.08	1.44776e-12	G2M NPC_NPC
Ddx39	0.686335	0.609	0.423	4.00341e-247	NPC
Plxnb2	0.686183	0.254	0.16	1.03885e-20	G2M NPC_NPC
Telo2	0.686171	0.247	0.157	2.88023e-105	G2M NPC
Cask	0.686141	0.341	0.228	5.10682e-159	SMN
Yars2	0.686082	0.187	0.119	4.95443e-75	G2M NPC
Abca3	0.685979	0.187	0.115	8.10696e-87	PVH_SON
Pgam1	0.685929	0.896	0.774	0	NPC (gliogenic)
Wdr5	0.685906	0.209	0.133	1.58655e-08	NPC (Ascl1)
Ptprn2	0.685896	0.148	0.091	1.60786e-66	PVH_SON
Sfr1	0.685839	0.903	0.752	0	NPC
Lrwd1	0.685824	0.175	0.109	3.52782e-07	NPC (Ascl1)
Mccc2	0.685757	0.116	0.071	2.28901e-23	NPC (Neurog2)
Abhd2	0.685657	0.149	0.11	5.97476e-08	Neural Pro (Ascl1)
Trim32	0.685624	0.32	0.213	7.31616e-74	AntID_ID
Tax1bp3	0.685616	0.527	0.366	1.24478e-249	MMN
Abhd10	0.685597	0.307	0.195	1.55316e-15	NPC (Ascl1)
Cd164	0.685573	0.264	0.173	6.49611e-38	Neural Pro (Neurog2)
Golim4	0.685559	0.296	0.183	6.41297e-142	G2M NPC
Cpeb4	0.685456	0.268	0.171	8.51797e-123	MMN
Kctd13	0.685391	0.377	0.245	5.90834e-99	AntID_ID
Rtl8a	0.685334	0.54	0.355	0	PreThal
Mtus1	0.685313	0.273	0.176	4.37653e-161	PreThal
Nap1l2	0.685291	0.277	0.175	6.03651e-81	PMN
Evi5l	0.685258	0.164	0.106	4.55035e-35	AntID_ID
Pclo	0.6852	0.268	0.157	4.13355e-157	PVH_SON
Pde4dip	0.685193	0.215	0.135	1.36023e-94	PVH_SON
Trip13	0.685189	0.182	0.108	1.49654e-73	NPC
Golm1	0.685163	0.376	0.235	9.03848e-22	NPC (Ascl1)
Ccser2	0.685076	0.18	0.112	3.09121e-79	PVH_SON
L3mbtl2	0.685052	0.128	0.078	1.56966e-06	G2M NPC (Neurog2)
Nhlh1	0.685021	0.15	0.084	3.89918e-92	PVH_SON
Ier5	0.684977	0.358	0.238	5.51061e-145	G2M NPC
Spred1	0.684967	0.254	0.151	1.25329e-45	ZLI
Rps20	0.684902	1	1	0	G2M NPC
Gpr162	0.684843	0.17	0.108	4.87167e-96	PreThal
Mast1	0.684832	0.189	0.122	5.71352e-47	PMN
Mospd3	0.68483	0.135	0.086	1.75869e-70	PreThal
Sh3gl2	0.684823	0.111	0.067	1.70969e-51	PVH_SON
Ncs1	0.684771	0.371	0.247	2.09834e-163	MMN
Gm26735	0.684672	0.825	0.632	0	MMN
Jun	0.684597	0.76	0.554	5.74746e-236	NPC (gliogenic)
Cpne3	0.68459	0.185	0.111	4.09429e-09	NPC (Ascl1)
Rnf8	0.684523	0.248	0.162	1.75251e-09	NPC (Ascl1)
Tada2a	0.684508	0.201	0.125	3.23978e-29	ZLI
Fbxl16	0.68448	0.192	0.116	5.62683e-94	PVH_SON
Prkar1b	0.684421	0.257	0.16	2.36571e-167	PreThal
Myt1l	0.684382	0.58	0.355	6.11524e-240	PMN
Slc9a6	0.68433	0.186	0.115	4.95588e-84	PVH_SON
Nop9	0.684309	0.188	0.114	2.99496e-16	G2M NPC_NPC
Ercc6l2	0.68422	0.197	0.12	1.46896e-16	G2M NPC_NPC
Fastkd2	0.684149	0.181	0.111	2.90442e-40	NPC (Neurog2)
Ice2	0.684118	0.13	0.077	1.16902e-20	ZLI
Fuca1	0.684098	0.308	0.205	1.58595e-43	Neural Pro (Neurog2)
Ss18	0.684043	0.266	0.164	1.18971e-23	G2M NPC_NPC
Vcl	0.684038	0.118	0.073	2.45299e-48	G2M NPC
Rbbp7	0.684024	0.608	0.415	7.2057e-37	NPC (Ascl1)
Hmgn5	0.683927	0.45	0.269	6.90392e-223	NPC
L3mbtl2	0.683923	0.131	0.077	5.61397e-21	ZLI
Mrpl42	0.683906	0.81	0.58	8.99655e-182	ZLI
Plekhb2	0.683807	0.141	0.088	1.59525e-59	PVH_SON
Ppih	0.683755	0.557	0.384	2.71595e-213	NPC
Haus1	0.683722	0.256	0.155	2.99362e-18	G2M NPC (Neurog2)
Ctnna1	0.683683	0.41	0.246	1.30413e-27	NPC (Ascl1)
Agk	0.683666	0.179	0.111	1.51888e-10	G2M NPC (Neurog2)
Mindy2	0.683644	0.252	0.161	3.21686e-112	MMN
Unk	0.683599	0.174	0.111	3.39666e-06	NPC (Ascl1)
Pkn2	0.683596	0.487	0.321	3.03811e-46	G2M NPC_NPC
Cpsf1	0.683535	0.174	0.106	2.17987e-26	ZLI
Noc2l	0.68353	0.327	0.212	3.01014e-139	G2M NPC
Gmip	0.683529	0.145	0.09	4.37072e-64	MMN
Pkig	0.683505	0.697	0.496	7.21709e-73	G2M NPC_NPC
Basp1	0.683421	1	0.996	0	MMN
Ccdc191	0.683359	0.112	0.076	5.24898e-09	Neural Pro (Ascl1)
Gap43	0.683336	0.895	0.615	0	PreThal
Dyrk1b	0.68332	0.156	0.106	1.21355e-14	Neural Pro (Ascl1)
Dixdc1	0.683292	0.162	0.105	2.12626e-69	SMN
Kctd13	0.683239	0.385	0.238	1.49298e-205	PVH_SON
Pik3r1	0.683228	0.329	0.237	7.77784e-54	AntID_ID
Ivd	0.683187	0.167	0.106	2.13041e-11	G2M NPC_NPC
Oxct1	0.683172	0.583	0.402	1.13895e-56	G2M NPC_NPC
Cdo1	0.683151	0.171	0.143	1	G2M NPC_NPC
Pofut1	0.683151	0.122	0.077	0.00282288	NPC (Ascl1)
Rpsa	0.683065	1	1	0	ZLI
Nit2	0.683031	0.254	0.159	5.23937e-93	NPC
Cdk2ap1	0.683028	0.738	0.5	2.08056e-234	NPC (Neurog2)
Fam120a	0.683008	0.236	0.147	4.47367e-53	NPC (Neurog2)
Aplp1	0.682976	0.781	0.548	0	SMN
Thop1	0.682972	0.266	0.163	1.02007e-43	ZLI
Donson	0.682921	0.125	0.077	5.09402e-26	NPC (Neurog2)
Mrpl45	0.682911	0.319	0.21	1.02751e-13	NPC (Ascl1)
Rpsa	0.682897	1	1	0	G2M NPC
Eml1	0.682852	0.135	0.083	5.94847e-46	NPC
Pa2g4	0.682831	0.673	0.486	4.96495e-282	NPC
Chsy1	0.682818	0.137	0.096	1.26999e-17	NPC (gliogenic)
Qtrt2	0.682802	0.115	0.07	7.22464e-08	G2M NPC_NPC
Dcbld1	0.68272	0.107	0.065	1.00593e-46	G2M NPC
P4ha1	0.682708	0.168	0.105	4.37295e-35	NPC (Neurog2)
Lockd	0.682671	0.231	0.119	2.19928e-152	NPC
Ckap4	0.682583	0.633	0.479	7.34415e-33	NPC (Ascl1)
Snrpa1	0.682553	0.855	0.633	2.83538e-203	ZLI
Nfasc	0.68254	0.293	0.184	2.73332e-192	PreThal
Hsdl1	0.682447	0.27	0.167	8.33014e-130	PVH_SON
Polr2h	0.682407	0.596	0.415	1.55085e-290	G2M NPC
Ccnd3	0.682215	0.275	0.186	1.71999e-33	Neural Pro (Ascl1)
Msi1	0.682196	0.809	0.605	2.09399e-96	G2M NPC_NPC
Dbt	0.68213	0.127	0.077	1.006e-28	NPC (Neurog2)
Metap1d	0.68206	0.149	0.106	8.19505e-11	Neural Pro (Ascl1)
Nxt1	0.682043	0.414	0.269	2.10669e-157	NPC
Tkt	0.682009	0.691	0.49	0	G2M NPC
Igsf3	0.681996	0.222	0.149	5.32642e-89	SMN
Rpl3	0.681987	1	0.999	0	NPC (Neurog2)
Thbs3	0.681969	0.286	0.186	3.5778e-96	NPC
Cep290	0.681962	0.255	0.157	3.81293e-41	ZLI
Crlf3	0.681959	0.131	0.087	4.91187e-22	NPC (gliogenic)
Mrto4	0.681954	0.577	0.399	6.56712e-230	NPC
Tmem168	0.68195	0.144	0.088	4.40056e-11	G2M NPC_NPC
Fdx1	0.681946	0.35	0.22	3.30564e-85	NPC (Neurog2)
Hmgn5	0.681943	0.463	0.274	2.73109e-146	NPC (Neurog2)
Zic3	0.681771	0.136	0.076	1.34652e-66	NPC
Pdia4	0.681708	0.525	0.359	3.40832e-242	G2M NPC
Sorbs2	0.681687	0.582	0.383	0	PreThal
Hax1	0.681633	0.377	0.253	6.48874e-17	NPC (Ascl1)
Ankrd12	0.681631	0.535	0.368	1.0503e-281	SMN
Isg20l2	0.681548	0.203	0.124	1.81878e-47	NPC (Neurog2)
Mettl9	0.681502	0.862	0.678	1.57552e-115	G2M NPC_NPC
Tmcc2	0.681497	0.14	0.089	4.38781e-57	MMN
Acot9	0.681402	0.124	0.077	2.06768e-75	PreThal
Cd81	0.681402	0.66	0.569	3.7882e-121	NPC (gliogenic)
Ssbp1	0.681371	0.861	0.663	0	NPC
Pdxp	0.681322	0.449	0.306	3.52992e-111	AntID_ID
Sbds	0.681307	0.391	0.251	6.92978e-36	G2M NPC_NPC
Acap3	0.681268	0.257	0.167	4.00927e-59	AntID_ID
Ormdl2	0.681208	0.284	0.176	8.58039e-15	NPC (Ascl1)
Prtn3	0.681199	0.195	0.127	4.63463e-57	Tub
Rpl7l1	0.681124	0.609	0.401	2.28714e-115	ZLI
Tchp	0.681092	0.186	0.114	2.22203e-08	NPC (Ascl1)
Rcbtb2	0.681025	0.431	0.277	6.70697e-209	G2M NPC
Nfib	0.681015	0.472	0.297	6.01808e-93	Neural Pro (Neurog2)
Cers2	0.680931	0.23	0.143	8.55183e-84	NPC
Gm38393	0.680923	0.187	0.121	5.21677e-40	AntID_ID
1700008J07Rik	0.680882	0.122	0.077	2.98961e-37	NPC
Nit2	0.680873	0.26	0.162	1.45982e-60	NPC (Neurog2)
Dnph1	0.680807	0.218	0.149	1.01395e-36	NPC (gliogenic)
Nfia	0.68079	0.4	0.23	4.80809e-216	NPC
Igf2bp1	0.680776	0.548	0.383	6.80503e-89	Neural Pro (Neurog2)
Rabepk	0.680772	0.161	0.101	4.41205e-67	G2M NPC
Ppp2r5b	0.68075	0.178	0.114	1.6506e-98	PreThal
Riiad1	0.680732	0.164	0.106	1.05687e-38	PMN
Rnf165	0.680639	0.62	0.465	3.71142e-98	Neural Pro (Neurog2)
Ppp1r14b	0.680626	0.996	0.986	0	Neural Pro (Neurog2)
Exosc1	0.680579	0.309	0.192	9.50396e-51	ZLI
Wdr76	0.680461	0.171	0.101	9.14673e-12	G2M NPC (Neurog2)
Rnaseh1	0.680449	0.133	0.082	1.01688e-27	NPC (Neurog2)
Gas2	0.680409	0.132	0.081	8.46911e-05	NPC (Ascl1)
Cab39l	0.680386	0.16	0.096	4.09634e-25	ZLI
Crls1	0.680374	0.323	0.201	1.85293e-53	ZLI
Wnk3	0.680306	0.279	0.186	1.73656e-59	AntID_ID
Palld	0.680258	0.336	0.212	8.14237e-129	NPC
Peg12	0.680258	0.23	0.151	1.60499e-45	NPC (gliogenic)
Lgr4	0.680226	0.147	0.095	1.67871e-43	NPC
Ankrd12	0.680208	0.58	0.366	0	PVH_SON
Noc2l	0.680198	0.329	0.214	1.21516e-115	NPC
Trp53	0.680097	0.424	0.313	2.26803e-47	Neural Pro (Ascl1)
Uxt	0.680079	0.244	0.155	2.57181e-101	G2M NPC
Tma16	0.680036	0.292	0.179	2.51167e-49	ZLI
Asf1a	0.680003	0.646	0.446	0	G2M NPC
Fto	0.680001	0.368	0.264	5.123e-139	SMN
Mxd4	0.679917	0.317	0.217	1.34054e-72	PMN
Tedc2	0.6798	0.102	0.062	3.47942e-13	ZLI
Eed	0.67976	0.298	0.187	5.88709e-69	NPC (Neurog2)
Vldlr	0.679754	0.271	0.175	4.26268e-160	PreThal
Tmed1	0.679671	0.33	0.207	2.73766e-78	NPC (Neurog2)
L1cam	0.679636	0.369	0.239	2.85625e-235	PreThal
Wdr4	0.679635	0.143	0.089	1.01145e-47	NPC
Nedd4l	0.679629	0.435	0.293	2.32505e-149	Tub
Pbx1	0.679605	0.768	0.701	0	PreThal
Pja2	0.67958	0.606	0.416	0	PVH_SON
Mfap2	0.679578	0.521	0.364	1.87662e-85	Neural Pro (Neurog2)
Flna	0.67957	0.349	0.217	5.76919e-59	ZLI
Tax1bp3	0.679562	0.55	0.365	4.3548e-284	PVH_SON
Exosc1	0.679536	0.289	0.186	5.38525e-121	G2M NPC
Slc25a5	0.67951	0.973	0.863	5.92758e-300	Neural Pro (Ascl1)
Atg9a	0.679487	0.121	0.075	2.30997e-51	PVH_SON
Snrpn	0.679423	0.872	0.641	0	PVH_SON
Bccip	0.679414	0.408	0.264	1.90964e-190	G2M NPC
Ddr1	0.679414	0.471	0.309	8.14574e-27	NPC (Ascl1)
Zfp275	0.679412	0.105	0.066	7.40013e-13	ZLI
Zic3	0.679395	0.122	0.079	3.91563e-24	AntID_ID
Rps18	0.679332	1	0.998	0	NPC (Neurog2)
Scamp5	0.679311	0.194	0.118	8.40618e-94	PVH_SON
Cep97	0.679288	0.174	0.109	8.92803e-07	NPC (Ascl1)
Adam23	0.679244	0.252	0.157	2.61473e-91	Tub
Gins4	0.679238	0.311	0.199	2.56318e-68	NPC (Neurog2)
Lonp1	0.679238	0.218	0.137	6.61733e-17	G2M NPC_NPC
Trmt61a	0.67917	0.107	0.066	0.00283147	NPC (Ascl1)
2024-03-01	0.679152	0.132	0.087	7.14916e-51	SMN
Mrps25	0.679126	0.539	0.354	1.34748e-54	G2M NPC_NPC
Adgrv1	0.679115	0.288	0.154	7.27853e-25	NPC (Ascl1)
Igf2bp2	0.67908	0.381	0.251	1.84228e-135	NPC
Gm9844	0.679059	0.226	0.144	3.93439e-135	PreThal
Chsy1	0.679038	0.15	0.094	5.45831e-49	NPC
Atp11c	0.678902	0.182	0.112	7.08139e-08	NPC (Ascl1)
Pde10a	0.678897	0.219	0.138	2.41595e-54	AntID_ID
Plin2	0.678888	0.231	0.145	4.3836e-10	NPC (Ascl1)
Fam96a	0.678875	0.581	0.399	2.09522e-229	NPC
Bet1	0.678839	0.336	0.216	4.09405e-16	NPC (Ascl1)
Rbmxl1	0.678816	0.739	0.558	7.14985e-45	NPC (Ascl1)
Bahcc1	0.678784	0.247	0.162	5.59539e-101	MMN
Rnf150	0.678769	0.132	0.086	2.24363e-25	AntID_ID
Palld	0.678763	0.349	0.219	9.56224e-19	NPC (Ascl1)
Thop1	0.678745	0.237	0.162	3.06407e-41	NPC (gliogenic)
Ino80e	0.678718	0.295	0.191	4.93811e-23	G2M NPC_NPC
Slc36a4	0.678655	0.136	0.086	3.50857e-75	PreThal
Phf21b	0.678615	0.44	0.279	1.25454e-34	G2M NPC (Neurog2)
Camsap3	0.678607	0.155	0.099	2.49758e-65	MMN
Atp6v1g2	0.678514	0.18	0.113	3.05731e-108	PreThal
Phldb2	0.678513	0.1	0.059	0.00089255	NPC (Ascl1)
Tmem39b	0.678467	0.267	0.173	2.68373e-11	NPC (Ascl1)
Psmg1	0.67846	0.374	0.251	5.54868e-124	NPC
Lrp8	0.678433	0.302	0.236	1.5614e-19	Neural Pro (Neurog2)
Smpd4	0.678344	0.124	0.078	4.19141e-48	G2M NPC
Atp6v0b	0.678266	0.931	0.743	0	PVH_SON
Zic1	0.678251	0.326	0.171	1.23362e-222	NPC
Ptprk	0.678245	0.135	0.08	3.99095e-53	NPC
Stk24	0.678228	0.182	0.117	5.05314e-56	NPC
Fbxl15	0.678168	0.399	0.257	7.58815e-191	PVH_SON
Ldlr	0.678162	0.125	0.075	6.17487e-10	G2M NPC_NPC
Sox4	0.678125	0.997	0.957	0	SMN
Asf1a	0.678094	0.678	0.46	5.62743e-76	G2M NPC_NPC
5730480H06Rik	0.677925	0.197	0.124	1.86097e-66	NPC
Ap3b1	0.677891	0.194	0.134	8.27875e-20	Neural Pro (Neurog2)
Cdk4	0.677834	0.995	0.929	0	Neural Pro (Ascl1)
Scg3	0.677793	0.479	0.332	1.6872e-233	SMN
Resp18	0.677723	0.432	0.25	0	PreThal
Gtpbp4	0.677688	0.616	0.475	2.30748e-92	Neural Pro (Neurog2)
Cpeb2	0.677668	0.167	0.111	1.08341e-63	SMN
Rfng	0.677665	0.2	0.13	1.54611e-43	AntID_ID
Mturn	0.677637	0.216	0.141	2.76253e-95	SMN
Vamp2	0.677608	0.534	0.361	0	PreThal
Scrt1	0.677571	0.508	0.308	0	PVH_SON
Myo10	0.677562	0.368	0.214	1.08679e-223	G2M NPC
Vps37d	0.677556	0.335	0.228	1.2764e-71	AntID_ID
Podxl	0.677548	0.118	0.068	1.08416e-20	ZLI
1810041L15Rik	0.677508	0.116	0.079	1.60406e-24	Tub
Ak1	0.677484	0.157	0.096	2.88793e-73	PVH_SON
Tor1b	0.677482	0.144	0.091	2.11892e-46	NPC
Cenpu	0.677412	0.121	0.073	2.21463e-26	NPC (Neurog2)
Ppib	0.677399	0.953	0.855	6.7654e-115	G2M NPC (Neurog2)
Gpr45	0.677353	0.184	0.118	3.04575e-101	PreThal
Camk2d	0.677212	0.184	0.127	6.01928e-28	NPC (gliogenic)
Jun	0.677182	0.753	0.549	0	NPC
Nrf1	0.677172	0.272	0.172	3.03453e-17	G2M NPC (Neurog2)
Nudt21	0.677125	0.927	0.76	3.12381e-120	G2M NPC (Neurog2)
Cnep1r1	0.677116	0.282	0.176	5.82489e-14	NPC (Ascl1)
Gfod2	0.677115	0.397	0.242	2.59381e-226	PVH_SON
Psmd10	0.677082	0.401	0.281	7.93919e-53	Neural Pro (Neurog2)
Nif3l1	0.677075	0.2	0.138	1.43771e-19	Neural Pro (Ascl1)
Gdap1l1	0.677018	0.438	0.28	1.12769e-233	MMN
Mgst3	0.67701	0.519	0.343	4.83951e-280	MMN
Ccnj	0.677006	0.161	0.104	6.16535e-07	G2M NPC (Neurog2)
Pla2g6	0.676849	0.125	0.081	4.94123e-63	PreThal
Draxin	0.676803	0.127	0.088	7.58727e-10	Neural Pro (Ascl1)
Bcr	0.676795	0.231	0.154	9.4429e-97	SMN
Chmp2b	0.676757	0.171	0.105	5.25621e-38	NPC (Neurog2)
Fam102b	0.676726	0.176	0.107	8.96304e-27	ZLI
Nln	0.67662	0.194	0.121	7.10131e-85	PVH_SON
Slc25a5	0.676587	0.958	0.864	1.78129e-253	Neural Pro (Neurog2)
Fam20c	0.676586	0.219	0.138	5.53817e-53	AntID_ID
Mapk8ip1	0.676385	0.437	0.286	2.26695e-206	PVH_SON
Bicral	0.676366	0.109	0.068	1.93289e-44	PVH_SON
Aff4	0.676359	0.529	0.387	2.61705e-132	PMN
A230057D06Rik	0.676305	0.181	0.116	8.51056e-46	PMN
Elp4	0.676282	0.254	0.163	1.06712e-10	NPC (Ascl1)
Akap6	0.676282	0.36	0.241	3.91744e-166	SMN
Hnrnpab	0.676181	1	0.975	1.24838e-198	G2M NPC (Neurog2)
Prepl	0.676162	0.125	0.081	5.38658e-24	AntID_ID
1600012H06Rik	0.676124	0.16	0.096	1.11679e-13	G2M NPC_NPC
Myg1	0.676054	0.341	0.222	4.95699e-16	NPC (Ascl1)
Dusp8	0.676008	0.472	0.325	8.52476e-111	AntID_ID
Cmip	0.675971	0.553	0.376	1.97059e-173	PMN
Mycn	0.675965	0.275	0.18	7.78247e-87	NPC
Zfp800	0.675909	0.165	0.103	1.3101e-70	G2M NPC
Lmna	0.675681	0.112	0.074	2.39645e-19	AntID_ID
Ing5	0.675677	0.155	0.096	7.90621e-06	NPC (Ascl1)
Lsm2	0.675653	0.697	0.488	0	NPC
Hmgxb4	0.675558	0.273	0.175	5.2413e-113	G2M NPC
Limch1	0.675486	0.277	0.179	4.13148e-38	ZLI
Gas2	0.675483	0.128	0.077	1.73562e-58	G2M NPC
Hspa4l	0.675482	0.357	0.276	1.62477e-43	NPC (gliogenic)
Ctcf	0.675459	0.668	0.497	0	G2M NPC
Slk	0.675454	0.196	0.126	9.27896e-75	G2M NPC
Rabepk	0.675445	0.163	0.102	3.22776e-55	NPC
Fam57b	0.675439	0.396	0.25	1.34312e-278	PreThal
Wdr12	0.675353	0.353	0.222	8.38218e-58	ZLI
Grtp1	0.675345	0.139	0.085	3.95431e-10	G2M NPC_NPC
Cklf	0.675344	0.217	0.137	1.46092e-74	NPC
Cdc7	0.675297	0.239	0.15	1.80141e-14	G2M NPC (Neurog2)
Cd59a	0.675233	0.245	0.155	9.67841e-106	PVH_SON
Pycr2	0.675105	0.374	0.237	4.89637e-90	NPC (Neurog2)
Prkag1	0.6751	0.285	0.182	4.84627e-23	G2M NPC_NPC
Plppr2	0.675057	0.246	0.156	2.99278e-151	PreThal
Adgra3	0.675031	0.246	0.155	2.11986e-53	NPC (Neurog2)
Ppp1r16a	0.675019	0.133	0.08	6.56229e-11	G2M NPC_NPC
Slc4a3	0.674981	0.162	0.107	6.37923e-58	MMN
Ints2	0.674889	0.283	0.183	2.08655e-16	G2M NPC (Neurog2)
Mbd2	0.674868	0.462	0.31	1.98797e-40	G2M NPC_NPC
Nop16	0.674834	0.261	0.169	1.90783e-103	G2M NPC
Prmt3	0.674787	0.197	0.123	8.69866e-69	NPC
Sdad1	0.674651	0.213	0.138	8.7841e-67	NPC
A430106G13Rik	0.674642	0.192	0.12	9.9488e-08	NPC (Ascl1)
Zfp941	0.67461	0.199	0.128	7.04828e-61	Tub
Mtmr7	0.674565	0.102	0.062	3.64855e-44	PVH_SON
Exosc7	0.67453	0.565	0.388	1.59155e-135	NPC (Neurog2)
Ahi1	0.674529	0.698	0.531	7.74412e-179	AntID_ID
H1f0	0.67449	0.798	0.593	2.85529e-144	ZLI
Gtf2e1	0.674452	0.21	0.129	5.20641e-10	NPC (Ascl1)
Rundc3a	0.674427	0.539	0.364	0	SMN
Zfp516	0.674391	0.166	0.1	1.34717e-77	G2M NPC
Bicdl1	0.674368	0.103	0.067	7.24144e-19	AntID_ID
Taf1d	0.674339	0.598	0.445	9.14698e-120	NPC (Neurog2)
Lrrc42	0.674306	0.376	0.275	2.17372e-61	NPC (gliogenic)
Pttg1	0.674299	0.384	0.234	7.62571e-120	NPC (gliogenic)
Fam53a	0.674298	0.226	0.147	7.99747e-31	Neural Pro (Neurog2)
Ccdc30	0.674261	0.132	0.085	9.79486e-31	PMN
Faap100	0.67424	0.257	0.163	3.67146e-113	PVH_SON
St8sia4	0.674108	0.267	0.172	1.05079e-62	AntID_ID
Ankrd12	0.674043	0.55	0.368	4.03077e-285	MMN
Mfhas1	0.673941	0.16	0.105	3.49907e-64	SMN
Eif4a3	0.67394	0.776	0.567	4.6379e-156	ZLI
Fancf	0.673939	0.109	0.065	3.07096e-16	ZLI
Peli2	0.67385	0.123	0.073	3.52753e-19	ZLI
Kif3a	0.67382	0.562	0.393	7.89221e-149	AntID_ID
Ids	0.673743	0.314	0.194	1.88749e-160	PVH_SON
Wdr46	0.673599	0.161	0.101	2.90981e-54	NPC
Hadhb	0.673583	0.295	0.189	2.04056e-124	G2M NPC
Rusc2	0.673477	0.223	0.138	2.99156e-107	MMN
Kdelc1	0.673459	0.127	0.079	8.61019e-52	G2M NPC
Rnaseh1	0.673427	0.133	0.083	1.06265e-17	ZLI
Pnma2	0.673314	0.168	0.112	2.08427e-34	PMN
Stoml1	0.673267	0.214	0.14	2.25941e-45	AntID_ID
Nexmif	0.673189	0.238	0.142	6.99396e-181	PreThal
Tcerg1	0.67314	0.468	0.31	2.88848e-25	NPC (Ascl1)
Dck	0.67305	0.356	0.24	1.19373e-14	NPC (Ascl1)
Sorbs2	0.672946	0.607	0.39	0	PVH_SON
Kpnb1	0.672939	0.55	0.384	1.06942e-196	NPC
Ppih	0.672932	0.501	0.391	3.28857e-80	NPC (gliogenic)
Rps18	0.672927	1	0.998	0	NPC
Ost4	0.672904	0.805	0.615	0	NPC
Dennd6b	0.672859	0.179	0.114	9.3926e-41	AntID_ID
Tmsb10	0.672835	1	1	0	PreThal
Xrcc5	0.672807	0.197	0.12	5.2423e-46	NPC (Neurog2)
Ccl27a	0.672776	0.566	0.368	0	PVH_SON
Cdk6	0.672731	0.116	0.084	1.10688e-05	Neural Pro (Ascl1)
Snrnp40	0.672724	0.678	0.483	7.19177e-54	G2M NPC (Neurog2)
Mtcl1	0.67272	0.16	0.099	1.2266e-08	G2M NPC (Neurog2)
As3mt	0.672708	0.16	0.096	2.76636e-38	NPC (Neurog2)
Gtf2f2	0.672706	0.254	0.176	5.15225e-28	Neural Pro (Neurog2)
Ormdl1	0.672619	0.46	0.307	9.44663e-41	G2M NPC_NPC
Igfbp4	0.672579	0.232	0.145	4.28916e-100	G2M NPC
Tle3	0.672571	0.27	0.175	3.7163e-15	G2M NPC (Neurog2)
Limk2	0.672437	0.277	0.17	1.49283e-137	PVH_SON
Orc6	0.672353	0.59	0.411	9.59069e-95	ZLI
Bet1	0.672349	0.321	0.207	7.25295e-137	G2M NPC
Sema4g	0.672319	0.161	0.105	3.69856e-32	AntID_ID
Dynll2	0.672245	0.814	0.632	0	PVH_SON
Pantr1	0.67224	0.805	0.635	1.27733e-57	NPC (Ascl1)
Ttc8	0.672231	0.214	0.147	2.73686e-23	Neural Pro (Neurog2)
Dclk1	0.672184	0.644	0.451	0	PreThal
Erg28	0.672116	0.522	0.354	2.50344e-48	G2M NPC_NPC
Wnk1	0.67211	0.532	0.361	7.87271e-83	ZLI
Oxct1	0.672093	0.589	0.399	3.50082e-101	ZLI
Mepce	0.67209	0.163	0.103	6.98097e-06	NPC (Ascl1)
Creld2	0.672024	0.226	0.161	4.30811e-32	NPC (gliogenic)
2024-03-08	0.671994	0.255	0.177	8.35115e-61	Tub
Plekha6	0.671986	0.228	0.146	2.96273e-09	NPC (Ascl1)
Gtf2h3	0.671971	0.221	0.133	1.54577e-37	ZLI
Plcb4	0.671951	0.219	0.148	3.12031e-47	PMN
Unc50	0.671913	0.56	0.379	8.9931e-54	G2M NPC_NPC
Psmg4	0.671912	0.776	0.561	1.43997e-229	NPC (Neurog2)
Smarca5	0.67191	0.896	0.745	7.76554e-88	G2M NPC (Neurog2)
Dlg4	0.671877	0.456	0.309	1.29275e-113	AntID_ID
Ppp1r1a	0.671843	0.324	0.23	5.5858e-18	G2M NPC_NPC
Dnajc1	0.671741	0.253	0.17	3.92139e-70	NPC
Tspan5	0.671718	0.338	0.211	1.19492e-166	PVH_SON
Gm3764	0.671691	0.38	0.249	6.1447e-59	Neural Pro (Ascl1)
Araf	0.671684	0.585	0.392	0	PVH_SON
Rpa2	0.671595	0.249	0.165	1.00279e-48	NPC (gliogenic)
Rsrc1	0.671546	0.485	0.315	1.86185e-36	G2M NPC (Neurog2)
Otx1	0.671459	0.201	0.118	2.47418e-59	NPC (gliogenic)
Alms1	0.671433	0.152	0.093	1.49847e-21	ZLI
Sf3b5	0.6714	0.845	0.661	0	NPC
Bcap29	0.671253	0.158	0.098	1.61219e-33	NPC (Neurog2)
Mapk10	0.671246	0.363	0.236	3.24961e-170	MMN
Nudcd1	0.671228	0.194	0.121	2.66102e-08	NPC (Ascl1)
Atcay	0.671192	0.343	0.21	4.62559e-182	PVH_SON
Zscan2	0.671143	0.192	0.123	7.90697e-43	AntID_ID
Necab2	0.671103	0.14	0.091	5.5761e-54	MMN
Map6	0.671096	0.406	0.274	1.64499e-110	PMN
Ssbp2	0.671056	0.644	0.514	2.46248e-165	PMN
Ankrd6	0.67105	0.148	0.091	2.24244e-08	G2M NPC (Neurog2)
Myo10	0.671021	0.394	0.225	6.33445e-51	G2M NPC_NPC
Gjc1	0.671014	0.437	0.284	6.16156e-168	NPC
Gemin6	0.670975	0.196	0.123	2.06061e-69	NPC
B230334C09Rik	0.670965	0.127	0.078	3.25524e-57	MMN
Nek7	0.670964	0.102	0.062	8.22811e-05	G2M NPC (Neurog2)
Commd1	0.670947	0.763	0.536	1.66642e-156	ZLI
Rps16	0.670864	1	1	0	NPC
Celsr2	0.670815	0.459	0.347	6.46926e-50	Neural Pro (Neurog2)
Vegfa	0.670784	0.198	0.123	6.47042e-16	G2M NPC_NPC
Umad1	0.670742	0.137	0.086	2.09561e-57	PVH_SON
Bnip2	0.6707	0.43	0.334	1.79993e-39	Neural Pro (Ascl1)
Nfasc	0.670693	0.296	0.189	1.28568e-137	MMN
Ctsf	0.670671	0.117	0.076	2.76294e-45	SMN
Hmgxb4	0.670649	0.29	0.181	9.80495e-46	ZLI
Lactb	0.670591	0.144	0.092	8.05424e-77	PreThal
Atp6v1g2	0.67056	0.18	0.116	3.54793e-74	MMN
Acsl6	0.670534	0.114	0.076	4.46633e-19	AntID_ID
Naa38	0.670534	0.461	0.317	6.84152e-191	G2M NPC
Tmem108	0.670471	0.42	0.282	3.15387e-140	Tub
Gng2	0.670419	0.908	0.716	0	SMN
Lbr	0.670399	0.335	0.195	1.12446e-101	NPC (Neurog2)
Rcc2	0.670355	0.747	0.514	7.38107e-89	G2M NPC_NPC
Bet1	0.670342	0.348	0.214	6.37802e-61	ZLI
Nudt21	0.670313	0.912	0.747	0	G2M NPC
Mfsd10	0.670294	0.18	0.113	9.45036e-37	NPC (Neurog2)
Smox	0.670286	0.18	0.117	3.06648e-23	Neural Pro (Neurog2)
Donson	0.670267	0.123	0.077	9.83462e-15	ZLI
Sox5	0.670244	0.443	0.267	1.10618e-51	G2M NPC_NPC
Nadk2	0.67024	0.171	0.107	7.55059e-71	G2M NPC
Cadm3	0.670191	0.261	0.168	1.08694e-112	MMN
Pabpc4	0.670154	0.26	0.167	4.27017e-88	NPC
Ptpn5	0.670125	0.275	0.172	9.58311e-178	PreThal
Clip2	0.670048	0.223	0.138	8.95888e-105	PVH_SON
Sestd1	0.670033	0.355	0.237	1.23137e-81	AntID_ID
2810004N23Rik	0.670029	0.546	0.358	3.58209e-95	ZLI
Upp2	0.669992	0.147	0.092	5.47061e-61	PVH_SON
Scrt2	0.669989	0.291	0.179	1.07907e-152	MMN
Sdad1	0.66997	0.214	0.136	9.03238e-87	G2M NPC
A430005L14Rik	0.669929	0.367	0.243	6.27428e-123	NPC
Tmem267	0.669914	0.116	0.074	6.21748e-34	NPC
Ubac2	0.669894	0.274	0.173	2.12551e-22	G2M NPC_NPC
Yes1	0.669879	0.16	0.097	1.42124e-36	NPC (Neurog2)
Mad2l1bp	0.669845	0.151	0.097	0.000138326	NPC (Ascl1)
Clmp	0.669843	0.254	0.174	2.03837e-95	SMN
Ercc1	0.669813	0.338	0.207	1.55969e-59	ZLI
Gm16105	0.669803	0.269	0.174	1.8562e-86	Tub
Celf5	0.6698	0.598	0.376	0	MMN
Gmppa	0.669713	0.157	0.099	8.53842e-64	PVH_SON
Ruvbl1	0.669712	0.536	0.36	5.71782e-211	NPC
Cactin	0.669693	0.154	0.095	2.20766e-11	G2M NPC_NPC
Reep3	0.669669	0.44	0.309	1.32769e-60	Neural Pro (Neurog2)
D16Ertd472e	0.669591	0.194	0.118	5.62615e-09	NPC (Ascl1)
Sigmar1	0.66957	0.278	0.173	3.36659e-24	G2M NPC_NPC
Nin	0.669556	0.151	0.102	2.70593e-35	Tub
Rtn1	0.669542	0.995	0.821	0	PreThal
Cdk2ap1	0.669516	0.754	0.506	4.82223e-93	G2M NPC_NPC
Ints7	0.669515	0.186	0.121	9.05368e-12	G2M NPC_NPC
Hsp90b1	0.669492	0.914	0.788	3.41874e-279	NPC (Neurog2)
Ralyl	0.669416	0.233	0.142	5.7529e-159	PreThal
Sept11	0.669324	0.545	0.459	5.82047e-77	NPC (gliogenic)
Sncaip	0.669253	0.16	0.108	1.00462e-51	MMN
Bcar1	0.669215	0.178	0.112	4.80203e-74	PVH_SON
Ss18	0.669192	0.247	0.158	5.47721e-101	G2M NPC
Emg1	0.669185	0.783	0.552	5.42841e-97	G2M NPC_NPC
Dpy30	0.669173	0.777	0.558	8.78004e-159	ZLI
Nop16	0.669159	0.26	0.171	1.90217e-80	NPC
2024-03-09	0.669024	0.362	0.229	1.70829e-175	PVH_SON
Nsmaf	0.669005	0.115	0.073	7.53596e-44	G2M NPC
Dbi	0.66898	0.973	0.73	0	NPC (Neurog2)
Snrpf	0.668942	0.986	0.918	0	NPC
Pan2	0.668873	0.135	0.084	2.14755e-54	G2M NPC
Plk4	0.668838	0.209	0.128	4.11261e-80	NPC
Grip1	0.668721	0.171	0.111	2.00758e-39	PMN
Zfp593	0.668718	0.27	0.171	1.49278e-95	NPC
Wdr43	0.668682	0.402	0.259	3.63875e-94	NPC (Neurog2)
Tmeff2	0.66863	0.118	0.071	2.71602e-56	PVH_SON
Fam58b	0.668598	0.256	0.157	1.34443e-41	ZLI
Pttg1ip	0.668498	0.213	0.13	2.54336e-18	G2M NPC_NPC
Nudt1	0.668476	0.225	0.137	7.43828e-15	G2M NPC (Neurog2)
Zfp113	0.668461	0.313	0.227	5.04358e-30	Neural Pro (Ascl1)
Dhfr	0.668401	0.277	0.161	9.80526e-24	G2M NPC (Neurog2)
Zscan2	0.668327	0.182	0.117	5.95015e-99	PreThal
Isg20l2	0.668312	0.205	0.125	1.58922e-31	ZLI
Rpl41	0.668282	1	1	0	NPC
Nol4	0.668257	0.295	0.185	2.59793e-110	Tub
Psmg1	0.668155	0.407	0.255	2.46127e-70	ZLI
Idi1	0.668146	0.566	0.394	1.51429e-201	NPC
Maml3	0.668142	0.279	0.187	2.46349e-36	Neural Pro (Neurog2)
Sephs1	0.668128	0.313	0.198	1.94866e-20	G2M NPC (Neurog2)
Lrrn1	0.668127	0.231	0.135	2.8074e-18	G2M NPC (Neurog2)
Tsr1	0.668054	0.129	0.081	9.24705e-43	NPC
0610009O20Rik	0.668027	0.183	0.113	2.32716e-26	ZLI
Nsmaf	0.667904	0.119	0.075	1.11449e-22	NPC (Neurog2)
Smim13	0.667899	0.2	0.129	5.20613e-10	G2M NPC (Neurog2)
Pinx1	0.667873	0.288	0.18	2.92952e-45	ZLI
Glipr2	0.667815	0.254	0.184	2.89611e-21	Neural Pro (Ascl1)
Snrpa1	0.667703	0.799	0.627	0	NPC
Arl6ip4	0.667685	0.57	0.374	1.452e-102	ZLI
Srsf2	0.667649	0.924	0.784	0	G2M NPC
Akap13	0.667588	0.209	0.131	7.4242e-44	NPC (Neurog2)
Tusc1	0.667576	0.179	0.115	2.31823e-68	PVH_SON
Ankrd49	0.667566	0.279	0.18	6.39169e-116	G2M NPC
Sox2	0.66756	0.781	0.509	9.34231e-56	NPC (Ascl1)
Tmed10	0.667537	0.732	0.524	5.91282e-142	ZLI
Apc2	0.667529	0.485	0.32	3.71682e-132	AntID_ID
Camk1	0.667429	0.382	0.245	9.59169e-181	PVH_SON
Mre11a	0.667392	0.129	0.081	1.46166e-24	NPC (Neurog2)
Bcr	0.667363	0.243	0.154	1.03195e-105	PVH_SON
Cxxc4	0.667332	0.713	0.527	0	MMN
Tcf12	0.667312	0.651	0.475	6.36171e-136	NPC (Neurog2)
Sbsn	0.667287	0.153	0.095	9.3928e-67	PVH_SON
Sdr39u1	0.667258	0.129	0.081	2.98761e-32	PMN
Ccdc28b	0.667205	0.607	0.418	0	PreThal
Tmem185b	0.667202	0.116	0.07	8.38367e-17	ZLI
Chl1	0.667161	0.354	0.237	8.45506e-164	SMN
Lpp	0.667071	0.114	0.077	5.52592e-16	NPC (gliogenic)
Rhobtb3	0.667066	0.417	0.28	1.59452e-25	G2M NPC (Neurog2)
Igfbp4	0.667053	0.25	0.151	2.40714e-23	G2M NPC_NPC
Calu	0.667045	0.332	0.217	3.68493e-69	NPC (Neurog2)
Satb1	0.667023	0.349	0.219	8.29424e-19	NPC (Ascl1)
Rpp25l	0.666975	0.592	0.392	1.95615e-106	ZLI
Bcl9l	0.666951	0.2	0.126	2.03083e-85	PVH_SON
Amotl1	0.666901	0.203	0.127	2.54668e-72	NPC
Lsm14a	0.66688	0.393	0.262	1.35007e-162	G2M NPC
Ncan	0.66687	0.619	0.425	0	PreThal
Srsf10	0.666863	0.856	0.693	0	G2M NPC
Gab1	0.666856	0.101	0.064	1.59575e-29	NPC
Rbbp7	0.666778	0.598	0.409	6.15946e-150	NPC (Neurog2)
Slc25a22	0.666777	0.172	0.108	4.32799e-71	PVH_SON
Ptbp1	0.66677	0.369	0.243	8.46873e-84	NPC (gliogenic)
Ctsz	0.666769	0.303	0.184	5.16188e-53	ZLI
Lrfn1	0.666713	0.133	0.084	2.2909e-28	AntID_ID
Phactr1	0.666713	0.274	0.172	1.01144e-71	AntID_ID
Vcl	0.666705	0.116	0.074	5.27974e-34	NPC
Cd24a	0.666673	0.983	0.816	0	PVH_SON
Cbx6	0.666654	0.248	0.157	2.29093e-108	PVH_SON
Cdkal1	0.666641	0.176	0.108	8.07612e-14	G2M NPC_NPC
Sptbn1	0.666631	0.59	0.407	1.17283e-163	AntID_ID
Sema6a	0.666519	0.38	0.274	4.38636e-95	Tub
Pcsk1n	0.666503	0.857	0.72	0	Tub
Amph	0.666496	0.12	0.075	1.5409e-49	PVH_SON
1810041L15Rik	0.666437	0.132	0.079	1.10181e-30	NPC (Neurog2)
Pde3b	0.666415	0.118	0.075	7.52359e-05	G2M NPC (Neurog2)
Fam172a	0.666366	0.428	0.277	1.27737e-23	NPC (Ascl1)
Znrd1as	0.666361	0.129	0.081	8.67817e-50	G2M NPC
Cdc25a	0.666327	0.264	0.169	8.26822e-90	NPC
Anapc15	0.666262	0.462	0.314	9.74291e-29	G2M NPC (Neurog2)
Pigf	0.666256	0.343	0.216	5.64697e-18	NPC (Ascl1)
Ptges3	0.666177	0.969	0.846	2.29105e-292	ZLI
Tmsb10	0.66617	1	1	0	PVH_SON
Calm2	0.666144	1	0.989	0	PVH_SON
Pradc1	0.666109	0.123	0.076	1.81612e-41	NPC
Sez6l	0.666082	0.128	0.082	4.23663e-25	AntID_ID
Dusp16	0.666043	0.106	0.069	7.76035e-11	Neural Pro (Ascl1)
Nrf1	0.666009	0.277	0.171	4.74845e-25	G2M NPC_NPC
Serinc2	0.665957	0.213	0.149	9.37282e-20	Neural Pro (Ascl1)
Efcab2	0.665934	0.105	0.065	0.000147786	G2M NPC (Neurog2)
Ccdc88c	0.665908	0.171	0.108	3.07082e-34	NPC (Neurog2)
Thbs3	0.665781	0.3	0.188	5.25064e-69	NPC (Neurog2)
Hsd17b10	0.665779	0.56	0.443	1.07508e-105	NPC (gliogenic)
Adgra3	0.665765	0.253	0.158	2.93199e-21	G2M NPC_NPC
Tmem39a	0.665651	0.106	0.065	0.000145688	G2M NPC (Neurog2)
Tsc22d4	0.665621	0.34	0.217	5.1989e-124	NPC
Acad8	0.665604	0.128	0.08	8.36157e-51	G2M NPC
Grhpr	0.665532	0.165	0.099	9.47662e-14	G2M NPC_NPC
Pcdh17	0.665505	0.281	0.216	3.29753e-58	MMN
Pou2f2	0.665453	0.535	0.351	6.85347e-259	PVH_SON
Tsen34	0.66529	0.686	0.498	7.78856e-69	G2M NPC_NPC
Cnp	0.665281	0.108	0.07	7.44777e-21	AntID_ID
Ubr7	0.665248	0.235	0.155	8.08707e-70	NPC
Polr2c	0.665203	0.696	0.502	4.70182e-53	G2M NPC (Neurog2)
Tacc1	0.665164	0.348	0.225	2.14882e-75	NPC (Neurog2)
Stard3nl	0.66512	0.642	0.451	0	PVH_SON
Eef1a2	0.6651	0.207	0.127	1.28372e-101	MMN
Pkn2	0.665098	0.448	0.322	1.61409e-16	NPC (Ascl1)
Gm16105	0.665037	0.275	0.171	2.89535e-137	MMN
Usp11	0.664911	0.299	0.203	2.33907e-68	PMN
Rapgef2	0.664866	0.156	0.102	8.24594e-43	Tub
Trub1	0.664845	0.126	0.077	6.40017e-43	NPC
Mpp2	0.664814	0.164	0.102	1.43077e-70	PVH_SON
Mapkapk2	0.664773	0.311	0.19	2.8309e-79	NPC (Neurog2)
Gm10320	0.664758	0.169	0.122	8.23082e-19	NPC (gliogenic)
Clip2	0.664737	0.221	0.141	5.02912e-51	AntID_ID
Etfb	0.664695	0.572	0.386	1.72631e-139	NPC (Neurog2)
Tango2	0.664651	0.228	0.146	2.47477e-95	PVH_SON
Fkrp	0.664645	0.187	0.118	7.5374e-79	PVH_SON
Mpp3	0.664627	0.139	0.087	0.000224677	NPC (Ascl1)
Fcho1	0.664573	0.147	0.096	2.46267e-29	AntID_ID
Sac3d1	0.664562	0.282	0.179	7.9356e-42	ZLI
Ercc6l2	0.66454	0.193	0.119	1.81028e-28	ZLI
Btaf1	0.664443	0.137	0.086	5.13548e-09	G2M NPC_NPC
Klhdc4	0.66435	0.189	0.12	4.54124e-07	NPC (Ascl1)
Rnf121	0.664263	0.337	0.269	2.43446e-59	MMN
Cyfip2	0.664252	0.385	0.251	1.84232e-178	MMN
Enox1	0.664227	0.183	0.112	2.41713e-86	PVH_SON
Ivd	0.664218	0.165	0.105	4.57917e-23	Neural Pro (Neurog2)
Plagl2	0.664171	0.178	0.115	8.24055e-06	NPC (Ascl1)
Thg1l	0.664155	0.165	0.101	5.62761e-13	G2M NPC_NPC
Mad1l1	0.664097	0.142	0.09	1.73059e-06	G2M NPC (Neurog2)
Blzf1	0.664093	0.119	0.079	0.0458427	NPC (Ascl1)
Ctnna2	0.664028	0.428	0.265	9.83377e-231	PVH_SON
Borcs5	0.664018	0.195	0.12	1.02166e-90	PVH_SON
B9d1	0.663816	0.398	0.246	3.24567e-70	ZLI
Nsmce2	0.663769	0.492	0.339	1.61213e-209	G2M NPC
2610001J05Rik	0.663753	0.402	0.254	7.24884e-99	NPC (Neurog2)
Mrfap1	0.663747	0.968	0.855	0	ZLI
Creb3	0.663714	0.215	0.136	1.60295e-93	PVH_SON
Vrk3	0.663692	0.214	0.135	2.34416e-88	G2M NPC
Ccdc184	0.663651	0.229	0.148	1.64504e-59	PMN
Knstrn	0.663597	0.238	0.13	1.80055e-80	NPC (Neurog2)
Dnajb11	0.663583	0.499	0.332	2.17029e-46	G2M NPC_NPC
Sipa1l2	0.663396	0.1	0.067	3.15798e-16	AntID_ID
Asf1a	0.663349	0.679	0.461	2.22825e-57	G2M NPC (Neurog2)
Lmtk3	0.663306	0.328	0.217	3.65687e-86	PMN
Mir9-3hg	0.663279	0.343	0.219	3.59697e-57	Neural Pro (Neurog2)
AI504432	0.663269	0.142	0.093	1.91932e-31	PMN
Zfp57	0.663262	0.446	0.295	7.10238e-219	MMN
Atp6v0e	0.66325	0.549	0.391	4.63113e-84	Neural Pro (Neurog2)
Dmrta2	0.663247	0.144	0.119	0.062829	ZLI
Dhx16	0.663238	0.153	0.093	8.96691e-12	G2M NPC_NPC
Peli2	0.663224	0.121	0.074	0.000507766	NPC (Ascl1)
Cd99l2	0.663204	0.231	0.155	1.23624e-62	Tub
Cdc42se1	0.66312	0.326	0.204	1.65609e-17	NPC (Ascl1)
Tmem130	0.66311	0.371	0.216	8.16963e-227	PVH_SON
Rbmx2	0.663098	0.381	0.243	7.30442e-61	ZLI
Rpl13a	0.663087	0.8	0.674	1.50512e-98	Neural Pro (Neurog2)
E2f4	0.663029	0.269	0.171	2.1741e-57	NPC (Neurog2)
Hist3h2ba	0.663011	0.998	0.866	0	AntID_ID
Podxl2	0.663003	0.813	0.57	0	MMN
Dok4	0.662977	0.105	0.067	4.71386e-41	MMN
Cacnb1	0.662921	0.117	0.073	2.50987e-25	AntID_ID
Slc39a1	0.662909	0.209	0.13	4.00281e-30	ZLI
Nup160	0.662839	0.115	0.072	4.75665e-07	G2M NPC_NPC
Mark1	0.662754	0.283	0.192	1.53543e-56	AntID_ID
Smim11	0.662734	0.691	0.438	6.49176e-151	ZLI
Nle1	0.662721	0.106	0.064	1.63783e-07	G2M NPC_NPC
Dhodh	0.662654	0.13	0.08	2.59371e-18	ZLI
Cnep1r1	0.662638	0.28	0.174	4.19039e-44	ZLI
Gnao1	0.662632	0.732	0.514	0	PVH_SON
Trim9	0.662617	0.211	0.129	2.63285e-101	PVH_SON
H2afv	0.662522	0.998	0.937	0	NPC
Gm6710	0.662484	0.197	0.125	5.08717e-14	G2M NPC_NPC
Zbtb1	0.662464	0.133	0.083	3.19478e-44	NPC
Tmem179	0.662443	0.15	0.096	9.30564e-62	MMN
Ssrp1	0.662433	0.671	0.481	1.42761e-51	G2M NPC (Neurog2)
Acap3	0.662413	0.262	0.162	1.73244e-124	PVH_SON
Bcor	0.662411	0.328	0.229	7.86079e-85	Tub
Cand2	0.66241	0.158	0.099	1.23488e-05	NPC (Ascl1)
Armcx4	0.662352	0.342	0.233	6.95701e-127	PVH_SON
Paxip1	0.662344	0.203	0.133	7.70487e-73	G2M NPC
Dusp5	0.662328	0.117	0.075	5.86207e-13	ZLI
Cdv3	0.66228	0.726	0.579	3.22851e-42	G2M NPC (Neurog2)
Emg1	0.662245	0.741	0.542	0	NPC
Zmym1	0.662202	0.12	0.074	1.20335e-05	G2M NPC (Neurog2)
Trp53inp2	0.662195	0.271	0.177	2.54726e-153	PreThal
Prpf4	0.662189	0.267	0.169	2.25049e-16	G2M NPC (Neurog2)
Srcin1	0.662081	0.384	0.236	1.98092e-205	PVH_SON
Cyfip2	0.66199	0.395	0.257	3.2081e-101	AntID_ID
Bicd1	0.661969	0.465	0.312	7.38732e-208	PVH_SON
Pld3	0.661955	0.223	0.149	1.48518e-48	PMN
Rbbp4	0.661902	0.914	0.791	1.92011e-76	NPC (Ascl1)
Atp8a2	0.661892	0.139	0.089	7.29252e-41	Tub
Me2	0.661841	0.165	0.102	2.23437e-12	G2M NPC_NPC
Arl4c	0.661801	0.478	0.358	1.13124e-169	SMN
Dynlt3	0.661706	0.256	0.159	5.68337e-22	G2M NPC_NPC
Srm	0.661704	0.407	0.273	4.44778e-136	NPC
Srsf10	0.6617	0.887	0.702	2.51959e-208	ZLI
Osbpl8	0.661697	0.228	0.144	4.91377e-99	PVH_SON
Rfx4	0.661609	0.301	0.194	7.29112e-44	Neural Pro (Ascl1)
Prkd3	0.661507	0.284	0.172	6.52193e-21	G2M NPC (Neurog2)
Scamp5	0.66149	0.182	0.116	1.85936e-100	PreThal
Gjd2	0.661441	0.106	0.067	3.60636e-48	SMN
Hspa9	0.661415	0.55	0.377	9.50089e-128	NPC (Neurog2)
Clic4	0.661296	0.442	0.288	1.05238e-102	NPC (Neurog2)
Six3	0.661288	0.392	0.268	7.563e-125	Tub
Klc1	0.661282	0.797	0.59	8.29567e-277	AntID_ID
Frmd5	0.661258	0.166	0.109	2.29982e-67	SMN
Zmym1	0.661248	0.114	0.071	4.34224e-45	G2M NPC
Gprin1	0.66124	0.266	0.179	6.24673e-109	SMN
Rnf144a	0.661215	0.217	0.136	1.10208e-30	ZLI
Chmp2b	0.661209	0.158	0.106	2.57958e-26	NPC (gliogenic)
Rnd3	0.661161	0.727	0.662	5.86059e-181	PVH_SON
Mrps14	0.661106	0.89	0.674	6.03793e-120	G2M NPC_NPC
Reep3	0.661087	0.457	0.311	4.98362e-28	G2M NPC (Neurog2)
Jun	0.661066	0.827	0.555	1.90729e-199	ZLI
Chga	0.661058	0.234	0.151	3.30286e-60	PMN
Gjd2	0.660925	0.112	0.071	0.000186459	G2M NPC (Neurog2)
Usp39	0.660899	0.308	0.198	5.30125e-25	G2M NPC_NPC
Rad1	0.660879	0.204	0.13	1.42645e-80	G2M NPC
Ttll7	0.660877	0.181	0.116	1.30063e-39	AntID_ID
Wdr5	0.660781	0.204	0.128	5.46593e-70	NPC
Fancm	0.660744	0.129	0.08	0.000362768	NPC (Ascl1)
Nhs	0.660729	0.207	0.128	1.71916e-45	NPC (Neurog2)
Amd2	0.66069	0.103	0.065	1.62201e-05	G2M NPC_NPC
Gsdme	0.660639	0.416	0.276	3.97469e-181	G2M NPC
Sh3kbp1	0.660603	0.256	0.17	4.55195e-73	Tub
Wdr5	0.66052	0.207	0.132	5.16908e-28	ZLI
Phactr4	0.660504	0.312	0.194	1.99084e-16	NPC (Ascl1)
Ints9	0.660483	0.13	0.081	2.19625e-16	ZLI
Cenpa	0.660376	0.433	0.229	4.29546e-185	NPC (Neurog2)
Ifitm2	0.660352	0.272	0.181	1.02833e-35	Neural Pro (Neurog2)
Cenpn	0.66033	0.124	0.075	1.7728e-44	NPC
Samd14	0.660325	0.489	0.339	9.85543e-119	AntID_ID
Dcx	0.66032	0.923	0.61	0	AntID_ID
Rmst	0.660192	0.791	0.638	2.00874e-178	NPC (Neurog2)
Rmst	0.660187	0.856	0.622	0	MMN
Fam171a2	0.66016	0.444	0.304	1.1606e-257	PreThal
Adgra3	0.660153	0.225	0.157	4.90836e-21	Neural Pro (Ascl1)
Clcn4	0.660123	0.461	0.322	2.40478e-103	AntID_ID
Hsf2	0.66011	0.582	0.413	1.046e-37	G2M NPC (Neurog2)
Eif3b	0.660098	0.501	0.326	7.58293e-84	ZLI
Rcc2	0.660088	0.656	0.514	7.11455e-99	Neural Pro (Ascl1)
Apip	0.660066	0.352	0.227	1.12824e-29	G2M NPC_NPC
Lrrtm1	0.660061	0.113	0.077	0.256092	NPC (Ascl1)
Pfn1	0.660053	0.996	0.956	3.45264e-239	G2M NPC_NPC
Lpar6	0.660045	0.211	0.148	4.15999e-20	Neural Pro (Neurog2)
Tsr2	0.660031	0.215	0.136	3.87087e-30	ZLI
Psph	0.660029	0.235	0.148	3.02347e-81	NPC
Zfp931	0.660003	0.138	0.088	2.6934e-52	G2M NPC
Comtd1	0.659954	0.144	0.095	1.85013e-68	PreThal
Tgif1	0.659934	0.161	0.103	2.89766e-33	NPC (gliogenic)
Mir124a-1hg	0.659873	0.591	0.367	0	PreThal
Aga	0.659862	0.116	0.075	3.35449e-14	Neural Pro (Neurog2)
Cacng4	0.659796	0.509	0.348	4.88165e-130	AntID_ID
Sox5	0.659772	0.379	0.267	2.97515e-46	Neural Pro (Ascl1)
Tle4	0.659672	0.475	0.445	1.5692e-34	SMN
Necab2	0.659662	0.132	0.091	2.24188e-41	SMN
Ubr7	0.659617	0.239	0.157	1.98962e-43	NPC (Neurog2)
Inip	0.65961	0.308	0.201	1.2652e-124	G2M NPC
Hs2st1	0.659588	0.399	0.258	8.91509e-35	G2M NPC_NPC
Xpot	0.659395	0.161	0.103	2.7032e-60	G2M NPC
Tmem206	0.659388	0.124	0.081	0.0085641	NPC (Ascl1)
3110009E18Rik	0.659377	0.2	0.123	2.24361e-16	G2M NPC_NPC
Fmn2	0.659349	0.245	0.154	5.76867e-11	NPC (Ascl1)
Fdft1	0.65933	0.627	0.454	1.40324e-276	PVH_SON
1810024B03Rik	0.659321	0.107	0.066	7.7474e-36	NPC
Zfp184	0.659247	0.118	0.08	5.66637e-10	Neural Pro (Ascl1)
Kif1a	0.65923	0.407	0.277	2.95919e-93	AntID_ID
Nrxn2	0.659224	0.644	0.434	3.49628e-226	PMN
Serf1	0.659186	0.959	0.853	0	MMN
Med30	0.659165	0.651	0.46	1.21119e-62	G2M NPC_NPC
Ypel3	0.659149	0.642	0.455	0	SMN
Celsr3	0.659122	0.168	0.103	7.94759e-75	PVH_SON
Pou3f2	0.659092	0.639	0.533	2.26371e-71	Neural Pro (Ascl1)
Nadk2	0.659071	0.185	0.111	8.85487e-31	ZLI
Lman2	0.658927	0.37	0.237	1.53719e-57	ZLI
Sept6	0.658917	0.386	0.248	2.93051e-182	PVH_SON
Ppp2r1b	0.658908	0.12	0.075	2.42262e-39	NPC
Eefsec	0.658907	0.177	0.114	5.66367e-06	NPC (Ascl1)
Rnf165	0.658897	0.582	0.466	3.7002e-67	Neural Pro (Ascl1)
Fam53a	0.658864	0.24	0.148	1.5022e-20	G2M NPC_NPC
Hsd17b12	0.658846	0.584	0.404	1.03226e-53	G2M NPC_NPC
Gtf2h4	0.658828	0.162	0.101	4.45028e-22	ZLI
Cpeb2	0.65877	0.177	0.114	5.09361e-37	AntID_ID
Zcchc18	0.658685	0.655	0.463	1.05874e-186	AntID_ID
Gxylt1	0.658661	0.112	0.069	1.35395e-07	G2M NPC_NPC
Rnf19b	0.658659	0.183	0.115	1.71426e-79	PVH_SON
Sf3a3	0.658625	0.582	0.413	9.64393e-263	G2M NPC
Arrb1	0.658574	0.103	0.068	5.93267e-37	SMN
Cpsf4	0.658573	0.178	0.109	2.86052e-14	G2M NPC_NPC
Rbmx2	0.658572	0.382	0.245	8.32442e-34	G2M NPC_NPC
Agfg2	0.658471	0.148	0.09	5.42184e-22	ZLI
Myo5a	0.658328	0.38	0.253	3.52926e-157	PVH_SON
Cks1b	0.658309	0.702	0.418	1.24317e-272	NPC (Neurog2)
5330434G04Rik	0.658306	0.444	0.305	1.99468e-253	PreThal
Grhpr	0.658294	0.162	0.099	3.95177e-24	ZLI
Bccip	0.658274	0.426	0.275	1.06818e-38	G2M NPC_NPC
Spg20	0.658193	0.147	0.1	4.45237e-14	Neural Pro (Neurog2)
Polr3h	0.658171	0.278	0.17	9.59244e-46	ZLI
Cenpq	0.65814	0.277	0.159	2.12189e-81	NPC (Neurog2)
Plxna2	0.658136	0.225	0.147	6.20983e-29	Neural Pro (Ascl1)
Celf6	0.65807	0.267	0.173	1.17459e-82	Tub
Lmo3	0.658	0.375	0.242	2.31913e-249	PreThal
Sulf1	0.657993	0.222	0.145	4.98529e-63	NPC
Hmgcll1	0.657939	0.118	0.078	2.03404e-43	SMN
Rpa3	0.657774	0.742	0.512	1.23991e-84	G2M NPC_NPC
Ociad2	0.657721	0.107	0.071	2.338e-38	SMN
Abhd8	0.657712	0.463	0.307	4.07643e-213	PVH_SON
0610010K14Rik	0.657688	0.386	0.263	2.03496e-21	G2M NPC (Neurog2)
St8sia1	0.657654	0.238	0.153	4.96222e-102	MMN
Pgrmc1	0.657648	0.895	0.74	0	MMN
Tefm	0.657607	0.132	0.09	2.94233e-11	Neural Pro (Ascl1)
1810055G02Rik	0.657588	0.125	0.077	4.96353e-09	G2M NPC_NPC
Tedc2	0.657569	0.101	0.063	4.89351e-06	G2M NPC_NPC
Lmf1	0.657549	0.11	0.069	2.91378e-06	G2M NPC_NPC
Hdac1	0.657527	0.379	0.237	2.33926e-63	ZLI
Mrps14	0.657522	0.811	0.671	1.09611e-256	NPC (gliogenic)
Reep1	0.6575	0.433	0.281	3.17863e-288	PreThal
Cnep1r1	0.657433	0.261	0.169	1.81904e-103	G2M NPC
Snx16	0.657398	0.297	0.202	4.51576e-59	AntID_ID
Eif4a3	0.65735	0.755	0.57	4.80191e-77	G2M NPC_NPC
Ndufaf6	0.657295	0.183	0.116	8.50798e-37	NPC (Neurog2)
Zc3h10	0.657293	0.138	0.089	0.000905494	NPC (Ascl1)
Cacna1h	0.657212	0.13	0.086	3.00023e-23	AntID_ID
Wdr7	0.657186	0.128	0.084	8.53259e-23	AntID_ID
Neto2	0.657175	0.284	0.243	7.16798e-23	MMN
Prkx	0.657152	0.151	0.095	2.38281e-63	PVH_SON
Nme6	0.657137	0.26	0.168	7.39157e-105	G2M NPC
Snrpb	0.657107	0.942	0.819	0	NPC (Neurog2)
Slc17a5	0.657105	0.117	0.077	9.80499e-28	Tub
Pak3	0.657093	0.711	0.501	1.52299e-245	PMN
Eci1	0.65707	0.239	0.165	1.2514e-39	NPC (gliogenic)
Ift43	0.65704	0.451	0.342	6.01069e-74	NPC (gliogenic)
Lsm14a	0.657038	0.423	0.272	8.62631e-39	G2M NPC_NPC
Bsn	0.657037	0.125	0.082	3.61933e-27	PMN
9330159F19Rik	0.656854	0.324	0.2	6.07152e-161	PVH_SON
Tspan18	0.656778	0.183	0.11	6.51528e-29	ZLI
D16Ertd472e	0.656741	0.18	0.114	5.72117e-58	NPC
Mras	0.656727	0.312	0.195	1.36287e-148	PVH_SON
Psip1	0.656707	0.966	0.878	0	G2M NPC
Polr2h	0.656679	0.632	0.425	2.04442e-113	ZLI
Prorsd1	0.656672	0.212	0.143	2.76821e-36	NPC (gliogenic)
Parp6	0.656662	0.38	0.252	6.13068e-91	AntID_ID
Mkks	0.656658	0.114	0.068	5.23501e-09	G2M NPC_NPC
Dph3	0.656633	0.62	0.45	5.24567e-279	G2M NPC
Wdr77	0.656591	0.301	0.194	8.90692e-105	NPC
Rabl3	0.656563	0.226	0.142	6.61797e-10	NPC (Ascl1)
Snrnp35	0.656538	0.213	0.137	7.29576e-11	G2M NPC (Neurog2)
Gtf2e1	0.656426	0.182	0.128	7.42259e-15	Neural Pro (Ascl1)
Mcm4	0.656418	0.263	0.164	4.28161e-13	NPC (Ascl1)
Tmem98	0.6564	0.152	0.107	2.92648e-11	Neural Pro (Ascl1)
Bcl2l1	0.656387	0.423	0.277	2.17514e-194	PVH_SON
Frat2	0.656323	0.311	0.213	3.44525e-69	PMN
Akr7a5	0.65627	0.381	0.251	6.81585e-131	NPC
Sept6	0.656244	0.373	0.255	4.99851e-80	AntID_ID
Aimp2	0.656124	0.33	0.21	8.8635e-51	ZLI
Commd3	0.656103	0.582	0.419	8.45692e-264	MMN
Cnpy3	0.656032	0.202	0.125	2.48643e-29	ZLI
Rnf187	0.656014	0.863	0.743	1.89913e-283	AntID_ID
Utrn	0.656011	0.1	0.062	0.000475605	G2M NPC (Neurog2)
Kidins220	0.655858	0.51	0.358	4.9148e-163	Tub
Eef1a2	0.655846	0.209	0.131	1.40885e-58	PMN
Cask	0.655834	0.35	0.235	1.52504e-76	AntID_ID
Rpa3	0.655803	0.752	0.509	1.5428e-153	ZLI
Fbxl7	0.655759	0.215	0.13	8.66892e-35	ZLI
Lzts1	0.655746	0.182	0.116	1.86716e-76	MMN
Npas3	0.65574	0.432	0.27	1.59891e-231	G2M NPC
Cdc42ep4	0.655739	0.255	0.171	6.16201e-09	NPC (Ascl1)
2900093K20Rik	0.655717	0.2	0.125	4.04447e-88	PVH_SON
Prr14	0.655703	0.194	0.122	1.44091e-07	NPC (Ascl1)
Khdrbs3	0.655685	0.701	0.527	2.60338e-270	Tub
Etv1	0.65562	0.113	0.072	1.65596e-13	Neural Pro (Ascl1)
Smpd1	0.655606	0.213	0.133	1.12292e-94	PVH_SON
Tardbp	0.655566	0.651	0.475	3.98775e-302	G2M NPC
Gse1	0.655556	0.404	0.298	2.9281e-139	SMN
Trip13	0.655516	0.182	0.111	8.42619e-42	NPC (Neurog2)
Rtn1	0.65538	0.983	0.834	0	Tub
Ctps	0.655374	0.331	0.214	8.83773e-27	G2M NPC_NPC
Tmem145	0.65537	0.124	0.08	1.62446e-62	PreThal
Sin3a	0.655321	0.234	0.15	1.02812e-92	G2M NPC
Myt1l	0.655278	0.53	0.35	1.42369e-262	MMN
Lmo3	0.655261	0.368	0.25	3.70679e-140	PVH_SON
Kbtbd3	0.655254	0.113	0.07	2.99807e-07	G2M NPC_NPC
Rbm15	0.655246	0.314	0.192	1.6909e-30	G2M NPC_NPC
Nup205	0.655233	0.177	0.113	3.68874e-12	G2M NPC_NPC
Elavl4	0.655231	0.848	0.607	0	PreThal
Med4	0.655191	0.525	0.364	1.96543e-45	G2M NPC_NPC
Hnrnpd	0.65517	0.952	0.863	5.59772e-150	G2M NPC_NPC
Ankrd26	0.655098	0.175	0.108	4.80765e-10	G2M NPC (Neurog2)
Jade1	0.655057	0.197	0.125	7.43139e-40	NPC (Neurog2)
Ndn	0.65505	0.995	0.811	0	AntID_ID
Igf2bp3	0.65502	0.562	0.385	2.0505e-30	NPC (Ascl1)
Rbm38	0.655003	0.2	0.122	1.25956e-45	NPC (Neurog2)
Rrs1	0.654976	0.32	0.201	9.68058e-28	G2M NPC_NPC
Katna1	0.654952	0.248	0.161	1.37239e-96	G2M NPC
Ppil3	0.65492	0.346	0.246	7.84455e-59	NPC (gliogenic)
Ppp1r35	0.654877	0.565	0.385	2.9396e-52	G2M NPC_NPC
Phf21b	0.654866	0.383	0.265	1.07837e-195	PreThal
Nap1l3	0.654863	0.197	0.133	5.54945e-87	PreThal
Mras	0.654832	0.301	0.201	5.032e-65	AntID_ID
Peg3	0.65479	0.609	0.658	0.260702	Neural Pro (Ascl1)
1810037I17Rik	0.654788	0.812	0.598	1.94902e-166	ZLI
Zscan2	0.654741	0.182	0.12	9.77594e-75	SMN
Il18	0.654721	0.113	0.072	7.60925e-34	NPC
Krcc1	0.654684	0.313	0.197	2.3982e-71	NPC (Neurog2)
Dcc	0.654672	0.233	0.149	9.4465e-102	MMN
Nat14	0.65457	0.219	0.137	6.72545e-96	PVH_SON
Haus8	0.654541	0.237	0.156	4.56808e-84	G2M NPC
Zfp105	0.654506	0.228	0.143	7.63674e-10	NPC (Ascl1)
Brsk1	0.654499	0.23	0.15	8.10007e-125	PreThal
Mrpl37	0.654392	0.199	0.125	5.61459e-28	ZLI
Dnajc21	0.654322	0.369	0.249	9.02843e-21	G2M NPC (Neurog2)
Tbc1d15	0.654309	0.188	0.116	3.53422e-15	G2M NPC_NPC
Dhrs4	0.654211	0.263	0.166	3.42988e-16	G2M NPC (Neurog2)
Raly	0.654146	0.779	0.602	0	G2M NPC
Col5a2	0.654128	0.175	0.105	1.87252e-85	G2M NPC
Daam1	0.654111	0.431	0.293	2.81175e-185	MMN
Fndc3b	0.654078	0.11	0.067	1.29076e-48	G2M NPC
Plpp1	0.654067	0.136	0.088	4.11636e-27	AntID_ID
Dync2li1	0.654058	0.243	0.16	1.84687e-73	NPC
Fermt2	0.653865	0.335	0.217	3.01469e-71	NPC (Neurog2)
Rusc1	0.653813	0.279	0.178	4.92996e-127	MMN
Iglon5	0.653675	0.261	0.175	3.93458e-107	SMN
Tspan13	0.653671	0.814	0.614	7.66952e-283	AntID_ID
Acsl3	0.653665	0.349	0.232	1.07762e-138	G2M NPC
Wasf2	0.653664	0.163	0.102	7.39068e-67	G2M NPC
Gabarapl1	0.653651	0.502	0.346	3.2669e-124	AntID_ID
Rps16	0.653613	1	1	0	G2M NPC
Vegfb	0.65359	0.292	0.191	9.04761e-115	G2M NPC
Zfp516	0.653573	0.153	0.105	1.26285e-13	Neural Pro (Ascl1)
Gtpbp10	0.653542	0.162	0.103	5.72274e-63	G2M NPC
Thsd7a	0.653527	0.264	0.175	1.34918e-113	SMN
Gm26917	0.653417	0.395	0.291	7.55575e-107	G2M NPC
Pgm1	0.653383	0.109	0.069	2.92732e-06	G2M NPC_NPC
Ppox	0.653383	0.137	0.087	0.000465193	NPC (Ascl1)
Wdr36	0.653333	0.163	0.103	1.61468e-52	NPC
Atp6v0a1	0.653282	0.387	0.26	1.18003e-88	AntID_ID
Tmem130	0.653243	0.353	0.217	3.70892e-192	MMN
Pus1	0.653184	0.15	0.097	9.03492e-54	G2M NPC
Ogfrl1	0.653155	0.145	0.099	1.80058e-31	Tub
Brip1os	0.653089	0.139	0.086	2.34937e-18	ZLI
Wdcp	0.653059	0.158	0.097	4.94599e-09	G2M NPC (Neurog2)
Tspoap1	0.653045	0.115	0.075	9.05293e-25	PMN
Naa20	0.65303	0.517	0.347	3.85046e-46	G2M NPC_NPC
Donson	0.653001	0.122	0.078	0.00674652	NPC (Ascl1)
Hdac4	0.652982	0.152	0.102	9.3304e-16	Neural Pro (Neurog2)
Pcsk1n	0.652975	0.915	0.718	0	PMN
Rbm8a	0.652955	0.902	0.748	2.31226e-74	NPC (Ascl1)
Rpl13	0.65292	1	1	0	NPC
Apc2	0.652901	0.469	0.306	0	PreThal
Eif2s1	0.652899	0.691	0.504	1.24667e-169	NPC (Neurog2)
H2afy	0.652897	0.991	0.935	9.64062e-164	G2M NPC (Neurog2)
Rgs8	0.652896	0.134	0.094	7.20285e-11	Neural Pro (Neurog2)
Fam110b	0.65286	0.365	0.237	3.37244e-91	AntID_ID
Mrps25	0.652819	0.532	0.352	1.28137e-89	ZLI
Palld	0.652732	0.316	0.216	1.90933e-59	NPC (gliogenic)
Thoc3	0.652732	0.557	0.371	5.15012e-93	ZLI
1810037I17Rik	0.652721	0.773	0.602	2.32396e-47	NPC (Ascl1)
Sin3a	0.652705	0.248	0.155	2.35123e-37	ZLI
Nt5dc2	0.652681	0.746	0.551	0	G2M NPC
Fam60a	0.65266	0.722	0.489	6.22605e-142	ZLI
Nudt4	0.652644	0.432	0.332	4.4291e-155	PreThal
Apc2	0.65264	0.457	0.313	4.66787e-220	SMN
Fkrp	0.652589	0.179	0.118	3.75668e-66	MMN
Txn1	0.652542	0.955	0.829	0	NPC (gliogenic)
Pou6f1	0.652475	0.132	0.087	5.42687e-49	SMN
Kif1a	0.652469	0.4	0.276	7.92254e-98	PMN
B3galnt2	0.652422	0.109	0.07	2.9829e-18	NPC (Neurog2)
Lrrc20	0.65238	0.16	0.104	1.18212e-59	MMN
Abhd18	0.65234	0.133	0.084	1.1442e-52	PVH_SON
Anp32a	0.652313	0.925	0.759	0	NPC
Wwc1	0.652307	0.131	0.088	4.25587e-13	Neural Pro (Neurog2)
Patl1	0.652292	0.165	0.104	2.05514e-11	G2M NPC_NPC
Cetn2	0.65222	0.567	0.396	1.04852e-203	NPC
Tcerg1	0.652216	0.46	0.31	2.57819e-29	G2M NPC (Neurog2)
Zfp710	0.652206	0.213	0.135	1.08368e-08	NPC (Ascl1)
Qtrt2	0.652199	0.11	0.069	9.21349e-20	NPC (Neurog2)
Rabggtb	0.652175	0.468	0.313	1.21063e-69	ZLI
Celf5	0.652142	0.56	0.386	1.1094e-195	Tub
Tmed10	0.652112	0.739	0.527	1.23946e-75	G2M NPC_NPC
Trp53bp1	0.651937	0.575	0.423	3.93849e-174	Tub
Mpp3	0.65189	0.127	0.087	6.67938e-11	Neural Pro (Ascl1)
Nelfe	0.651792	0.384	0.256	3.52335e-17	NPC (Ascl1)
Rtraf	0.651745	0.939	0.885	2.71119e-211	Neural Pro (Neurog2)
Ctdp1	0.651695	0.108	0.067	1.26367e-13	ZLI
Fam155a	0.651691	0.224	0.147	2.53381e-97	SMN
Srrt	0.651663	0.504	0.349	6.90441e-24	NPC (Ascl1)
Chd3	0.651655	0.678	0.503	0	PreThal
Pdss1	0.651538	0.122	0.077	3.01679e-07	G2M NPC_NPC
Fbxw9	0.651536	0.272	0.174	6.98638e-117	PVH_SON
Flna	0.651479	0.321	0.213	1.01475e-101	NPC
Rfwd3	0.651441	0.158	0.1	3.97526e-49	NPC
Mtfr1	0.651427	0.222	0.156	8.94611e-22	Neural Pro (Neurog2)
Rgs12	0.651354	0.321	0.213	7.04634e-23	G2M NPC_NPC
Nfs1	0.651293	0.147	0.09	9.41748e-21	ZLI
Abhd10	0.651278	0.301	0.194	4.93051e-18	G2M NPC (Neurog2)
Znrd1	0.651251	0.583	0.42	5.39354e-249	G2M NPC
Cenpq	0.651213	0.269	0.156	5.65326e-125	NPC
Gramd1a	0.651194	0.491	0.338	5.71212e-296	PreThal
Hmgn1	0.651088	1	0.995	0	ZLI
Specc1	0.65108	0.268	0.175	4.183e-19	G2M NPC_NPC
Mir124a-1hg	0.65107	0.592	0.377	0	MMN
Mier1	0.651016	0.367	0.252	1.91534e-132	G2M NPC
Mrpl28	0.650997	0.742	0.566	0	G2M NPC
Golim4	0.650955	0.276	0.191	1.17714e-29	Neural Pro (Ascl1)
A830010M20Rik	0.650929	0.161	0.101	2.8996e-66	PVH_SON
Abat	0.650798	0.211	0.127	1.02252e-105	PVH_SON
Narf	0.650632	0.324	0.222	1.40424e-133	SMN
Tmem38b	0.650608	0.104	0.066	2.04767e-30	NPC
Prtn3	0.650549	0.194	0.129	2.26449e-37	AntID_ID
Abcd2	0.65052	0.133	0.078	5.65601e-12	G2M NPC_NPC
Cers6	0.650436	0.214	0.141	6.86758e-50	PMN
Tmem189	0.650389	0.151	0.097	2.22822e-57	PVH_SON
Eipr1	0.65031	0.235	0.155	1.0251e-48	AntID_ID
Gmnn	0.650306	0.344	0.213	1.9499e-92	NPC (gliogenic)
Pdia3	0.65026	0.775	0.606	1.50394e-75	G2M NPC_NPC
Ivd	0.650249	0.165	0.104	5.12078e-32	NPC (Neurog2)
Acot13	0.650245	0.262	0.164	8.83377e-22	G2M NPC_NPC
Ctsl	0.65023	0.566	0.404	1.0248e-117	NPC (Neurog2)
Dcbld2	0.650212	0.153	0.098	4.85653e-57	G2M NPC
Npat	0.65013	0.129	0.082	2.84981e-23	NPC (Neurog2)
Sestd1	0.650074	0.33	0.232	6.96711e-121	SMN
Plekhf2	0.650056	0.198	0.121	2.72058e-30	ZLI
Cdk2ap1	0.650039	0.71	0.494	0	NPC
E130308A19Rik	0.649975	0.294	0.204	4.59025e-112	SMN
Usp37	0.649971	0.229	0.149	1.74659e-15	G2M NPC_NPC
Pnma2	0.649925	0.176	0.109	2.64969e-77	PVH_SON
Lpin1	0.649913	0.133	0.084	6.08098e-54	MMN
Uxt	0.649904	0.259	0.162	1.71563e-21	G2M NPC_NPC
Dnajc6	0.649894	0.102	0.066	1.79497e-37	MMN
Camk2g	0.649892	0.321	0.209	1.31395e-137	PVH_SON
Bcl2l11	0.64983	0.132	0.083	1.20364e-25	NPC (Neurog2)
Vash2	0.649799	0.179	0.117	1.60787e-89	PreThal
Smpd2	0.649776	0.178	0.116	2.8726e-23	Neural Pro (Neurog2)
Mast1	0.649744	0.191	0.119	4.84088e-86	MMN
Emd	0.64974	0.548	0.379	2.6389e-47	G2M NPC_NPC
Zic5	0.649677	0.103	0.075	3.77549e-05	Neural Pro (Neurog2)
Erc2	0.64967	0.204	0.132	1.32355e-82	MMN
Elof1	0.649597	0.805	0.597	6.39351e-94	G2M NPC_NPC
Klhl23	0.649567	0.259	0.177	7.50915e-49	AntID_ID
Hmgn5	0.649529	0.398	0.278	1.66829e-49	Neural Pro (Ascl1)
Cdr2	0.649505	0.165	0.105	1.59637e-65	PVH_SON
Phf10	0.649503	0.24	0.151	4.64767e-34	ZLI
Ahsa2	0.649434	0.587	0.478	1.93031e-65	Neural Pro (Ascl1)
Slc35f1	0.649407	0.272	0.162	4.31219e-28	G2M NPC_NPC
Stk24	0.649373	0.191	0.121	1.70867e-13	G2M NPC_NPC
Zfp536	0.649362	0.293	0.213	1.38033e-91	SMN
Kars	0.649266	0.326	0.212	2.48386e-46	ZLI
Sgtb	0.649256	0.124	0.081	1.75452e-58	PreThal
Dirc2	0.649213	0.191	0.121	1.32561e-78	PVH_SON
Tcf4	0.649193	0.832	0.578	4.02855e-103	G2M NPC (Neurog2)
Pdia6	0.649176	0.838	0.648	0	G2M NPC
U2af1	0.649166	0.967	0.855	2.51259e-96	NPC (Ascl1)
Lpin1	0.648974	0.134	0.084	1.66531e-53	PVH_SON
Ctdp1	0.648969	0.106	0.067	1.04004e-05	G2M NPC_NPC
Stard4	0.648966	0.128	0.081	6.03541e-48	G2M NPC
Dbndd1	0.648883	0.285	0.19	5.61163e-123	SMN
Ppp2r5d	0.648883	0.259	0.164	2.0771e-20	G2M NPC_NPC
Mettl5	0.648809	0.167	0.104	3.52624e-35	NPC (Neurog2)
Unc13a	0.648787	0.154	0.101	6.75959e-29	AntID_ID
Amph	0.648772	0.117	0.073	1.24726e-65	PreThal
Cenpw	0.648637	0.411	0.23	4.6421e-146	NPC (Neurog2)
Spryd3	0.648622	0.102	0.064	1.26754e-39	PVH_SON
Slc25a14	0.64862	0.251	0.161	5.632e-105	PVH_SON
Med6	0.648495	0.441	0.293	3.24307e-22	NPC (Ascl1)
Emc8	0.648472	0.562	0.388	1.93228e-207	NPC
Gprin1	0.648422	0.278	0.179	2.52641e-121	MMN
Pelp1	0.648394	0.298	0.191	2.25701e-42	ZLI
Hecw1	0.648394	0.386	0.24	4.1559e-206	MMN
Cyp20a1	0.648358	0.142	0.091	1.76574e-25	NPC (Neurog2)
Fam174a	0.648356	0.243	0.169	3.14104e-39	NPC (gliogenic)
Sfr1	0.648325	0.875	0.757	8.703e-284	NPC (gliogenic)
Clcc1	0.648276	0.194	0.12	3.1383e-08	NPC (Ascl1)
E2f4	0.648273	0.279	0.173	3.27008e-24	G2M NPC_NPC
Opa3	0.648239	0.219	0.14	5.96693e-12	G2M NPC (Neurog2)
Apip	0.648196	0.343	0.225	4.63684e-47	ZLI
Mrpl12	0.648191	0.754	0.551	6.92952e-132	ZLI
Phf5a	0.648181	0.859	0.698	0	G2M NPC
Smarca2	0.648146	0.505	0.37	2.42224e-210	SMN
Gm47283	0.648115	0.876	0.742	4.85805e-68	G2M NPC (Neurog2)
Dmxl2	0.648104	0.177	0.116	4.5314e-87	PreThal
Mapre2	0.648036	0.527	0.36	1.50878e-134	AntID_ID
G0s2	0.648032	0.1	0.081	5.76402e-05	Tub
Gnb5	0.648032	0.213	0.136	1.45922e-86	PVH_SON
L3mbtl2	0.648029	0.124	0.078	0.00210671	NPC (Ascl1)
Ppp1r14b	0.648022	0.992	0.986	1.66559e-102	NPC (Ascl1)
Banf1	0.648017	0.82	0.654	3.80855e-240	NPC (Neurog2)
Cyp20a1	0.647997	0.137	0.091	1.29129e-22	NPC (gliogenic)
Tuba1a	0.64795	1	0.999	0	PVH_SON
Trappc13	0.647917	0.405	0.272	4.62647e-18	NPC (Ascl1)
Spcs2	0.647893	0.94	0.821	1.60927e-143	G2M NPC_NPC
Cacnb4	0.647775	0.165	0.106	2.93912e-65	MMN
Twnk	0.647694	0.106	0.067	0.0140634	NPC (Ascl1)
Dhx40	0.647683	0.291	0.211	8.10979e-26	Neural Pro (Ascl1)
Lbh	0.647676	0.528	0.341	1.13532e-278	PVH_SON
Ddx19a	0.647644	0.252	0.166	4.84341e-77	NPC
Rcbtb2	0.647601	0.424	0.281	7.69042e-150	NPC
Ctps	0.647588	0.322	0.214	1.66846e-17	G2M NPC (Neurog2)
B4galt7	0.647546	0.187	0.123	2.18427e-37	AntID_ID
Nelfa	0.647532	0.32	0.203	1.07473e-48	ZLI
Tox3	0.647516	0.711	0.583	3.07102e-98	Neural Pro (Ascl1)
Psmd3	0.647515	0.524	0.363	2.17227e-25	NPC (Ascl1)
Map9	0.647472	0.336	0.225	1.13158e-100	Tub
Fntb	0.647463	0.127	0.078	0.000308253	NPC (Ascl1)
Sec23b	0.647447	0.264	0.169	1.77201e-36	ZLI
Spata24	0.647409	0.185	0.112	8.55526e-29	ZLI
BC022687	0.647397	0.131	0.082	2.0815e-08	G2M NPC_NPC
Rab34	0.64738	0.315	0.209	3.35151e-97	NPC
Ss18l1	0.647375	0.172	0.112	2.53355e-39	PMN
Pcbp3	0.647355	0.131	0.084	0.00247266	NPC (Ascl1)
Dennd1b	0.647314	0.15	0.101	6.06754e-52	SMN
Magi2	0.647307	0.337	0.22	1.4639e-144	PVH_SON
Tenm4	0.647282	0.292	0.174	1.4076e-160	PVH_SON
Ddx20	0.647217	0.125	0.078	9.54683e-08	G2M NPC_NPC
2810402E24Rik	0.647206	0.158	0.101	3.49783e-47	NPC
Haus5	0.647145	0.108	0.068	5.23117e-20	NPC (Neurog2)
Lrrn1	0.64714	0.2	0.134	2.20714e-21	Neural Pro (Ascl1)
Zdhhc9	0.647124	0.166	0.105	4.8236e-68	PVH_SON
Pkp4	0.647026	0.189	0.121	3.71514e-09	G2M NPC (Neurog2)
Pqlc1	0.647005	0.151	0.097	4.23085e-81	PreThal
Scn3b	0.646985	0.226	0.141	7.76038e-105	MMN
Nol9	0.646973	0.115	0.071	4.38946e-15	ZLI
Gm9844	0.646941	0.227	0.147	2.13355e-91	MMN
Mark1	0.646928	0.292	0.187	9.89257e-126	PVH_SON
Rab6b	0.646927	0.558	0.374	1.86032e-282	MMN
Fbxl14	0.646887	0.205	0.132	1.38264e-77	G2M NPC
Lamp2	0.646851	0.242	0.175	1.32838e-32	NPC (gliogenic)
Mycbp2	0.6468	0.629	0.445	4.17446e-295	PVH_SON
Wdr5	0.646771	0.206	0.13	1.70989e-41	NPC (Neurog2)
Cited2	0.646735	0.663	0.506	2.76675e-145	AntID_ID
Xpo1	0.646734	0.533	0.359	5.61146e-83	ZLI
Pcbp3	0.64671	0.135	0.083	4.65708e-18	ZLI
Slc31a1	0.646705	0.218	0.14	3.67902e-15	G2M NPC_NPC
Vegfa	0.646684	0.171	0.119	2.49502e-45	PVH_SON
Hspa5	0.646663	0.909	0.724	4.42462e-208	ZLI
Nop10	0.646617	0.86	0.728	0	G2M NPC
Arpc5	0.646614	0.845	0.634	0	PVH_SON
Lipt2	0.646482	0.131	0.083	2.15177e-40	NPC
Mkl2	0.64647	0.1	0.063	8.69216e-18	NPC (Neurog2)
Cystm1	0.64644	0.167	0.109	2.25257e-46	Tub
Sox9	0.646426	0.541	0.34	1.7762e-109	Neural Pro (Ascl1)
Pnma2	0.646389	0.167	0.107	5.05967e-90	PreThal
Lgmn	0.646373	0.159	0.098	1.28943e-11	G2M NPC_NPC
Zmym3	0.646348	0.221	0.145	1.46017e-52	PMN
Kif21b	0.646241	0.43	0.278	2.16839e-285	PreThal
0610010K14Rik	0.646138	0.403	0.261	2.15764e-61	ZLI
Fam227a	0.646088	0.147	0.1	2.53646e-24	AntID_ID
Rnf14	0.646087	0.469	0.33	3.95857e-102	AntID_ID
Hectd4	0.646076	0.359	0.237	7.45419e-157	MMN
Rsph9	0.646062	0.145	0.092	2.04073e-57	PVH_SON
Asnsd1	0.646034	0.321	0.208	1.02133e-24	G2M NPC_NPC
Arhgef12	0.64598	0.405	0.285	3.75059e-81	AntID_ID
Lsm4	0.645922	0.926	0.757	2.57059e-133	G2M NPC_NPC
Ahi1	0.645845	0.7	0.527	1.5525e-245	Tub
Nap1l2	0.645831	0.257	0.172	1.13171e-107	SMN
Snrpg	0.645726	0.978	0.891	0	G2M NPC
Nop2	0.645717	0.136	0.086	2.24651e-42	NPC
Trmt61a	0.645654	0.106	0.065	9.85676e-07	G2M NPC_NPC
Srsf3	0.645564	0.999	0.987	0	G2M NPC
Sptbn2	0.645554	0.273	0.176	6.81651e-119	MMN
Lrrtm1	0.645513	0.113	0.075	3.34462e-22	PMN
Laptm4b	0.645459	0.122	0.077	8.7148e-46	G2M NPC
Med27	0.645455	0.28	0.201	3.45991e-27	Neural Pro (Neurog2)
Flywch2	0.645434	0.422	0.277	8.95945e-190	PVH_SON
Smim18	0.645424	0.389	0.255	1.79494e-109	PMN
Cnbp	0.645399	0.88	0.719	2.08012e-67	NPC (Ascl1)
Fbxl14	0.645367	0.217	0.136	1.90454e-30	ZLI
Slc22a23	0.645362	0.12	0.076	8.58035e-44	G2M NPC
Rnf130	0.645349	0.312	0.203	1.57477e-23	G2M NPC_NPC
Fam181b	0.64534	0.285	0.188	1.12433e-86	NPC
Shh	0.64532	0.194	0.137	1.11688e-40	NPC
Otx1	0.645312	0.216	0.12	3.85425e-26	G2M NPC_NPC
Stx1a	0.645213	0.143	0.093	7.35063e-28	AntID_ID
Dnajc10	0.645211	0.322	0.222	3.49927e-108	G2M NPC
Frat2	0.645207	0.293	0.211	2.15279e-84	MMN
Trub1	0.6452	0.124	0.079	9.25996e-22	NPC (Neurog2)
Amd2	0.645199	0.103	0.064	3.70385e-19	NPC (Neurog2)
Pou2f2	0.645189	0.543	0.358	7.30213e-180	PMN
1500009C09Rik	0.645171	0.19	0.126	2.13083e-36	AntID_ID
Cers2	0.645144	0.234	0.147	1.34975e-33	ZLI
Snx3	0.645085	0.709	0.538	0	G2M NPC
Utp6	0.645033	0.223	0.145	1.83605e-82	G2M NPC
Spg20	0.644922	0.152	0.101	0.00139179	NPC (Ascl1)
Dscam	0.644916	0.1	0.064	1.25692e-36	MMN
9330159F19Rik	0.644906	0.302	0.201	4.81386e-131	SMN
Haus8	0.644888	0.245	0.163	1.90957e-08	NPC (Ascl1)
Rplp1	0.644882	1	0.999	0	G2M NPC
Nudt16	0.644871	0.148	0.098	4.12727e-51	MMN
Gm30025	0.644855	0.107	0.072	0.000433747	G2M NPC_NPC
Srsf1	0.644844	0.816	0.653	0	G2M NPC
Hnrnpu	0.644779	0.95	0.86	0	G2M NPC
Zcchc10	0.644715	0.208	0.135	8.00386e-77	G2M NPC
Srgap2	0.644669	0.179	0.109	3.71337e-27	ZLI
Nell2	0.644577	0.447	0.322	6.68171e-152	PVH_SON
Pfn2	0.64457	0.946	0.816	0	PreThal
Homer2	0.644565	0.155	0.091	2.84714e-27	ZLI
Retreg2	0.64451	0.375	0.244	1.51829e-165	PVH_SON
Hsd17b10	0.644487	0.627	0.446	1.35143e-56	G2M NPC_NPC
Grik5	0.644425	0.305	0.197	1.51805e-129	PVH_SON
Fam98c	0.644408	0.106	0.067	4.08578e-42	PVH_SON
Nsun5	0.644329	0.108	0.068	0.000281767	G2M NPC (Neurog2)
Acads	0.644247	0.194	0.122	4.91332e-65	NPC
Ndfip2	0.644212	0.604	0.416	3.88211e-298	PVH_SON
Mrpl37	0.644189	0.202	0.125	7.35158e-16	G2M NPC_NPC
Tjp1	0.644098	0.192	0.134	2.09443e-27	NPC (gliogenic)
Ccdc25	0.644029	0.473	0.334	7.07046e-20	NPC (Ascl1)
Msl3	0.644025	0.166	0.106	1.87346e-05	NPC (Ascl1)
Paxip1	0.64401	0.214	0.138	6.79684e-11	G2M NPC (Neurog2)
Nln	0.643975	0.186	0.122	9.69358e-71	MMN
Bckdk	0.643782	0.239	0.151	3.56111e-34	ZLI
Tmem109	0.643763	0.125	0.076	1.97167e-17	ZLI
Prpf40a	0.64376	0.716	0.559	1.13723e-46	G2M NPC (Neurog2)
Pde4d	0.643756	0.113	0.075	4.25112e-41	SMN
Hbp1	0.643707	0.271	0.182	5.94497e-35	Neural Pro (Neurog2)
Ift22	0.643669	0.43	0.284	1.46144e-35	G2M NPC_NPC
Pyurf	0.643635	0.287	0.183	1.51548e-61	NPC (Neurog2)
Eed	0.643601	0.286	0.185	2.97153e-95	NPC
Hipk2	0.643581	0.42	0.333	1.47829e-32	Neural Pro (Ascl1)
Cplx2	0.643503	0.285	0.21	2.27451e-23	Neural Pro (Ascl1)
Qrsl1	0.643423	0.13	0.081	0.000490056	NPC (Ascl1)
Snu13	0.643388	0.946	0.786	1.03468e-245	ZLI
Map3k12	0.643375	0.257	0.161	1.53632e-116	PVH_SON
E2f5	0.643319	0.334	0.206	1.82238e-18	NPC (Ascl1)
Orai1	0.643243	0.103	0.069	8.13494e-10	Neural Pro (Neurog2)
Scaf11	0.643242	0.481	0.329	1.03916e-162	NPC
Wwc1	0.643229	0.136	0.089	4.5566e-05	G2M NPC (Neurog2)
Sav1	0.643217	0.166	0.109	0.000109708	NPC (Ascl1)
Fabp7	0.643085	0.869	0.676	0	NPC
Gsto1	0.643063	0.252	0.167	5.63991e-93	PVH_SON
Iars	0.643061	0.291	0.19	1.01657e-38	ZLI
Tubg1	0.643036	0.443	0.302	2.99692e-33	G2M NPC_NPC
Cars	0.643023	0.2	0.124	2.04732e-28	ZLI
Kif5c	0.642989	0.894	0.638	0	PVH_SON
Sephs2	0.642935	0.213	0.14	1.27863e-75	G2M NPC
Xrcc1	0.642931	0.265	0.173	4.95309e-14	G2M NPC (Neurog2)
Fam3c	0.642928	0.194	0.138	3.79577e-25	NPC (gliogenic)
Sigmar1	0.642913	0.256	0.167	3.36633e-97	G2M NPC
Hyou1	0.642863	0.146	0.095	1.64793e-49	G2M NPC
Mrps9	0.642853	0.392	0.25	1.29212e-20	NPC (Ascl1)
Rnaseh2c	0.642843	0.729	0.517	1.38599e-190	NPC (Neurog2)
Mapre3	0.642788	0.386	0.252	2.73297e-238	PreThal
Rnaseh2a	0.642747	0.289	0.188	5.11833e-16	G2M NPC (Neurog2)
Topors	0.642697	0.313	0.205	1.86221e-13	NPC (Ascl1)
Eno1	0.642687	0.685	0.493	5.22879e-59	G2M NPC_NPC
Fbxo44	0.642685	0.305	0.195	2.13694e-133	PVH_SON
Aldh5a1	0.642665	0.139	0.086	3.41414e-19	ZLI
Crmp1	0.642652	0.955	0.73	0	PVH_SON
Slc5a3	0.642564	0.18	0.123	3.03614e-41	Tub
Ssbp1	0.642535	0.861	0.669	1.52088e-274	NPC (Neurog2)
Dnajc3	0.642441	0.172	0.112	3.09839e-61	G2M NPC
1810037I17Rik	0.64244	0.781	0.59	0	NPC
Pak7	0.642385	0.362	0.23	7.04075e-235	PreThal
Nubp1	0.642352	0.289	0.185	5.05093e-60	NPC (Neurog2)
Gm10073	0.642259	0.187	0.12	1.94478e-57	NPC
Tnfrsf19	0.642218	0.125	0.08	1.70238e-45	G2M NPC
Fut9	0.642214	0.141	0.096	3.30011e-57	PreThal
Exosc2	0.642211	0.262	0.17	4.12163e-11	NPC (Ascl1)
Arid3a	0.642156	0.123	0.078	5.68027e-48	PVH_SON
AI480526	0.642133	0.33	0.223	1.15818e-68	AntID_ID
Mdm2	0.642129	0.409	0.27	2.38918e-19	NPC (Ascl1)
Mad2l2	0.64211	0.354	0.234	4.41917e-146	PVH_SON
Mgst3	0.642101	0.483	0.341	2.79687e-254	PreThal
Snrpa1	0.642098	0.853	0.636	1.56692e-107	G2M NPC_NPC
Spry2	0.642035	0.124	0.086	6.08541e-33	MMN
Banf1	0.641968	0.853	0.658	1.54424e-107	G2M NPC_NPC
Rasal2	0.641872	0.292	0.201	1.12314e-53	AntID_ID
Rhoa	0.641863	0.904	0.727	2.69939e-219	ZLI
Dgcr8	0.641847	0.206	0.13	5.39055e-28	ZLI
Mb21d2	0.641806	0.106	0.069	4.14106e-20	AntID_ID
Magoh	0.641776	0.868	0.723	0	NPC
A830010M20Rik	0.641726	0.155	0.104	8.3308e-32	PMN
Ubqln2	0.641669	0.685	0.56	1.17279e-287	SMN
Polb	0.641659	0.608	0.438	1.3066e-152	AntID_ID
Cdk7	0.641592	0.252	0.163	7.92968e-81	NPC
Prkar2b	0.641559	0.449	0.285	4.59424e-231	PVH_SON
2810402E24Rik	0.641486	0.169	0.104	3.91222e-13	G2M NPC_NPC
Eif1ax	0.641473	0.758	0.618	3.33589e-209	NPC (gliogenic)
Pole4	0.641455	0.388	0.262	3.97056e-16	NPC (Ascl1)
Acap3	0.641428	0.249	0.163	1.91098e-99	MMN
Vgll4	0.641402	0.379	0.236	2.55631e-36	G2M NPC_NPC
Cdkn1b	0.641336	0.394	0.26	7.60052e-19	NPC (Ascl1)
Metrn	0.641309	0.271	0.151	4.69208e-20	NPC (Ascl1)
Nadk2	0.641235	0.172	0.11	1.17992e-31	NPC (Neurog2)
Adk	0.641218	0.226	0.136	1.04195e-15	G2M NPC (Neurog2)
Csdc2	0.641216	0.146	0.095	1.93814e-33	PMN
Erh	0.641158	0.913	0.795	3.42899e-76	G2M NPC_NPC
Ndfip1	0.64105	0.368	0.238	5.76824e-164	PVH_SON
Cd164	0.64103	0.268	0.174	2.17515e-14	G2M NPC (Neurog2)
Rpia	0.641025	0.175	0.109	2.81041e-24	ZLI
Eif4e3	0.640988	0.115	0.073	3.63155e-44	PVH_SON
Mapk3	0.640925	0.366	0.266	1.41242e-85	Tub
Fgfr1	0.640873	0.27	0.165	6.82597e-45	ZLI
Pfkl	0.640851	0.28	0.206	1.6463e-37	NPC (gliogenic)
Fndc4	0.640851	0.262	0.173	1.52653e-17	G2M NPC_NPC
Tsen34	0.640785	0.693	0.496	3.30605e-115	ZLI
Trmt6	0.640785	0.261	0.167	6.55162e-54	NPC (Neurog2)
Pigf	0.640782	0.312	0.208	8.44922e-117	G2M NPC
Rnf24	0.64077	0.241	0.152	2.06879e-105	PVH_SON
Ccdc191	0.64077	0.121	0.076	2.51454e-07	G2M NPC_NPC
Tbl3	0.640744	0.209	0.135	2.34279e-10	G2M NPC (Neurog2)
Chrac1	0.640735	0.496	0.343	2.18894e-101	NPC (Neurog2)
Hist1h1c	0.640722	0.368	0.28	1.40133e-103	SMN
Dck	0.640718	0.355	0.236	5.06734e-70	NPC (Neurog2)
Pkia	0.640702	0.541	0.382	0	PreThal
Haghl	0.640698	0.438	0.315	1.19251e-95	PMN
Spint2	0.640682	0.146	0.089	3.06188e-08	G2M NPC (Neurog2)
Ube2f	0.640648	0.366	0.243	2.38564e-21	G2M NPC (Neurog2)
Sypl	0.640641	0.204	0.129	8.14516e-28	ZLI
Tle3	0.640601	0.279	0.173	1.1805e-43	ZLI
Stk3	0.640587	0.105	0.069	9.96572e-27	NPC
Mocs2	0.640551	0.563	0.384	1.61412e-50	G2M NPC_NPC
Ybx3	0.640542	0.499	0.342	2.62309e-31	G2M NPC (Neurog2)
Tmem53	0.640501	0.104	0.064	2.23963e-06	G2M NPC_NPC
Psd	0.640422	0.278	0.182	2.21422e-115	MMN
Dpm3	0.640409	0.597	0.41	1.33901e-55	G2M NPC_NPC
Mrps25	0.640351	0.497	0.343	1.07066e-205	G2M NPC
Nfkbil1	0.640324	0.251	0.166	5.1043e-09	NPC (Ascl1)
Cndp2	0.640303	0.2	0.13	1.00088e-12	G2M NPC_NPC
Otud4	0.640235	0.177	0.115	1.51183e-50	NPC
Stx18	0.640229	0.221	0.14	1.67313e-16	G2M NPC_NPC
Tgif1	0.640145	0.159	0.104	5.36598e-19	Neural Pro (Neurog2)
Gpd2	0.640061	0.122	0.076	2.14484e-15	ZLI
Rnf168	0.640042	0.2	0.132	1.68552e-68	G2M NPC
Snrpd2	0.639992	0.993	0.944	0	G2M NPC
Rnf4	0.63996	0.413	0.287	1.8932e-16	NPC (Ascl1)
Ccdc191	0.639938	0.115	0.073	9.87923e-42	G2M NPC
Ncs1	0.639896	0.36	0.243	3.99353e-193	PreThal
Rere	0.639882	0.525	0.391	5.3886e-209	SMN
Ndc1	0.639834	0.106	0.067	4.69597e-31	NPC
Smarca5	0.639722	0.88	0.746	8.6454e-60	NPC (Ascl1)
Ugp2	0.639638	0.252	0.182	5.10082e-34	NPC (gliogenic)
Nmral1	0.63963	0.422	0.289	1.03447e-130	NPC
D430019H16Rik	0.639601	0.407	0.274	2.40217e-108	PMN
Nme4	0.639597	0.25	0.167	1.81796e-31	Neural Pro (Neurog2)
Kdelr2	0.639579	0.464	0.32	3.37208e-151	NPC
Large1	0.639573	0.151	0.1	1.21897e-26	AntID_ID
Nrarp	0.639572	0.368	0.206	4.29242e-29	NPC (Ascl1)
Rmi1	0.63955	0.179	0.116	1.9433e-65	PVH_SON
Rps27l	0.639481	0.982	0.827	5.70994e-106	NPC (Ascl1)
Pgrmc1	0.639469	0.903	0.747	0	AntID_ID
Limk1	0.639452	0.202	0.129	9.83336e-82	PVH_SON
Iglon5	0.63944	0.257	0.173	1.27025e-124	PreThal
Cenpb	0.639403	0.375	0.253	2.2968e-16	NPC (Ascl1)
Tor1aip1	0.63939	0.195	0.123	1.47706e-39	NPC (Neurog2)
Gclc	0.639346	0.164	0.105	1.26655e-29	NPC (Neurog2)
Rnf13	0.639278	0.213	0.152	2.4014e-17	Neural Pro (Ascl1)
Cox6b2	0.639225	0.122	0.077	9.1577e-46	G2M NPC
Fxyd6	0.639185	0.811	0.645	4.70847e-265	PMN
C130071C03Rik	0.639153	0.577	0.422	1.07619e-24	NPC (Ascl1)
Osgep	0.639148	0.429	0.279	1.20219e-66	ZLI
Cds2	0.639093	0.201	0.128	1.11336e-80	PVH_SON
Gramd1a	0.639084	0.499	0.352	2.15042e-113	AntID_ID
Zc3h7a	0.639021	0.213	0.136	1.87669e-85	PVH_SON
Fkbp3	0.638963	0.984	0.909	0	NPC
Hist1h1e	0.638946	0.615	0.402	1.96157e-44	NPC (Ascl1)
Gabrb3	0.638936	0.296	0.194	1.08751e-136	SMN
Mtss1	0.638935	0.471	0.323	6.53666e-112	AntID_ID
Ctnnb1	0.638816	0.942	0.814	9.51969e-138	G2M NPC_NPC
Hprt	0.638781	0.197	0.127	1.45994e-72	G2M NPC
Cirbp	0.638745	0.952	0.811	0	AntID_ID
Dnajb2	0.638715	0.227	0.147	3.06724e-89	PVH_SON
Naa16	0.638689	0.163	0.104	1.03358e-07	G2M NPC (Neurog2)
Pphln1	0.638678	0.218	0.141	5.36225e-11	G2M NPC (Neurog2)
Mapk10	0.6386	0.367	0.242	1.52791e-86	AntID_ID
Brix1	0.638519	0.518	0.346	7.13459e-27	NPC (Ascl1)
Tmbim6	0.638474	0.56	0.386	1.09797e-47	G2M NPC_NPC
Ago4	0.638463	0.154	0.1	4.77317e-30	AntID_ID
Gdi1	0.638447	0.746	0.543	3.52615e-224	AntID_ID
Gfod2	0.638412	0.382	0.25	1.9881e-97	AntID_ID
Gm32061	0.638376	0.215	0.142	1.09881e-26	Neural Pro (Neurog2)
Klf10	0.638359	0.131	0.084	0.00185088	NPC (Ascl1)
Faap24	0.638343	0.15	0.099	5.68175e-49	G2M NPC
Nyap1	0.63831	0.398	0.275	6.92383e-114	Tub
Scaper	0.638273	0.309	0.196	7.36897e-141	PVH_SON
Spata5	0.638265	0.128	0.082	1.82802e-21	NPC (Neurog2)
Nsf	0.638257	0.297	0.205	8.02615e-55	AntID_ID
Adss	0.638163	0.368	0.242	6.30715e-76	NPC (Neurog2)
Thoc6	0.638138	0.257	0.168	8.63648e-48	NPC (Neurog2)
Ccnl1	0.638108	0.56	0.404	2.10613e-25	NPC (Ascl1)
Ddx3x	0.638096	0.625	0.471	5.10005e-29	NPC (Ascl1)
Mrps14	0.638095	0.843	0.661	0	G2M NPC
Clp1	0.638043	0.144	0.09	9.42365e-07	G2M NPC (Neurog2)
Map2k6	0.638027	0.181	0.123	3.71117e-42	Tub
Rgs3	0.63802	0.21	0.132	3.65781e-91	PVH_SON
Stxbp1	0.638018	0.393	0.258	5.8883e-181	MMN
Lrrc4b	0.637892	0.53	0.379	7.33378e-119	AntID_ID
Etf1	0.637802	0.417	0.283	9.47682e-135	NPC
Dtwd1	0.637764	0.141	0.089	1.28871e-17	ZLI
Ccdc58	0.637676	0.423	0.268	8.9082e-40	G2M NPC_NPC
Nr2f1	0.637641	0.971	0.716	0	NPC (gliogenic)
Nop56	0.637619	0.654	0.481	4.48918e-287	G2M NPC
Pan2	0.637479	0.139	0.088	1.33324e-08	G2M NPC_NPC
Ak3	0.637402	0.192	0.12	5.43786e-67	NPC
Gtf2h4	0.637393	0.158	0.102	7.64749e-07	G2M NPC (Neurog2)
Tbc1d1	0.637393	0.1	0.062	1.53787e-18	NPC (Neurog2)
Naa10	0.637359	0.427	0.281	3.24465e-64	ZLI
Lin52	0.63735	0.102	0.065	0.0573544	NPC (Ascl1)
Hist3h2ba	0.637307	0.998	0.859	0	PVH_SON
Snrpf	0.637272	0.989	0.921	0	ZLI
Paqr4	0.637204	0.111	0.075	3.75474e-33	MMN
Abhd17b	0.637117	0.366	0.233	6.26317e-57	ZLI
Anp32a	0.637094	0.934	0.769	2.30364e-108	G2M NPC (Neurog2)
Atg4d	0.637093	0.208	0.135	2.36255e-07	NPC (Ascl1)
Slc48a1	0.637064	0.165	0.107	3.70237e-60	PVH_SON
Frs3	0.637004	0.125	0.082	3.491e-23	AntID_ID
Tagln3	0.636918	0.941	0.718	0	MMN
2610001J05Rik	0.636908	0.357	0.256	3.31434e-58	NPC (gliogenic)
Plekha1	0.636904	0.199	0.135	4.15149e-34	AntID_ID
Kmt5a	0.636897	0.431	0.297	1.08697e-30	G2M NPC_NPC
Vps16	0.636893	0.184	0.124	0.000127807	NPC (Ascl1)
Calu	0.636845	0.34	0.218	2.35265e-50	ZLI
Arfgap3	0.636807	0.145	0.093	3.43066e-55	PVH_SON
Trp53i11	0.636769	0.685	0.478	0	PVH_SON
Gm26669	0.636723	0.158	0.107	0.00246928	NPC (Ascl1)
Seh1l	0.636719	0.329	0.202	9.62432e-55	ZLI
Atp6v0b	0.636707	0.92	0.752	0	AntID_ID
Tcerg1	0.636706	0.433	0.3	1.92112e-163	G2M NPC
Smad7	0.636651	0.199	0.128	2.31646e-24	ZLI
Snx1	0.636638	0.267	0.174	1.17618e-18	G2M NPC_NPC
Phactr4	0.636635	0.302	0.194	7.13466e-24	G2M NPC_NPC
Nova2	0.636566	0.56	0.394	5.07766e-251	MMN
Zfp800	0.636554	0.173	0.107	4.09012e-13	G2M NPC_NPC
Tbrg4	0.636548	0.108	0.07	1.79609e-17	NPC (Neurog2)
Ak3	0.636436	0.207	0.123	1.54222e-35	ZLI
Ndfip1	0.63641	0.355	0.245	2.09548e-70	AntID_ID
Msi2	0.63637	0.577	0.475	5.19762e-56	Neural Pro (Ascl1)
Cyfip1	0.63634	0.224	0.161	8.05456e-30	NPC (gliogenic)
0610010F05Rik	0.636321	0.432	0.3	1.89458e-92	AntID_ID
Rprd1b	0.636291	0.299	0.201	1.57039e-19	G2M NPC_NPC
Plppr3	0.636207	0.598	0.418	9.60389e-158	AntID_ID
Tmem108	0.636202	0.34	0.29	3.53029e-12	Neural Pro (Neurog2)
Aebp2	0.636181	0.255	0.166	5.78868e-18	G2M NPC_NPC
Kcnb2	0.636173	0.119	0.077	2.60633e-22	AntID_ID
Axin2	0.636148	0.134	0.087	1.63086e-45	G2M NPC
Cdyl	0.63613	0.148	0.099	0.00211485	NPC (Ascl1)
Galnt7	0.636045	0.118	0.074	2.2673e-22	NPC (Neurog2)
Fkbp3	0.63603	0.984	0.912	0	NPC (Neurog2)
Cers2	0.635983	0.232	0.146	9.25508e-49	NPC (Neurog2)
Nop16	0.635896	0.27	0.173	1.94466e-54	NPC (Neurog2)
Nfyc	0.635851	0.311	0.209	1.40241e-15	G2M NPC (Neurog2)
Spice1	0.635739	0.11	0.077	1.62944e-12	NPC (gliogenic)
Stoml2	0.635634	0.617	0.424	9.98035e-148	NPC (Neurog2)
Osbpl8	0.635574	0.216	0.148	4.85882e-42	PMN
Gprasp1	0.635542	0.618	0.433	2.48723e-164	AntID_ID
Tubb2a	0.635481	0.932	0.699	0	PreThal
Gemin2	0.635451	0.172	0.106	9.37779e-10	G2M NPC (Neurog2)
Hmgn3	0.635434	0.684	0.454	2.05092e-43	NPC (Ascl1)
Ubl4a	0.63542	0.308	0.196	2.2111e-45	ZLI
Snrpd1	0.635402	0.992	0.951	6.74297e-125	NPC (Ascl1)
Wnk1	0.635401	0.522	0.364	9.0991e-32	G2M NPC (Neurog2)
Nudt22	0.635401	0.128	0.081	8.34268e-08	G2M NPC_NPC
Rpl10a	0.635371	1	0.999	0	NPC
Plekha6	0.635349	0.212	0.143	1.27496e-44	PMN
Gspt1	0.635283	0.663	0.49	1.91025e-43	G2M NPC (Neurog2)
Zfp277	0.635256	0.173	0.11	1.44283e-11	G2M NPC_NPC
Pgm1	0.635242	0.104	0.068	1.21674e-10	Neural Pro (Neurog2)
Chrnb2	0.635182	0.124	0.08	1.84528e-61	PreThal
Ddx39b	0.635159	0.936	0.828	6.24467e-134	G2M NPC_NPC
Trap1	0.635148	0.206	0.131	1.895e-40	NPC (Neurog2)
Atp2b1	0.635111	0.518	0.423	2.78118e-107	MMN
Kif5a	0.635092	0.385	0.253	8.08227e-107	PMN
Hivep1	0.635037	0.267	0.175	7.53149e-104	PVH_SON
Mrpl28	0.635022	0.782	0.579	1.11421e-84	G2M NPC_NPC
Ap3s1	0.634984	0.714	0.538	2.12926e-61	G2M NPC_NPC
Rplp0	0.634982	1	1	0	NPC (Neurog2)
Tacc1	0.634978	0.332	0.223	2.11423e-101	NPC
Seh1l	0.634939	0.305	0.198	6.32116e-100	NPC
Rasl10b	0.634896	0.13	0.084	1.07309e-29	PMN
Hba-a2	0.634847	0.119	0.091	1	G2M NPC_NPC
Ctcf	0.634825	0.692	0.51	1.50353e-48	G2M NPC (Neurog2)
Aga	0.634785	0.107	0.075	9.41956e-07	Neural Pro (Ascl1)
Nav1	0.634781	0.531	0.354	4.94569e-289	SMN
Prnp	0.634739	0.428	0.282	4.11554e-126	PMN
St8sia2	0.634738	0.526	0.343	3.7767e-264	PVH_SON
Alms1	0.634687	0.148	0.094	2.40943e-09	G2M NPC_NPC
Dact1	0.634646	0.215	0.139	5.07543e-47	AntID_ID
Rfc2	0.634632	0.487	0.342	1.11357e-93	NPC (Neurog2)
Vezf1	0.634628	0.734	0.546	1.35934e-118	ZLI
Rbfox2	0.634621	0.811	0.568	0	PVH_SON
Palm	0.634504	0.511	0.379	8.0876e-209	SMN
Sh3gl3	0.634436	0.228	0.149	7.22831e-90	MMN
Tdp2	0.634406	0.34	0.234	3.25834e-16	G2M NPC (Neurog2)
Traf3	0.634372	0.179	0.115	1.79818e-11	G2M NPC_NPC
Chgb	0.634361	0.393	0.227	2.86749e-224	Tub
Zic1	0.634351	0.245	0.172	1.49526e-91	PreThal
Hdac6	0.634324	0.259	0.169	7.52388e-18	G2M NPC_NPC
Immp1l	0.634311	0.523	0.363	1.06308e-174	NPC
St8sia3	0.634309	0.191	0.123	1.054e-101	PreThal
Sh3bp5	0.634281	0.387	0.258	6.61896e-179	SMN
Tead1	0.634161	0.456	0.317	9.19098e-67	Neural Pro (Neurog2)
Mtss1	0.634061	0.482	0.315	1.48595e-227	PVH_SON
Zdhhc6	0.634018	0.287	0.181	1.86173e-42	ZLI
Wapl	0.633995	0.476	0.328	3.08054e-21	NPC (Ascl1)
Cpeb4	0.633974	0.269	0.171	1.32238e-115	PVH_SON
Arl6ip4	0.633943	0.518	0.366	1.71765e-205	G2M NPC
Fancm	0.633902	0.124	0.079	7.53741e-14	ZLI
Med21	0.633881	0.763	0.558	7.93972e-139	ZLI
Ahcyl2	0.633858	0.204	0.14	5.13318e-48	Tub
Rbmxl1	0.633851	0.758	0.556	1.23513e-76	G2M NPC_NPC
Myl12a	0.63383	0.574	0.373	3.27802e-35	NPC (Ascl1)
Sp2	0.633773	0.13	0.086	1.46744e-40	G2M NPC
Zcchc4	0.633661	0.105	0.068	0.0479456	NPC (Ascl1)
Tmem17	0.633608	0.142	0.087	7.73966e-20	ZLI
Lsm8	0.633555	0.855	0.629	2.71835e-184	ZLI
Metap1d	0.633537	0.153	0.105	1.56266e-27	PMN
Cbx1	0.633442	0.967	0.852	7.52326e-269	ZLI
Dnajc3	0.633384	0.162	0.115	6.70993e-20	NPC (gliogenic)
Nudt21	0.633375	0.921	0.76	1.60591e-75	NPC (Ascl1)
Gm45768	0.633369	0.251	0.171	8.30274e-87	MMN
Tuba1a	0.633331	1	0.999	0	MMN
9530068E07Rik	0.633311	0.365	0.241	1.1556e-27	G2M NPC_NPC
Agpat3	0.633309	0.27	0.173	1.1986e-20	G2M NPC_NPC
Parp2	0.633302	0.304	0.195	8.72288e-104	NPC
Mmp16	0.633294	0.162	0.11	3.83e-26	AntID_ID
Spg20	0.633267	0.16	0.101	5.41226e-11	G2M NPC_NPC
Itgb3bp	0.633145	0.325	0.201	3.24536e-78	NPC (Neurog2)
Taf5l	0.633135	0.121	0.077	1.8103e-21	NPC (Neurog2)
Dpysl3	0.633092	0.964	0.74	0	PreThal
Memo1	0.633086	0.217	0.139	2.27563e-15	G2M NPC_NPC
Rims1	0.633057	0.115	0.075	2.45494e-54	PreThal
Naa16	0.633046	0.158	0.1	6.9324e-50	NPC
Fmr1	0.633011	0.298	0.196	9.00507e-39	ZLI
Lrrn2	0.633004	0.142	0.095	5.27926e-24	AntID_ID
Dxo	0.632977	0.287	0.185	4.05708e-39	ZLI
Rdx	0.632917	0.787	0.596	0	NPC
Magel2	0.632915	0.459	0.284	2.99695e-147	AntID_ID
Dclk2	0.632915	0.292	0.204	1.43521e-50	AntID_ID
Ralgds	0.632912	0.316	0.212	4.49571e-123	MMN
Nup62	0.632905	0.312	0.206	6.64881e-13	NPC (Ascl1)
Ppat	0.632902	0.142	0.1	2.40135e-17	NPC (gliogenic)
Stip1	0.632849	0.724	0.519	2.9414e-56	G2M NPC (Neurog2)
Ubald1	0.632788	0.25	0.173	7.64433e-89	SMN
Tmem165	0.632765	0.421	0.321	2.08845e-62	NPC (gliogenic)
Atp6ap2	0.632736	0.569	0.407	1.10831e-137	AntID_ID
Aven	0.632688	0.114	0.073	6.19799e-19	NPC (Neurog2)
Txnip	0.632681	0.431	0.271	2.6979e-41	G2M NPC_NPC
Rnasel	0.632644	0.267	0.178	5.03501e-136	PreThal
Prune1	0.632633	0.181	0.12	4.2178e-34	AntID_ID
Atpaf1	0.632607	0.15	0.098	2.55881e-50	G2M NPC
Nuak2	0.632585	0.376	0.228	6.53956e-23	NPC (Ascl1)
Rpusd4	0.632583	0.104	0.069	0.0132731	G2M NPC (Neurog2)
Rpl13	0.632554	1	1	0	NPC (Neurog2)
Ccdc28b	0.632515	0.603	0.434	1.34961e-164	PMN
Ankrd54	0.632494	0.279	0.184	6.053e-19	G2M NPC_NPC
Pip4k2b	0.632452	0.174	0.111	6.40383e-68	PVH_SON
Dars	0.632428	0.418	0.278	3.30066e-174	G2M NPC
Dync1li1	0.632423	0.582	0.415	0	PreThal
Dimt1	0.632376	0.223	0.144	2.49564e-15	G2M NPC_NPC
Ak2	0.632304	0.481	0.328	9.78442e-30	G2M NPC (Neurog2)
Scn2a	0.632189	0.177	0.119	1.43318e-63	SMN
Tagln3	0.632151	0.959	0.717	0	PVH_SON
Ccnd2	0.632128	0.664	0.39	0	G2M NPC
Ech1	0.632119	0.303	0.199	4.94937e-22	G2M NPC_NPC
Sgip1	0.632078	0.381	0.246	1.18078e-241	PreThal
Dnajc12	0.632067	0.117	0.077	7.43908e-54	PreThal
Kif3c	0.632047	0.247	0.166	4.22676e-48	AntID_ID
Plppr1	0.632046	0.187	0.125	7.64296e-65	MMN
Dctn1	0.631859	0.383	0.253	9.63347e-161	PVH_SON
Ric8a	0.631835	0.221	0.143	2.90835e-85	PVH_SON
Slc35a4	0.631746	0.167	0.107	2.32359e-61	G2M NPC
Tmsb10	0.631736	1	1	0	MMN
Trp53	0.631723	0.474	0.311	4.79774e-73	ZLI
Unc45a	0.631721	0.193	0.122	2.73639e-79	PVH_SON
Nop10	0.631703	0.894	0.735	1.53271e-180	ZLI
Frat1	0.631646	0.165	0.109	1.80255e-59	MMN
Tfam	0.631571	0.363	0.246	2.24576e-135	G2M NPC
Dtd2	0.631568	0.27	0.196	9.51601e-23	Neural Pro (Ascl1)
U2af2	0.63154	0.642	0.482	4.54579e-261	G2M NPC
Rpl14	0.631463	1	0.998	0	NPC
Snip1	0.631272	0.165	0.106	2.66576e-05	NPC (Ascl1)
Gdpd1	0.631239	0.548	0.442	9.01547e-56	Neural Pro (Ascl1)
Scg3	0.631167	0.512	0.331	2.3753e-258	PVH_SON
Ppm1e	0.631155	0.183	0.12	4.5877e-50	Tub
Rhobtb2	0.631109	0.188	0.12	4.81964e-74	PVH_SON
Pcyt1b	0.631098	0.168	0.111	2.25358e-44	Tub
Atxn10	0.631082	0.9	0.789	9.01091e-110	G2M NPC_NPC
Myt1	0.631053	0.294	0.222	1.40345e-21	Neural Pro (Ascl1)
Lhfp	0.631027	0.14	0.116	4.73429e-11	MMN
Lta4h	0.631019	0.203	0.131	9.56828e-38	NPC (Neurog2)
Crebrf	0.631008	0.145	0.095	1.8693e-52	MMN
Tac1	0.630989	0.1	0.05	8.58961e-101	SMN
BC037034	0.630964	0.17	0.108	5.3059e-67	PVH_SON
Emc8	0.63096	0.577	0.393	9.79452e-136	NPC (Neurog2)
Rbm14	0.630936	0.268	0.171	5.80559e-37	ZLI
Madd	0.630903	0.208	0.138	1.46866e-103	PreThal
Trap1	0.630868	0.213	0.133	2.34341e-16	G2M NPC_NPC
Lurap1l	0.630838	0.103	0.064	5.09577e-42	PVH_SON
Neu1	0.630823	0.111	0.072	4.52138e-20	AntID_ID
Eif3j2	0.630789	0.101	0.063	1.0651e-05	G2M NPC_NPC
Abraxas1	0.630782	0.103	0.065	5.09925e-30	NPC
Barhl1	0.63074	0.295	0.146	1.32142e-44	G2M NPC (Neurog2)
Dach1	0.630708	0.349	0.224	2.62239e-22	G2M NPC (Neurog2)
Irs2	0.630646	0.252	0.167	1.62539e-44	NPC (Neurog2)
Nhs	0.63064	0.199	0.131	2.39607e-06	NPC (Ascl1)
Usp6nl	0.630568	0.111	0.071	0.000748125	G2M NPC (Neurog2)
Thoc6	0.630555	0.267	0.169	1.07318e-37	ZLI
Chic1	0.630537	0.206	0.141	5.64108e-41	PMN
Wwc2	0.630497	0.195	0.126	1.13173e-35	NPC (Neurog2)
Maml3	0.630493	0.279	0.18	1.78845e-121	MMN
Maz	0.630392	0.739	0.555	2.86943e-72	G2M NPC_NPC
Rbp1	0.630383	0.256	0.158	5.05948e-132	MMN
Celf3	0.630374	0.78	0.522	0	PVH_SON
Orc2	0.630312	0.21	0.132	1.62036e-28	ZLI
Nphp1	0.630264	0.14	0.089	3.41971e-26	NPC (Neurog2)
Nubp1	0.630225	0.283	0.189	2.79904e-10	NPC (Ascl1)
Parp6	0.630222	0.364	0.245	2.98936e-161	SMN
Fam120a	0.630218	0.208	0.148	9.19206e-28	NPC (gliogenic)
Rfc1	0.630201	0.301	0.202	4.91184e-59	NPC (gliogenic)
Fxyd7	0.63016	0.262	0.151	4.5671e-90	AntID_ID
Wdr89	0.630149	0.33	0.218	1.27607e-128	G2M NPC
Blm	0.630139	0.161	0.104	8.9085e-47	NPC
Mrfap1	0.630124	0.954	0.853	0	NPC (Neurog2)
Chst10	0.630103	0.143	0.096	5.08047e-28	PMN
Rsrc1	0.630085	0.475	0.313	8.62068e-72	ZLI
Snhg9	0.630065	0.124	0.08	3.77042e-36	NPC
Stoml2	0.630063	0.551	0.426	1.21406e-101	NPC (gliogenic)
Timm21	0.630061	0.36	0.253	7.46745e-43	Neural Pro (Neurog2)
Gtf3c4	0.63001	0.236	0.166	5.93184e-76	SMN
Adam11	0.629995	0.137	0.086	8.97977e-54	PVH_SON
Scrt1	0.629991	0.504	0.317	5.03457e-155	AntID_ID
Immt	0.629977	0.618	0.419	2.53093e-103	ZLI
Fancm	0.629974	0.125	0.08	7.51586e-05	G2M NPC (Neurog2)
Pnp	0.629969	0.237	0.171	4.78094e-31	NPC (gliogenic)
Sestd1	0.629962	0.358	0.231	1.58798e-160	PVH_SON
Pgam1	0.629912	0.915	0.766	0	G2M NPC
Nol7	0.629869	0.899	0.714	3.9228e-211	ZLI
Eno1	0.629856	0.658	0.48	7.62773e-291	G2M NPC
Pla2g12a	0.629847	0.23	0.145	1.7005e-17	G2M NPC_NPC
Smim11	0.629748	0.619	0.428	6.58331e-294	G2M NPC
Nsmaf	0.629736	0.115	0.074	1.72377e-33	NPC
Wrap53	0.629718	0.147	0.092	6.15978e-07	G2M NPC (Neurog2)
Mvb12b	0.629676	0.351	0.247	1.67515e-133	SMN
Tsc22d4	0.629674	0.336	0.221	1.13231e-66	NPC (Neurog2)
Chrnb2	0.629577	0.124	0.081	3.02527e-46	SMN
Qars	0.629549	0.273	0.178	2.13708e-52	NPC (Neurog2)
Tubb3	0.629514	1	0.9	0	AntID_ID
H2-D1	0.629497	0.206	0.142	1.38438e-33	AntID_ID
Gpr85	0.629492	0.37	0.234	1.73924e-184	MMN
Bin1	0.629475	0.279	0.188	6.04381e-55	AntID_ID
Spg20	0.629464	0.145	0.1	9.44066e-12	Neural Pro (Ascl1)
Ppp1r15b	0.629458	0.149	0.097	1.53349e-52	G2M NPC
Tmem248	0.629453	0.136	0.087	7.77331e-08	G2M NPC_NPC
Eif2s1	0.629449	0.726	0.506	1.41228e-133	ZLI
Dopey2	0.629444	0.114	0.074	7.84799e-21	AntID_ID
Mcee	0.629435	0.269	0.179	1.57858e-77	NPC
B9d1	0.629415	0.379	0.245	1.34541e-82	NPC (Neurog2)
Apc	0.629368	0.636	0.471	4.98931e-294	SMN
Crls1	0.629347	0.292	0.196	6.00493e-103	G2M NPC
Rab11fip4	0.629317	0.197	0.125	2.20788e-80	PVH_SON
Rpl3	0.629289	1	0.999	0	NPC
Epb41l1	0.629272	0.207	0.136	1.23217e-104	PreThal
Rundc3a	0.629268	0.556	0.374	2.02706e-148	AntID_ID
Prkar1b	0.629243	0.253	0.165	7.19702e-103	MMN
Dcbld2	0.629159	0.161	0.101	5.72544e-21	ZLI
4931428F04Rik	0.629149	0.309	0.206	2.26581e-162	PreThal
Mospd3	0.6291	0.138	0.091	5.77141e-25	AntID_ID
Ctps	0.629088	0.314	0.208	1.43993e-97	NPC
Polr3k	0.629065	0.744	0.644	3.19062e-98	Neural Pro (Ascl1)
Tceal1	0.62906	0.269	0.187	1.02967e-63	Tub
Afdn	0.628999	0.494	0.365	1.36601e-231	PreThal
Cltb	0.628944	0.273	0.179	2.5862e-147	PreThal
Dpy19l4	0.628923	0.13	0.083	1.37663e-07	G2M NPC_NPC
Nicn1	0.628904	0.352	0.244	1.60979e-69	AntID_ID
Exosc8	0.628749	0.542	0.374	9.30844e-195	NPC
Rfc2	0.628747	0.484	0.338	8.12729e-154	NPC
Adgrb3	0.628731	0.323	0.236	5.40795e-55	PMN
Rpl10a	0.62869	1	0.999	0	NPC (Neurog2)
Ltv1	0.628658	0.205	0.129	7.44176e-28	ZLI
Fry	0.628603	0.264	0.173	4.65413e-77	Tub
Lims1	0.628587	0.249	0.161	3.54116e-13	G2M NPC (Neurog2)
Tefm	0.628515	0.144	0.09	9.90167e-07	G2M NPC (Neurog2)
Plcb1	0.628504	0.138	0.084	2.8287e-64	PVH_SON
Nsg1	0.628449	0.943	0.744	0	PreThal
Cnih2	0.628442	0.722	0.533	0	SMN
Fam92a	0.628441	0.619	0.43	4.23025e-57	G2M NPC_NPC
Slc30a5	0.628358	0.138	0.086	1.36734e-17	ZLI
Scn3b	0.628286	0.214	0.139	3.53806e-113	PreThal
Stambp	0.628243	0.3	0.203	1.337e-58	AntID_ID
Msh2	0.628234	0.299	0.2	3.07187e-88	NPC
Utp14b	0.628225	0.131	0.087	0.0168476	NPC (Ascl1)
H13	0.628208	0.57	0.397	8.32715e-251	PVH_SON
Rplp1	0.62817	1	0.999	0	ZLI
Szrd1	0.628124	0.3	0.196	6.86401e-22	G2M NPC_NPC
Ypel5	0.628095	0.386	0.264	5.21277e-205	PreThal
Gdap1	0.628066	0.408	0.274	2.59818e-233	PreThal
Cpsf4	0.62804	0.173	0.109	1.01143e-08	G2M NPC (Neurog2)
Taf10	0.627997	0.812	0.644	0	G2M NPC
Serpinb6a	0.627967	0.144	0.092	1.01915e-08	G2M NPC_NPC
Mrfap1	0.627853	0.972	0.856	1.33994e-168	G2M NPC_NPC
Med9	0.62781	0.35	0.24	3.33413e-124	G2M NPC
Samd1	0.62777	0.3	0.211	8.71711e-16	G2M NPC_NPC
Hmgb1	0.627765	1	0.995	0	NPC (Neurog2)
Ptms	0.62771	0.999	0.976	0	MMN
Tor1aip1	0.627704	0.19	0.125	3.26228e-08	G2M NPC (Neurog2)
Srcap	0.627676	0.139	0.088	3.09192e-17	ZLI
Hdgf	0.627668	0.851	0.693	0	NPC
Slc35b2	0.627648	0.212	0.131	3.15265e-17	G2M NPC_NPC
Btg1	0.627607	0.738	0.626	1.78632e-101	Neural Pro (Ascl1)
Spint2	0.627545	0.123	0.086	4.01678e-36	SMN
Wdr60	0.627513	0.159	0.105	2.06055e-42	NPC
F2r	0.627507	0.331	0.214	5.66279e-20	G2M NPC (Neurog2)
Brpf1	0.627489	0.172	0.11	1.09669e-05	NPC (Ascl1)
Tmem94	0.627466	0.155	0.1	3.66208e-57	PVH_SON
Col5a2	0.627402	0.188	0.11	1.1519e-13	G2M NPC (Neurog2)
Saraf	0.62737	0.517	0.35	3.20387e-233	PVH_SON
Grwd1	0.62735	0.143	0.094	3.44897e-05	G2M NPC (Neurog2)
Soga3	0.62732	0.682	0.473	0	PVH_SON
Thap12	0.62727	0.347	0.237	3.47749e-61	NPC (Neurog2)
Anp32a	0.627156	0.917	0.765	0	NPC (Neurog2)
Rrp8	0.627137	0.253	0.166	2.54286e-31	ZLI
Serinc1	0.627133	0.746	0.55	0	PVH_SON
Efr3a	0.627113	0.125	0.081	1.47813e-43	G2M NPC
Naa38	0.627097	0.483	0.328	1.77549e-23	NPC (Ascl1)
Adgrl2	0.627086	0.422	0.337	4.23097e-47	AntID_ID
Pus3	0.627073	0.129	0.09	9.33779e-10	Neural Pro (Ascl1)
E130309D02Rik	0.626993	0.229	0.146	3.62163e-09	NPC (Ascl1)
Grb10	0.626968	0.566	0.345	6.57961e-52	G2M NPC (Neurog2)
Fosb	0.62696	0.109	0.076	2.8952e-12	NPC (gliogenic)
Bex3	0.626928	0.981	0.956	0	PMN
Asf1a	0.626918	0.648	0.455	9.49117e-154	NPC (Neurog2)
Zfp760	0.626907	0.185	0.119	2.72524e-06	NPC (Ascl1)
Cep63	0.626893	0.204	0.135	2.63139e-06	NPC (Ascl1)
Dlg5	0.626865	0.173	0.117	1.17221e-39	Tub
Nfkbia	0.626813	0.211	0.137	1.92341e-25	ZLI
Nmt1	0.626809	0.525	0.362	5.35765e-24	NPC (Ascl1)
Ahsa2	0.626793	0.627	0.476	5.24463e-89	Neural Pro (Neurog2)
Stoml1	0.626659	0.216	0.137	1.71817e-90	PVH_SON
Zcchc8	0.626658	0.329	0.222	1.20263e-118	G2M NPC
Mettl2	0.626648	0.176	0.111	3.31848e-23	ZLI
Nradd	0.626633	0.234	0.149	3.60667e-47	NPC (Neurog2)
Tmem243	0.626628	0.256	0.167	2.04296e-95	G2M NPC
Chl1	0.626626	0.399	0.241	1.02025e-127	AntID_ID
Traf4	0.62662	0.514	0.379	5.61599e-208	SMN
Mgat4b	0.626617	0.299	0.199	2.73712e-63	AntID_ID
Asph	0.626616	0.169	0.113	3.52678e-55	PVH_SON
Rpl36a	0.626589	0.999	0.986	0	NPC
Mrnip	0.626579	0.194	0.127	2.08052e-38	AntID_ID
Mfap2	0.626566	0.556	0.365	1.74203e-54	G2M NPC_NPC
Idnk	0.626513	0.458	0.343	6.29823e-88	PMN
Otx2	0.626506	0.266	0.235	0.00426384	Neural Pro (Ascl1)
Btg2	0.626505	0.497	0.321	8.24403e-127	NPC (Neurog2)
Rabac1	0.626477	0.618	0.436	1.04728e-282	PVH_SON
Slc5a3	0.626437	0.182	0.124	3.63621e-35	PMN
Gpr180	0.626361	0.126	0.082	7.85979e-21	NPC (Neurog2)
Pcbp3	0.626346	0.135	0.084	4.09017e-09	G2M NPC_NPC
Clip2	0.626305	0.205	0.136	1.75358e-99	PreThal
Tcf7l2	0.626291	0.239	0.23	1	Tub
Mum1	0.626261	0.268	0.169	2.6579e-12	NPC (Ascl1)
Serp1	0.626244	0.428	0.291	9.01522e-137	NPC
Ankrd49	0.62624	0.286	0.186	1.65138e-37	ZLI
Ankrd26	0.626232	0.174	0.108	1.2102e-12	G2M NPC_NPC
Slf1	0.626202	0.265	0.173	9.05774e-101	G2M NPC
Mef2a	0.62607	0.301	0.212	1.13774e-70	Tub
Fdps	0.626041	0.647	0.523	2.35691e-202	MMN
Mttp	0.626	0.2	0.131	9.67682e-57	NPC
2024-03-09	0.625918	0.335	0.227	3.14592e-173	PreThal
Prim2	0.625885	0.175	0.112	8.24472e-33	NPC (Neurog2)
Rps19	0.625868	1	1	0	NPC
Fbxl7	0.62585	0.192	0.132	1.47172e-06	G2M NPC (Neurog2)
Fam162a	0.625793	0.618	0.413	7.43402e-108	ZLI
Nup153	0.625771	0.23	0.147	1.29706e-16	G2M NPC_NPC
Gtpbp4	0.625755	0.578	0.476	1.57649e-59	Neural Pro (Ascl1)
Ing2	0.625749	0.232	0.151	1.81705e-15	G2M NPC_NPC
Atp6v0e2	0.625745	0.391	0.267	6.0337e-209	PreThal
Rpp38	0.62571	0.152	0.098	2.14348e-53	G2M NPC
Prpf4b	0.625674	0.679	0.529	1.2399e-270	G2M NPC
Fam168a	0.625656	0.432	0.306	5.98996e-85	AntID_ID
Ddr1	0.625653	0.452	0.306	6.19871e-70	Neural Pro (Neurog2)
Smu1	0.625633	0.521	0.355	1.00556e-42	G2M NPC_NPC
Nup98	0.625629	0.257	0.172	1.36847e-87	G2M NPC
Gprasp2	0.625591	0.434	0.29	6.74995e-145	Tub
Nudt2	0.625569	0.471	0.321	5.45116e-37	G2M NPC_NPC
Sarnp	0.625483	0.834	0.657	2.52883e-54	NPC (Ascl1)
Pdcd11	0.625472	0.23	0.154	1.4058e-37	NPC (Neurog2)
5031439G07Rik	0.625472	0.26	0.171	1.00932e-96	PVH_SON
Bin1	0.625469	0.28	0.184	6.63985e-108	PVH_SON
Rab6a	0.625454	0.708	0.523	0	PVH_SON
Gap43	0.625411	0.785	0.644	1.1043e-191	Tub
Alyref	0.62535	0.934	0.799	0	NPC (Neurog2)
Serf1	0.625317	0.975	0.852	0	PVH_SON
Nfix	0.625269	0.174	0.129	9.99547e-10	Neural Pro (Ascl1)
Armc10	0.625161	0.287	0.221	9.418e-19	Neural Pro (Ascl1)
Hes5	0.62514	0.56	0.369	6.28222e-105	Neural Pro (Ascl1)
Unc79	0.625135	0.162	0.107	5.79358e-61	SMN
Wdr77	0.625111	0.291	0.192	8.65079e-109	G2M NPC
Tspan5	0.625084	0.315	0.218	4.17121e-59	AntID_ID
Lage3	0.625046	0.561	0.393	4.338e-193	NPC
Gtf3a	0.625041	0.419	0.293	6.8047e-120	NPC
Ppa1	0.625014	0.804	0.646	2.45865e-209	NPC (Neurog2)
Trp53i11	0.624992	0.606	0.494	5.03661e-61	Neural Pro (Ascl1)
Tmem209	0.624961	0.222	0.143	1.92983e-08	NPC (Ascl1)
Nop10	0.624921	0.862	0.735	2.10344e-209	NPC (Neurog2)
Vrk3	0.624918	0.222	0.14	9.31072e-31	ZLI
Ncan	0.624911	0.621	0.443	9.69011e-156	AntID_ID
3010003L21Rik	0.624901	0.281	0.174	8.13707e-44	ZLI
Ctsz	0.624886	0.263	0.184	5.34855e-42	NPC (gliogenic)
Ints14	0.624871	0.167	0.108	3.05888e-07	G2M NPC (Neurog2)
Raly	0.624835	0.812	0.612	2.60783e-154	ZLI
Hcfc1r1	0.624823	0.494	0.342	7.97598e-211	MMN
Dopey1	0.624756	0.19	0.127	3.05334e-40	PMN
Basp1	0.624739	1	0.996	0	PVH_SON
Tmem33	0.624732	0.41	0.314	8.74626e-37	Neural Pro (Ascl1)
St7	0.624696	0.376	0.256	1.10424e-195	PreThal
Rhot2	0.624689	0.119	0.078	2.63918e-37	G2M NPC
Fam110b	0.624676	0.314	0.242	1.18888e-21	Neural Pro (Ascl1)
Igsf3	0.624661	0.221	0.15	7.50437e-75	MMN
E130114P18Rik	0.624656	0.162	0.094	1.92281e-85	G2M NPC
Ube2f	0.624568	0.363	0.243	4.72285e-15	NPC (Ascl1)
Cetn3	0.624508	0.893	0.753	4.00832e-111	G2M NPC_NPC
Dhx57	0.624502	0.223	0.151	2.6732e-40	AntID_ID
Rfc2	0.624374	0.49	0.347	1.56305e-20	NPC (Ascl1)
Zbtb1	0.624342	0.136	0.085	2.68625e-17	ZLI
Rbfox2	0.624278	0.8	0.579	9.21709e-255	AntID_ID
Auts2	0.624275	0.78	0.679	0	PreThal
Kmt5a	0.624265	0.434	0.294	3.26454e-86	NPC (Neurog2)
Rhbdl3	0.624252	0.124	0.08	1.26863e-22	NPC (gliogenic)
Stmn4	0.624206	0.836	0.617	0	PVH_SON
Clic1	0.62419	0.606	0.352	1.46789e-209	NPC (Neurog2)
Zbtb25	0.624142	0.128	0.082	1.63792e-07	G2M NPC_NPC
Rdx	0.624108	0.782	0.602	5.84963e-196	NPC (Neurog2)
Tubb2b	0.624104	1	0.997	0	AntID_ID
Pdk3	0.624082	0.111	0.075	2.4225e-16	NPC (gliogenic)
Pstk	0.623996	0.28	0.182	5.13756e-54	NPC (Neurog2)
Hey1	0.623993	0.173	0.106	6.41849e-78	G2M NPC
Fam214a	0.62397	0.152	0.1	2.96516e-33	PMN
Exosc7	0.623966	0.549	0.383	1.25913e-189	NPC
Dimt1	0.623934	0.225	0.144	1.27587e-08	NPC (Ascl1)
Ids	0.623923	0.289	0.191	4.49433e-153	PreThal
Serp2	0.623919	0.558	0.408	4.45882e-136	PMN
Kti12	0.623878	0.179	0.115	1.42628e-11	G2M NPC_NPC
Vezf1	0.623864	0.732	0.549	1.72395e-52	G2M NPC (Neurog2)
Nup155	0.623823	0.177	0.116	3.3011e-05	NPC (Ascl1)
Pnma2	0.623792	0.17	0.113	1.22752e-31	AntID_ID
Ppp3ca	0.623784	0.66	0.534	2.05111e-240	SMN
Capn2	0.623766	0.172	0.11	6.37441e-11	G2M NPC_NPC
Lman2	0.623764	0.362	0.239	1.03149e-27	G2M NPC_NPC
Katnbl1	0.6237	0.232	0.155	3.54626e-77	G2M NPC
4930402H24Rik	0.623698	0.491	0.32	5.29649e-235	PVH_SON
Armcx1	0.623687	0.389	0.256	2.85875e-162	PVH_SON
Kif5a	0.623535	0.374	0.242	9.3771e-229	PreThal
Rangap1	0.62353	0.56	0.401	1.31291e-42	G2M NPC_NPC
Ccdc177	0.62349	0.244	0.159	2.01845e-93	PVH_SON
Lasp1	0.623483	0.368	0.239	2.41031e-159	PVH_SON
Mrps9	0.623465	0.355	0.241	1.18731e-127	G2M NPC
Rsu1	0.623413	0.164	0.104	7.56923e-52	NPC
Rbmx2	0.62341	0.35	0.237	5.47979e-128	G2M NPC
Ddt	0.623387	0.633	0.457	4.39444e-52	G2M NPC_NPC
Nipsnap3b	0.623338	0.528	0.381	2.018e-229	SMN
Samd14	0.623322	0.48	0.332	3.88552e-200	MMN
Zmym1	0.623224	0.118	0.074	5.12638e-07	G2M NPC_NPC
Mrps14	0.623201	0.852	0.664	0	NPC
Vkorc1	0.623197	0.152	0.101	2.75281e-23	NPC (Neurog2)
Rpusd4	0.623196	0.106	0.068	7.86137e-18	NPC (Neurog2)
Celsr3	0.623124	0.164	0.106	3.47129e-38	PMN
Vezt	0.62308	0.473	0.332	4.92165e-101	AntID_ID
Idh2	0.622962	0.662	0.491	2.47384e-141	NPC (Neurog2)
Tecpr1	0.622952	0.173	0.118	3.23623e-58	SMN
Usp39	0.622876	0.299	0.198	1.44539e-15	G2M NPC (Neurog2)
Rnf24	0.622873	0.221	0.153	3.06091e-76	SMN
Chga	0.622833	0.242	0.147	2.45083e-117	PVH_SON
Rexo2	0.62278	0.38	0.26	3.20393e-137	G2M NPC
Ssna1	0.622749	0.716	0.557	9.42539e-36	NPC (Ascl1)
Fam60a	0.622722	0.661	0.48	1.23284e-296	G2M NPC
Spa17	0.62265	0.2	0.13	4.72992e-58	NPC
Gabra2	0.622628	0.228	0.13	9.50565e-143	PVH_SON
Micu1	0.62261	0.226	0.158	1.09431e-72	SMN
Pum3	0.622589	0.281	0.185	1.21035e-52	NPC (Neurog2)
Vars	0.622535	0.243	0.158	1.61026e-12	G2M NPC (Neurog2)
Ssbp1	0.622481	0.887	0.671	4.749e-198	ZLI
Mrpl42	0.62247	0.748	0.57	0	G2M NPC
Gtpbp10	0.622406	0.164	0.108	0.000158026	NPC (Ascl1)
Gins4	0.622374	0.29	0.196	7.36948e-100	G2M NPC
Gabra2	0.622365	0.193	0.132	1.78208e-65	SMN
Fam131a	0.622348	0.175	0.112	1.73222e-68	PVH_SON
Rpl8	0.62232	1	1	0	NPC
Nsmaf	0.62225	0.119	0.075	6.55411e-14	ZLI
Barhl1	0.622247	0.39	0.141	5.73725e-268	ZLI
Lsm4	0.622202	0.92	0.757	3.66108e-94	G2M NPC (Neurog2)
Ints11	0.622083	0.302	0.206	6.35834e-101	G2M NPC
Nop58	0.62208	0.681	0.471	8.43795e-68	G2M NPC_NPC
Timm50	0.622071	0.533	0.365	1.89079e-45	G2M NPC_NPC
Krr1	0.622051	0.284	0.18	5.57144e-41	ZLI
Nap1l3	0.62204	0.215	0.138	3.52403e-56	PMN
Fam206a	0.622	0.103	0.066	1.27945e-34	G2M NPC
Zc3h6	0.621981	0.182	0.121	1.46385e-46	Tub
Myo10	0.621954	0.359	0.224	1.02505e-58	ZLI
Rps3a1	0.621919	1	1	0	NPC (Neurog2)
Cdk5r1	0.62191	0.765	0.537	3.74011e-266	PMN
Cenpx	0.621816	0.577	0.416	4.39821e-44	G2M NPC_NPC
Sp5	0.62181	0.167	0.096	4.1119e-13	G2M NPC (Neurog2)
Utp11	0.621806	0.483	0.338	8.4929e-185	G2M NPC
Jakmip1	0.621801	0.102	0.066	1.01034e-48	PreThal
Mrto4	0.621749	0.577	0.41	3.03435e-36	G2M NPC (Neurog2)
Pgam1	0.621748	0.922	0.775	2.54573e-208	ZLI
Tspan13	0.621705	0.807	0.605	0	PVH_SON
Numb	0.621699	0.134	0.094	3.53757e-09	Neural Pro (Ascl1)
Tctex1d2	0.62169	0.369	0.249	4.39686e-112	NPC
Zbtb20	0.621677	0.743	0.568	1.27699e-65	G2M NPC_NPC
Kif15	0.621674	0.223	0.123	4.23126e-117	NPC
C1qbp	0.621637	0.786	0.628	0	NPC
Nol4l	0.621546	0.237	0.16	3.63778e-83	MMN
Vegfa	0.62153	0.169	0.122	1.89644e-19	NPC (gliogenic)
Tmed5	0.621527	0.236	0.168	3.9278e-33	NPC (gliogenic)
Ckap4	0.621504	0.558	0.478	1.15678e-45	Neural Pro (Ascl1)
Cers4	0.621403	0.284	0.197	2.86729e-49	AntID_ID
Tubgcp3	0.621397	0.181	0.116	5.05835e-06	NPC (Ascl1)
Fbxo30	0.621381	0.226	0.146	3.47693e-85	G2M NPC
Pus7	0.621333	0.109	0.071	5.27768e-05	G2M NPC_NPC
Hnrnpf	0.621275	0.929	0.775	0	NPC (gliogenic)
Anapc11	0.621274	0.715	0.507	4.86074e-70	G2M NPC_NPC
Ankrd12	0.621271	0.526	0.364	0	PreThal
Nans	0.621253	0.326	0.222	2.84281e-116	PVH_SON
Gtf2h2	0.621232	0.219	0.151	1.51802e-05	NPC (Ascl1)
Tor1aip1	0.621229	0.185	0.121	1.12611e-52	NPC
Hsdl1	0.621203	0.255	0.173	5.95779e-48	AntID_ID
Ppig	0.621195	0.786	0.58	2.41857e-79	G2M NPC_NPC
Tjap1	0.621176	0.152	0.1	9.41492e-41	NPC
0610010F05Rik	0.621125	0.444	0.293	2.05902e-199	PVH_SON
Sf1	0.621121	0.576	0.416	1.52384e-228	G2M NPC
Bcap31	0.621058	0.473	0.326	2.22961e-36	G2M NPC_NPC
Rbm38	0.621052	0.202	0.125	3.65198e-16	G2M NPC_NPC
Pitrm1	0.621025	0.167	0.107	1.80452e-10	G2M NPC_NPC
Ice2	0.62102	0.117	0.076	2.04423e-32	NPC
Set	0.620989	0.999	0.993	0	G2M NPC
Tubb2b	0.620985	1	0.996	0	MMN
Syp	0.620969	0.295	0.199	1.09229e-66	PMN
Naa20	0.620959	0.52	0.345	1.41288e-82	ZLI
Tmed1	0.620949	0.302	0.204	3.92868e-104	G2M NPC
Oser1	0.620923	0.315	0.215	6.42085e-11	NPC (Ascl1)
Idh2	0.620901	0.695	0.492	1.7581e-115	ZLI
Ppp1cc	0.6209	0.791	0.634	0	G2M NPC
Zfp931	0.620878	0.143	0.091	3.58023e-17	ZLI
Mad2l1	0.620854	0.253	0.145	5.94595e-119	NPC
Elavl3	0.620835	0.94	0.728	0	PreThal
Mir124a-1hg	0.620825	0.583	0.396	9.8549e-40	G2M NPC (Neurog2)
Yars2	0.620822	0.197	0.124	2.9038e-14	G2M NPC_NPC
Snap29	0.620656	0.138	0.089	4.11079e-50	PVH_SON
Naa50	0.620644	0.511	0.334	8.51092e-37	G2M NPC (Neurog2)
St6galnac3	0.620607	0.124	0.081	9.11043e-20	NPC (Neurog2)
Rps6ka3	0.620574	0.169	0.109	9.99921e-20	ZLI
Cep70	0.620564	0.295	0.198	1.13781e-60	AntID_ID
Klhl24	0.620532	0.475	0.34	1.23266e-197	SMN
Gtf2h3	0.620531	0.204	0.132	8.82361e-37	NPC (Neurog2)
Utp4	0.620503	0.131	0.086	4.77698e-42	G2M NPC
Gpr85	0.620476	0.368	0.241	6.37858e-89	AntID_ID
Fxyd6	0.620443	0.81	0.639	0	PVH_SON
Tspyl1	0.620428	0.489	0.329	3.68283e-214	PVH_SON
Ranbp3	0.620346	0.277	0.185	7.13939e-10	NPC (Ascl1)
Gtf3c2	0.620332	0.349	0.239	5.67633e-121	G2M NPC
Kcnq2	0.620314	0.262	0.171	1.71292e-140	PreThal
Btaf1	0.620227	0.134	0.085	2.08614e-15	ZLI
Kcnk10	0.620195	0.275	0.185	3.11312e-09	NPC (Ascl1)
Cacna1b	0.620158	0.184	0.12	3.58746e-93	PreThal
Dopey2	0.620116	0.112	0.072	3.49039e-41	MMN
Gins4	0.620115	0.307	0.203	3.56194e-12	NPC (Ascl1)
Ifrd1	0.620085	0.582	0.406	1.41209e-85	ZLI
Ppp1r35	0.620058	0.547	0.387	2.60507e-25	NPC (Ascl1)
Cntnap2	0.619935	0.279	0.179	4.39981e-163	PreThal
Smim27	0.619917	0.194	0.126	1.3826e-06	NPC (Ascl1)
Pank1	0.619906	0.158	0.101	1.341e-19	ZLI
Zdhhc21	0.619894	0.238	0.151	9.06653e-18	G2M NPC_NPC
Bms1	0.619891	0.252	0.165	6.28212e-31	ZLI
Nrep	0.619859	0.87	0.686	1.72703e-276	AntID_ID
Zbtb8a	0.619836	0.149	0.097	3.45499e-53	PVH_SON
Slc4a3	0.619831	0.162	0.11	4.30897e-26	AntID_ID
Magee1	0.619822	0.34	0.225	6.53346e-187	PreThal
Lhfp	0.619812	0.189	0.115	7.79302e-43	NPC (Neurog2)
Fbxl7	0.619682	0.185	0.131	2.23865e-15	Neural Pro (Neurog2)
Prkag2	0.619661	0.249	0.162	3.57168e-95	PVH_SON
Smim14	0.619631	0.622	0.434	1.82914e-162	AntID_ID
Tubb4a	0.619591	0.495	0.322	0	PreThal
Mphosph6	0.619573	0.305	0.222	8.63701e-43	NPC (gliogenic)
Hadhb	0.619569	0.304	0.194	1.93998e-64	NPC (Neurog2)
Cd24a	0.619525	0.987	0.812	0	SMN
Lsm6	0.619471	0.888	0.715	0	NPC
Tysnd1	0.619358	0.16	0.102	2.59879e-10	G2M NPC_NPC
Gpn2	0.619352	0.13	0.082	1.28652e-15	ZLI
Brd3os	0.619346	0.117	0.076	6.62469e-22	AntID_ID
Aldh7a1	0.619239	0.175	0.114	3.34525e-61	G2M NPC
Ppp1r13b	0.619231	0.112	0.075	1.72901e-34	MMN
Thrap3	0.619179	0.595	0.457	2.87329e-199	G2M NPC
Trub1	0.619154	0.126	0.08	2.61895e-15	ZLI
Rps10	0.619125	1	1	0	NPC
Ankrd6	0.619109	0.135	0.089	3.95931e-29	PMN
Etf1	0.619061	0.42	0.292	3.41767e-16	NPC (Ascl1)
Trappc6b	0.619034	0.704	0.51	0	PVH_SON
Rab33a	0.618972	0.364	0.236	1.42688e-217	PreThal
Naa16	0.618954	0.169	0.104	4.66551e-13	G2M NPC_NPC
Gm11361	0.618947	0.363	0.275	2.89952e-47	NPC (gliogenic)
Me2	0.618918	0.156	0.1	7.8366e-28	NPC (Neurog2)
Prdx6	0.618889	0.66	0.535	4.22816e-83	Neural Pro (Ascl1)
Rccd1	0.618883	0.105	0.068	0.0587561	NPC (Ascl1)
Smad7	0.618877	0.196	0.129	2.71624e-08	G2M NPC (Neurog2)
Lta4h	0.618794	0.208	0.132	1.17476e-27	ZLI
Rcl1	0.618781	0.125	0.081	1.74917e-06	G2M NPC_NPC
Micu3	0.618743	0.357	0.246	1.40697e-70	AntID_ID
Pcbp4	0.618726	0.892	0.781	1.01635e-180	Neural Pro (Neurog2)
Mphosph10	0.618653	0.356	0.239	3.03888e-108	NPC
Gldc	0.618613	0.14	0.087	1.96245e-27	NPC (Neurog2)
Scube1	0.618593	0.107	0.068	1.95265e-11	ZLI
Adam22	0.61859	0.138	0.093	1.28124e-30	Tub
Chaf1a	0.618587	0.129	0.091	1.14702e-14	NPC (gliogenic)
Dclk1	0.618572	0.604	0.468	4.54844e-163	Tub
Kalrn	0.618549	0.381	0.27	2.19925e-142	SMN
Cars	0.618545	0.185	0.121	1.03534e-63	G2M NPC
Nlgn2	0.61846	0.347	0.237	5.86273e-70	AntID_ID
Brd8	0.618455	0.636	0.45	8.74501e-98	ZLI
Dtymk	0.618395	0.633	0.497	3.07794e-126	NPC (gliogenic)
Mier1	0.618375	0.39	0.26	1.85332e-29	G2M NPC_NPC
Triobp	0.618365	0.172	0.106	5.69498e-07	NPC (Ascl1)
Orc2	0.618305	0.201	0.132	8.00554e-35	NPC (Neurog2)
Ppil3	0.618294	0.364	0.242	1.99347e-115	NPC
Zdhhc6	0.618232	0.275	0.183	8.20617e-10	NPC (Ascl1)
Gps2	0.618215	0.434	0.305	5.0391e-153	G2M NPC
Isyna1	0.618142	0.349	0.235	3.92307e-129	PVH_SON
Klc1	0.6181	0.793	0.58	0	MMN
Sart3	0.618095	0.216	0.142	9.31439e-76	G2M NPC
C1qtnf4	0.618075	0.438	0.311	1.14466e-172	SMN
Gabpa	0.61804	0.169	0.106	6.2092e-12	G2M NPC_NPC
Rpain	0.618023	0.253	0.168	5.96787e-88	G2M NPC
Ppil3	0.617898	0.381	0.249	2.99601e-30	G2M NPC_NPC
Sun2	0.617863	0.133	0.09	7.25107e-21	AntID_ID
Rtn2	0.61783	0.413	0.271	1.2134e-179	PVH_SON
Psd2	0.617792	0.105	0.068	2.06398e-37	MMN
Chga	0.617778	0.22	0.151	1.3223e-50	Tub
Ppig	0.617777	0.726	0.569	0	G2M NPC
Camk1	0.617766	0.362	0.252	6.22422e-69	AntID_ID
Tmem35a	0.61776	0.37	0.247	5.2587e-151	MMN
Zswim4	0.617752	0.161	0.106	6.47271e-75	PreThal
Oard1	0.617705	0.522	0.375	1.37623e-20	NPC (Ascl1)
Tmem35a	0.617684	0.384	0.239	4.74543e-277	PreThal
Lonrf2	0.617604	0.228	0.149	1.6191e-119	PreThal
Riox1	0.617583	0.144	0.091	6.57519e-09	G2M NPC_NPC
Cadps	0.617569	0.434	0.299	1.21685e-127	Tub
Celsr3	0.617561	0.154	0.102	9.78593e-70	PreThal
Thap2	0.617549	0.311	0.22	3.06083e-132	PreThal
Glrx	0.617482	0.138	0.087	6.15289e-55	PVH_SON
Ing5	0.617469	0.151	0.096	1.61901e-09	G2M NPC_NPC
Camk2d	0.617459	0.173	0.127	3.60897e-18	AntID_ID
Prps1	0.617386	0.287	0.187	1.31097e-15	G2M NPC (Neurog2)
Pgd	0.617379	0.372	0.282	1.07993e-48	NPC (gliogenic)
Agk	0.617283	0.176	0.11	2.3598e-24	ZLI
Efna5	0.617271	0.312	0.222	1.85181e-88	PVH_SON
Tspyl2	0.617232	0.179	0.117	1.3524e-62	PVH_SON
Wdr61	0.617203	0.537	0.361	2.35473e-83	ZLI
Ssr2	0.617099	0.69	0.507	1.44322e-60	G2M NPC_NPC
Peli2	0.616963	0.103	0.073	6.3075e-13	PMN
Repin1	0.616937	0.107	0.068	1.81651e-11	ZLI
Adpgk	0.616932	0.1	0.065	0.00520956	G2M NPC (Neurog2)
Snx5	0.616905	0.338	0.244	2.50636e-51	NPC (gliogenic)
Scarb2	0.616902	0.273	0.188	2.07406e-49	AntID_ID
Trmt6	0.616894	0.268	0.168	5.06472e-39	ZLI
Rock1	0.616818	0.41	0.281	7.82827e-29	G2M NPC_NPC
Mms19	0.616797	0.128	0.084	2.78139e-06	G2M NPC_NPC
Grwd1	0.616679	0.145	0.093	1.94352e-08	G2M NPC_NPC
1810043G02Rik	0.616679	0.192	0.125	3.82583e-55	NPC
Stambp	0.616671	0.305	0.198	8.53536e-124	PVH_SON
Trappc2l	0.616622	0.773	0.567	0	PVH_SON
Gm10073	0.616556	0.193	0.122	2.1727e-37	NPC (Neurog2)
St8sia4	0.616524	0.244	0.172	1.03798e-50	Tub
Eif3j1	0.616508	0.494	0.355	2.37658e-179	G2M NPC
Ppp6r2	0.616484	0.276	0.188	2.26746e-52	AntID_ID
Slc25a27	0.616437	0.143	0.097	1.41486e-22	AntID_ID
Zfp800	0.616365	0.159	0.108	0.00226943	NPC (Ascl1)
Rpl36a	0.616313	1	0.987	0	NPC (Neurog2)
Dcaf5	0.616263	0.192	0.123	5.44667e-75	PVH_SON
Asrgl1	0.616171	0.194	0.123	1.90808e-75	G2M NPC
Nagk	0.616161	0.368	0.254	7.26407e-73	AntID_ID
Nacc1	0.616123	0.211	0.14	2.00482e-35	NPC (Neurog2)
Disp2	0.616085	0.134	0.088	2.46965e-63	PreThal
Ddx52	0.616069	0.345	0.228	2.27474e-14	NPC (Ascl1)
Anapc15	0.616024	0.451	0.313	1.26047e-31	G2M NPC_NPC
Gm38393	0.61602	0.172	0.117	7.29144e-74	PreThal
Rnf14	0.615966	0.484	0.322	3.11742e-217	PVH_SON
Acads	0.615947	0.179	0.124	4.58447e-25	NPC (gliogenic)
Cacna1b	0.615926	0.186	0.124	1.44248e-47	Tub
Cyp20a1	0.615917	0.148	0.092	2.7892e-20	ZLI
Wdr4	0.615895	0.137	0.089	2.50066e-46	G2M NPC
Rnf130	0.61589	0.295	0.196	6.44242e-107	G2M NPC
Rhobtb3	0.615848	0.437	0.277	1.53492e-71	ZLI
Kif3c	0.615841	0.24	0.159	1.48223e-121	PreThal
B630019K06Rik	0.615839	0.248	0.161	4.09052e-63	PMN
Adam22	0.615839	0.142	0.094	1.14127e-29	PMN
Taf1d	0.615814	0.614	0.449	5.00701e-36	G2M NPC (Neurog2)
Ethe1	0.615777	0.145	0.094	4.28325e-08	G2M NPC_NPC
Hadhb	0.615755	0.288	0.192	1.12315e-83	NPC
Ddx39b	0.615681	0.938	0.819	0	G2M NPC
Lmo1	0.615672	0.484	0.282	5.74908e-267	NPC
Crls1	0.615642	0.309	0.203	3.31893e-22	G2M NPC_NPC
Etaa1	0.615621	0.169	0.111	6.32706e-46	NPC
Tmem39a	0.615613	0.106	0.065	1.95135e-06	G2M NPC_NPC
Frmd4a	0.6156	0.447	0.318	4.76405e-88	AntID_ID
Tmem57	0.615587	0.582	0.422	3.98987e-271	SMN
Hist3h2a	0.615526	0.755	0.512	0	MMN
Fbxl16	0.615514	0.18	0.12	2.05517e-38	PMN
Dnm1	0.615509	0.171	0.114	7.59395e-35	PMN
Kat14	0.6155	0.102	0.065	1.20928e-10	ZLI
Plppr3	0.615439	0.607	0.408	1.69906e-300	PVH_SON
Cmtm4	0.615353	0.117	0.076	5.01819e-19	NPC (Neurog2)
Actg1	0.615293	1	1	0	MMN
Gdpd1	0.615237	0.589	0.444	1.09615e-23	NPC (Ascl1)
Ints2	0.615203	0.265	0.176	5.61713e-93	G2M NPC
Wwc1	0.615187	0.125	0.088	3.95382e-08	Neural Pro (Ascl1)
Zfp113	0.615184	0.351	0.228	7.29442e-16	NPC (Ascl1)
Hspa5	0.61516	0.872	0.715	0	G2M NPC
Cnr1	0.615031	0.321	0.202	9.75439e-97	PMN
Mical3	0.614981	0.23	0.156	2.52688e-41	AntID_ID
Pde3b	0.614978	0.116	0.075	3.9022e-06	G2M NPC_NPC
Limk1	0.614957	0.19	0.127	1.51644e-88	PreThal
Rida	0.61494	0.17	0.122	7.1332e-12	Neural Pro (Ascl1)
Unc79	0.614917	0.168	0.109	8.37133e-46	Tub
Sobp	0.614861	0.52	0.347	8.68852e-136	AntID_ID
Pdha1	0.614756	0.363	0.242	5.16971e-26	G2M NPC_NPC
Prdx6	0.614721	0.671	0.534	3.81372e-90	Neural Pro (Neurog2)
Drp2	0.614685	0.138	0.091	2.59595e-25	AntID_ID
Ptma	0.614676	1	1	0	G2M NPC (Neurog2)
Trmt112	0.614662	0.9	0.738	1.06022e-201	ZLI
Ints11	0.614652	0.32	0.212	9.78841e-41	ZLI
1810043G02Rik	0.614646	0.199	0.129	9.68897e-13	G2M NPC_NPC
Cactin	0.614623	0.139	0.092	7.08757e-44	G2M NPC
C330027C09Rik	0.614533	0.124	0.076	3.0776e-43	NPC
Slc48a1	0.614509	0.164	0.109	6.30888e-29	AntID_ID
Pcsk1n	0.614334	0.887	0.713	0	PVH_SON
Cgrrf1	0.614325	0.2	0.124	1.53767e-08	NPC (Ascl1)
Rap2b	0.614318	0.3	0.215	9.87443e-65	Tub
Rbmx	0.614281	0.688	0.54	1.42466e-31	NPC (Ascl1)
Hnrnpd	0.614243	0.947	0.863	1.4375e-95	G2M NPC (Neurog2)
Brcc3	0.61417	0.354	0.237	2.11839e-14	NPC (Ascl1)
Spire2	0.614156	0.113	0.074	5.91686e-52	PreThal
Hibadh	0.614147	0.255	0.166	1.73448e-17	G2M NPC_NPC
Maml1	0.614125	0.125	0.083	2.56521e-38	G2M NPC
Atp6v0e	0.614122	0.503	0.393	8.44079e-49	Neural Pro (Ascl1)
Ppa1	0.614109	0.806	0.638	0	G2M NPC
Ccdc130	0.614065	0.135	0.088	0.00359443	NPC (Ascl1)
Mpdz	0.614044	0.175	0.119	2.64968e-17	Neural Pro (Neurog2)
Tomm5	0.613944	0.759	0.587	5.32572e-179	NPC (Neurog2)
Cdc34	0.613922	0.513	0.346	2.62143e-74	ZLI
Mfsd14b	0.613792	0.111	0.074	4.13381e-33	G2M NPC
Ints7	0.613691	0.182	0.12	2.98698e-19	ZLI
Ndufaf8	0.613617	0.491	0.339	2.3581e-157	NPC
Evi5l	0.613598	0.155	0.101	2.02596e-75	PreThal
Cbfb	0.613495	0.158	0.103	3.38158e-06	G2M NPC (Neurog2)
Adat2	0.613483	0.123	0.077	6.7619e-15	ZLI
Mapk3	0.613425	0.387	0.267	2.74139e-79	AntID_ID
Hdgf	0.613375	0.866	0.701	1.35599e-95	G2M NPC_NPC
Mphosph10	0.613367	0.394	0.246	2.15253e-28	G2M NPC (Neurog2)
Fam169a	0.613339	0.112	0.074	1.31166e-36	PVH_SON
Sbsn	0.613291	0.145	0.095	7.9133e-51	MMN
Ikzf4	0.613289	0.234	0.149	2.85373e-98	PVH_SON
Tax1bp3	0.613227	0.511	0.375	6.16543e-101	AntID_ID
Unc79	0.613205	0.166	0.111	4.25908e-30	AntID_ID
Erc2	0.613089	0.202	0.135	6.56907e-43	PMN
Arid4a	0.613066	0.417	0.293	3.0427e-166	SMN
Ccnjl	0.613045	0.128	0.082	6.96252e-22	NPC (Neurog2)
Bag2	0.613027	0.123	0.081	1.31187e-39	G2M NPC
Mettl13	0.613007	0.102	0.066	3.10757e-16	NPC (Neurog2)
Rpl27a	0.612991	1	1	0	NPC
Scaper	0.612988	0.293	0.2	7.57726e-76	Tub
Thrap3	0.612972	0.652	0.464	1.55582e-98	ZLI
Abt1	0.612954	0.226	0.148	6.51298e-27	ZLI
Meis3	0.612936	0.369	0.251	4.18409e-142	MMN
Podxl2	0.612911	0.812	0.582	3.0183e-275	AntID_ID
Tbc1d15	0.612901	0.181	0.115	1.26844e-22	ZLI
Mllt11	0.612895	0.95	0.696	0	PMN
U2af1	0.612791	0.961	0.854	3.21002e-114	G2M NPC (Neurog2)
Utp3	0.612763	0.554	0.386	8.36645e-34	G2M NPC (Neurog2)
Gin1	0.612762	0.235	0.157	1.64382e-07	NPC (Ascl1)
Fbxl16	0.612741	0.18	0.12	4.7936e-32	AntID_ID
Ipo11	0.61272	0.134	0.086	2.91182e-05	G2M NPC (Neurog2)
Atmin	0.612708	0.104	0.068	4.34929e-34	PVH_SON
Nudcd1	0.612642	0.183	0.119	4.35254e-31	NPC (Neurog2)
Psmg4	0.612612	0.789	0.563	1.30363e-148	ZLI
Ttc8	0.612581	0.228	0.148	2.87621e-15	G2M NPC_NPC
Bcap29	0.612485	0.149	0.1	6.19151e-07	G2M NPC_NPC
Btaf1	0.612463	0.127	0.085	4.43459e-18	NPC (Neurog2)
Rundc3a	0.612441	0.539	0.373	6.90236e-146	PMN
Fbxo31	0.612359	0.156	0.101	5.6935e-57	PVH_SON
Rps3a1	0.612299	1	1	0	NPC
Mtfr1	0.612283	0.217	0.156	6.20197e-17	Neural Pro (Ascl1)
Pgpep1	0.612265	0.289	0.195	3.05467e-79	NPC
Morn4	0.612248	0.239	0.162	7.19342e-90	SMN
Celsr2	0.612242	0.428	0.347	9.11837e-47	NPC (gliogenic)
Nlgn1	0.612204	0.153	0.103	7.22487e-65	PreThal
Rexo2	0.612196	0.397	0.269	1.39284e-28	G2M NPC_NPC
Rbbp8	0.612139	0.173	0.112	7.30399e-30	NPC (Neurog2)
Rgs17	0.612134	0.246	0.162	2.50158e-56	PMN
Aacs	0.612132	0.106	0.069	2.35987e-33	PVH_SON
Gabpa	0.612113	0.156	0.103	1.05429e-40	NPC
Snhg9	0.612107	0.128	0.082	0.0043232	NPC (Ascl1)
Ccdc92	0.612106	0.132	0.089	3.13338e-21	AntID_ID
Nfatc3	0.612087	0.134	0.084	1.02355e-08	G2M NPC_NPC
Rbm3	0.612081	0.988	0.91	1.11928e-122	G2M NPC (Neurog2)
Gatsl2	0.612013	0.185	0.124	3.40966e-83	PreThal
Plpp3	0.611917	0.352	0.191	2.56747e-86	ZLI
Mturn	0.611872	0.217	0.145	2.94097e-40	AntID_ID
Mcm5	0.611849	0.255	0.15	1.31818e-19	G2M NPC (Neurog2)
Pgm2l1	0.611848	0.269	0.187	4.85879e-62	Tub
Rhoa	0.611839	0.9	0.729	2.36345e-115	G2M NPC_NPC
Zeb2	0.611813	0.531	0.329	4.99171e-45	G2M NPC (Neurog2)
Npm1	0.611778	1	0.998	0	NPC (gliogenic)
Efnb1	0.611718	0.309	0.212	3.40243e-80	NPC
Dcakd	0.611711	0.635	0.482	8.41033e-27	NPC (Ascl1)
Tmem14a	0.611622	0.132	0.085	3.4245e-07	G2M NPC_NPC
Rbm15	0.61159	0.287	0.187	1.28943e-90	NPC
Tspan5	0.611582	0.304	0.214	5.61016e-96	MMN
Gm6710	0.611517	0.172	0.124	9.95148e-20	NPC (gliogenic)
Smox	0.611505	0.179	0.116	4.59909e-31	NPC (Neurog2)
Gm32061	0.611486	0.226	0.144	2.51314e-12	G2M NPC (Neurog2)
1500011B03Rik	0.611471	0.55	0.403	1.46209e-128	PMN
Plekha1	0.611468	0.193	0.13	2.29982e-86	PreThal
Ipo13	0.611453	0.127	0.085	1.24218e-54	PreThal
Isy1	0.61142	0.257	0.163	9.86499e-15	G2M NPC (Neurog2)
Atp2b1	0.611417	0.542	0.414	1.02958e-247	PreThal
Rfc3	0.611352	0.436	0.374	1.2482e-35	NPC (gliogenic)
Coq10a	0.611335	0.188	0.127	6.16482e-32	AntID_ID
Elovl5	0.611329	0.132	0.086	1.7044e-34	NPC
Mesd	0.611315	0.318	0.213	2.0251e-57	NPC (Neurog2)
Tpm4	0.611309	0.593	0.398	3.88798e-228	NPC
Tfg	0.611294	0.559	0.392	2.72567e-45	G2M NPC_NPC
Dcp2	0.611276	0.239	0.158	6.83834e-41	NPC (Neurog2)
Fam96a	0.611262	0.579	0.404	2.1379e-123	NPC (Neurog2)
Ppp3r1	0.611223	0.468	0.323	4.88256e-184	PVH_SON
Clstn3	0.611192	0.132	0.087	6.92057e-60	PreThal
Tmem132a	0.61119	0.441	0.317	7.91256e-83	AntID_ID
Sap30	0.61119	0.782	0.581	3.71284e-74	G2M NPC_NPC
Slc4a8	0.611173	0.145	0.098	2.47825e-24	AntID_ID
Fermt2	0.611127	0.319	0.212	5.86485e-117	G2M NPC
Nsmce4a	0.611085	0.639	0.464	6.00341e-137	NPC (Neurog2)
Ddx39	0.611056	0.604	0.429	2.93169e-130	NPC (Neurog2)
Atg13	0.611038	0.11	0.072	5.22617e-34	PVH_SON
Gm21887	0.611033	0.132	0.087	6.87811e-20	NPC (Neurog2)
Diexf	0.611027	0.116	0.084	3.76339e-06	Neural Pro (Ascl1)
Etfa	0.61099	0.374	0.243	9.66351e-18	NPC (Ascl1)
Mrpl54	0.610945	0.724	0.567	0	G2M NPC
Haus8	0.610909	0.243	0.161	1.27718e-27	ZLI
Exosc3	0.610892	0.45	0.3	2.56432e-21	NPC (Ascl1)
Vstm2b	0.610874	0.104	0.073	1.78969e-23	PVH_SON
Snx11	0.610819	0.197	0.144	7.62888e-49	SMN
Foxb1	0.610804	0.359	0.146	1.3318e-273	NPC (Neurog2)
Fam241b	0.610761	0.325	0.218	3.8719e-140	SMN
Spred2	0.61071	0.114	0.075	1.93294e-17	NPC (Neurog2)
Tomm40	0.610695	0.616	0.435	2.72763e-52	G2M NPC_NPC
Zfp553	0.610693	0.344	0.223	1.69184e-15	NPC (Ascl1)
Snrpc	0.610689	0.844	0.682	1.09303e-54	NPC (Ascl1)
Mrpl1	0.610671	0.292	0.196	1.13369e-101	G2M NPC
Ptges3	0.610652	0.943	0.842	0	NPC
Atp1a1	0.610644	0.295	0.196	2.37994e-88	NPC
Snhg6	0.610642	0.416	0.33	1.46081e-31	Neural Pro (Ascl1)
Arl6ip5	0.610596	0.496	0.351	7.32135e-264	PreThal
Cry2	0.610584	0.13	0.087	1.03943e-05	G2M NPC_NPC
Slc35a4	0.610572	0.168	0.11	1.05822e-27	NPC (Neurog2)
Cflar	0.610541	0.127	0.079	8.31831e-06	G2M NPC (Neurog2)
Cyfip1	0.610519	0.25	0.161	1.88919e-32	ZLI
Txnip	0.610478	0.358	0.271	3.54789e-28	Neural Pro (Ascl1)
Fbll1	0.610418	0.234	0.153	5.39156e-56	PMN
Aga	0.61034	0.113	0.073	9.75841e-32	NPC
Ccdc112	0.610331	0.313	0.22	3.32635e-73	Tub
Dpm3	0.610318	0.558	0.398	1.44231e-217	G2M NPC
Phactr1	0.610311	0.248	0.169	9.13234e-83	MMN
Mat2b	0.610115	0.41	0.282	1.09279e-21	G2M NPC (Neurog2)
Dxo	0.610012	0.276	0.186	6.21718e-17	G2M NPC_NPC
Lamp2	0.60993	0.259	0.171	1.68014e-75	NPC
Mcm7	0.609921	0.509	0.407	2.45659e-72	NPC (gliogenic)
Tle3	0.609913	0.237	0.174	8.70479e-17	Neural Pro (Ascl1)
Smim11	0.609897	0.66	0.443	2.60462e-53	G2M NPC (Neurog2)
Tmem98	0.609864	0.171	0.108	8.67115e-12	G2M NPC_NPC
Sall2	0.609654	0.49	0.333	2.55239e-38	G2M NPC_NPC
Pea15a	0.609593	0.602	0.399	2.49398e-159	NPC (Neurog2)
Vldlr	0.609566	0.271	0.184	2.40266e-51	AntID_ID
Rbm3	0.609563	0.98	0.904	0	G2M NPC
Rbbp8	0.609555	0.172	0.11	4.38806e-52	NPC
Dnajc2	0.609553	0.609	0.448	3.54154e-240	G2M NPC
Rap1gds1	0.609488	0.182	0.117	1.24617e-21	ZLI
Ly6h	0.609421	0.813	0.633	1.08275e-236	PMN
Chchd7	0.6094	0.441	0.298	8.20951e-20	NPC (Ascl1)
Brsk1	0.609394	0.239	0.153	5.79328e-98	PVH_SON
Ndufaf8	0.609312	0.489	0.344	7.19248e-91	NPC (Neurog2)
Rhoa	0.609245	0.874	0.718	0	G2M NPC
Rpgrip1	0.609239	0.294	0.205	1.50271e-11	G2M NPC (Neurog2)
Ppp1cc	0.609217	0.831	0.643	5.95373e-154	ZLI
E130114P18Rik	0.609183	0.147	0.098	8.31668e-22	NPC (Neurog2)
Nkx2-2	0.609181	0.191	0.145	5.04436e-17	AntID_ID
Crls1	0.609158	0.305	0.2	1.70502e-58	NPC (Neurog2)
Fbxl7	0.609125	0.182	0.13	7.84213e-22	NPC (gliogenic)
Kat2a	0.609083	0.129	0.083	4.68264e-22	NPC (Neurog2)
Mtfr1	0.609066	0.238	0.157	3.0315e-11	G2M NPC (Neurog2)
Olig2	0.609059	0.331	0.161	0	G2M NPC
Gltp	0.609035	0.144	0.102	8.37683e-17	NPC (gliogenic)
Ifitm2	0.609034	0.248	0.181	3.58388e-30	NPC (gliogenic)
Pnck	0.609025	0.209	0.136	1.91285e-109	PreThal
Bhlhb9	0.609012	0.471	0.343	2.03159e-122	Tub
Myt1l	0.609005	0.536	0.341	0	PreThal
Zfp512b	0.608994	0.223	0.153	4.65372e-43	PMN
Acat1	0.608951	0.487	0.331	1.2631e-200	PVH_SON
Gspt1	0.608928	0.679	0.487	2.00207e-105	ZLI
Nme7	0.608874	0.209	0.135	7.60548e-26	ZLI
Rpf1	0.608847	0.404	0.271	5.95881e-17	NPC (Ascl1)
Nptn	0.608789	0.34	0.226	6.5433e-132	PVH_SON
Pqlc1	0.608783	0.152	0.099	7.05524e-56	MMN
Mak16	0.608761	0.358	0.281	4.86252e-25	Neural Pro (Ascl1)
Rexo2	0.608755	0.401	0.265	4.99672e-81	NPC (Neurog2)
Snrpc	0.608738	0.852	0.681	2.15691e-68	G2M NPC (Neurog2)
Mturn	0.608735	0.214	0.142	1.23118e-76	MMN
Med17	0.608677	0.227	0.145	2.93738e-16	G2M NPC_NPC
Zwint	0.608664	0.818	0.661	0	PVH_SON
Cox6b2	0.608645	0.111	0.08	2.25482e-06	Neural Pro (Neurog2)
Arrb2	0.608613	0.198	0.13	2.26991e-06	NPC (Ascl1)
Nacc1	0.608591	0.217	0.141	5.78663e-14	G2M NPC_NPC
Pde6d	0.608567	0.495	0.347	6.59392e-36	G2M NPC_NPC
Pdp1	0.608565	0.18	0.119	2.34019e-85	PreThal
Gatad2a	0.608518	0.353	0.239	4.14569e-104	NPC
Cherp	0.608509	0.224	0.147	2.40591e-26	ZLI
Gtf2e2	0.608486	0.492	0.353	4.09254e-19	NPC (Ascl1)
Plxna2	0.608435	0.222	0.145	1.1207e-52	PMN
Soga3	0.608428	0.66	0.474	0	MMN
Elavl3	0.608403	0.933	0.735	0	SMN
Tars	0.608391	0.296	0.2	1.09762e-81	NPC
Exosc1	0.608384	0.288	0.191	3.82341e-52	NPC (Neurog2)
Gclc	0.608374	0.156	0.103	4.87135e-49	G2M NPC
Celsr3	0.608349	0.157	0.104	5.7232e-53	MMN
Ntrk2	0.608185	0.236	0.158	5.13676e-46	AntID_ID
D430019H16Rik	0.608156	0.398	0.275	2.09351e-80	AntID_ID
5730480H06Rik	0.608114	0.188	0.124	1.96974e-63	G2M NPC
Arpp19	0.608112	0.817	0.653	0	G2M NPC
Gm14964	0.608112	0.101	0.067	1.23734e-08	Neural Pro (Ascl1)
Skil	0.608066	0.494	0.373	6.15766e-15	NPC (Ascl1)
Trim28	0.608057	0.804	0.61	2.00533e-142	ZLI
Ndufaf8	0.608054	0.475	0.338	1.12357e-166	G2M NPC
Mrpl54	0.608053	0.764	0.575	1.56644e-122	ZLI
Sdccag8	0.608051	0.165	0.104	6.59858e-06	NPC (Ascl1)
Bms1	0.608022	0.249	0.164	1.34348e-43	NPC (Neurog2)
Chn1	0.608021	0.561	0.4	1.46639e-231	MMN
Ptms	0.607945	0.997	0.976	0	SMN
Ago4	0.607929	0.147	0.098	5.71921e-49	MMN
Tmem141	0.607901	0.163	0.105	1.473e-60	PVH_SON
Resp18	0.607892	0.429	0.259	7.49525e-253	MMN
Tspan5	0.607878	0.309	0.209	5.01055e-153	PreThal
Dpy30	0.607829	0.725	0.548	0	G2M NPC
Bms1	0.607827	0.241	0.162	4.76206e-64	NPC
Gm11361	0.607819	0.404	0.275	7.51731e-51	ZLI
Isg20l2	0.607779	0.184	0.122	1.56759e-60	G2M NPC
Snx32	0.607728	0.181	0.121	3.47115e-61	MMN
Mical1	0.607719	0.115	0.076	2.67779e-28	NPC
Gm34552	0.607706	0.125	0.085	1.80486e-51	PreThal
Trmt10a	0.60765	0.177	0.125	1.80993e-13	Neural Pro (Ascl1)
Bcap29	0.607645	0.16	0.099	4.5108e-22	ZLI
Polr2a	0.607638	0.519	0.372	1.22571e-21	NPC (Ascl1)
Gar1	0.607625	0.38	0.282	1.00803e-53	NPC (gliogenic)
Pycr2	0.607607	0.361	0.241	5.44701e-26	G2M NPC_NPC
Fbxo16	0.607593	0.135	0.092	9.56179e-21	AntID_ID
Kif3b	0.607536	0.165	0.108	1.1269e-56	PVH_SON
Arl4a	0.607369	0.668	0.519	1.59545e-44	G2M NPC_NPC
Tead1	0.60734	0.416	0.316	6.35605e-69	PMN
Fam172a	0.607214	0.383	0.268	5.00096e-126	G2M NPC
Stx17	0.607178	0.163	0.108	1.08504e-08	G2M NPC_NPC
2210408I21Rik	0.607152	0.121	0.078	2.16245e-06	G2M NPC_NPC
Thg1l	0.607117	0.149	0.098	9.80835e-49	G2M NPC
Ftsj3	0.607066	0.194	0.13	1.86134e-05	NPC (Ascl1)
Rpl32	0.607024	1	1	0	NPC
Hip1	0.607002	0.266	0.177	4.44491e-76	NPC
Timm8a1	0.606994	0.324	0.234	5.13276e-48	NPC (gliogenic)
Stt3a	0.606994	0.282	0.185	2.51007e-35	ZLI
Galc	0.606988	0.115	0.075	1.69227e-05	G2M NPC_NPC
Bscl2	0.606978	0.295	0.189	1.27935e-122	PVH_SON
Lrrc57	0.606977	0.137	0.091	0.0104576	NPC (Ascl1)
Lrfn1	0.606942	0.127	0.084	7.27045e-31	Tub
Mvd	0.606934	0.226	0.149	9.49008e-82	PVH_SON
Cstf1	0.606845	0.15	0.098	1.39474e-05	G2M NPC (Neurog2)
Gpatch4	0.606828	0.227	0.151	7.88643e-76	G2M NPC
Nedd4l	0.606818	0.43	0.295	2.29564e-106	PMN
Pam16	0.606791	0.773	0.627	6.59624e-199	AntID_ID
2310011J03Rik	0.606787	0.233	0.146	9.81234e-14	G2M NPC (Neurog2)
Ddx1	0.606757	0.579	0.396	6.05813e-87	ZLI
Yif1a	0.606729	0.309	0.201	6.75567e-23	G2M NPC_NPC
Opa3	0.606685	0.216	0.138	1.6085e-27	ZLI
Tcf4	0.606662	0.788	0.572	4.32253e-212	NPC (Neurog2)
Tpd52l2	0.606629	0.535	0.358	4.75346e-81	ZLI
Gm26825	0.606536	0.142	0.109	2.09755e-09	NPC (gliogenic)
Lrrc7	0.606536	0.149	0.1	4.55046e-66	PreThal
Ncs1	0.606521	0.382	0.247	1.30655e-167	PVH_SON
Jakmip2	0.606509	0.33	0.219	3.16245e-127	PVH_SON
Gnai1	0.606495	0.203	0.136	1.11826e-36	AntID_ID
Tpi1	0.606473	0.676	0.512	7.34237e-271	G2M NPC
G3bp1	0.606426	0.857	0.692	4.88805e-240	NPC (Neurog2)
Ndrg4	0.606392	0.211	0.141	1.44612e-44	PMN
Rusc2	0.606362	0.207	0.139	5.67429e-78	SMN
Mpp3	0.606352	0.124	0.084	6.51187e-37	MMN
Sox6	0.606346	0.176	0.101	3.05178e-32	ZLI
Gpbp1l1	0.606325	0.197	0.136	1.23576e-19	Neural Pro (Neurog2)
Malat1	0.606269	1	1	0	AntID_ID
Hsp90b1	0.606246	0.899	0.785	0	NPC
Sept6	0.606226	0.359	0.25	2.66342e-126	MMN
Aamdc	0.606172	0.231	0.155	9.12538e-37	NPC (Neurog2)
Kpnb1	0.606137	0.545	0.39	3.41667e-101	NPC (Neurog2)
Thra	0.606099	0.802	0.572	0	PreThal
1110004E09Rik	0.606052	0.302	0.195	1.29061e-40	ZLI
Ocrl	0.606042	0.251	0.178	8.24098e-43	PMN
Sptbn2	0.606012	0.267	0.182	2.14508e-49	AntID_ID
Rab3b	0.605961	0.183	0.117	3.40798e-39	AntID_ID
Evi5	0.605954	0.206	0.128	1.53664e-29	ZLI
Ankmy2	0.605935	0.225	0.153	1.81474e-39	AntID_ID
Mcf2l	0.605932	0.273	0.18	1.38033e-106	MMN
Ctnnb1	0.60593	0.914	0.813	3.71304e-193	Neural Pro (Ascl1)
B230118H07Rik	0.605927	0.365	0.248	5.54947e-107	NPC
Rpl14	0.6059	1	0.998	0	NPC (Neurog2)
Srd5a3	0.605785	0.1	0.066	5.91095e-24	NPC
Nhlrc2	0.605747	0.118	0.077	0.000667904	G2M NPC (Neurog2)
Psmc1	0.605728	0.582	0.43	1.636e-23	NPC (Ascl1)
Tyw1	0.605708	0.152	0.097	2.30345e-09	G2M NPC_NPC
Tpi1	0.605663	0.704	0.522	5.29621e-98	ZLI
Sarm1	0.60565	0.116	0.078	9.61883e-48	PreThal
Btg2	0.60555	0.498	0.316	8.78373e-209	NPC
Mitd1	0.605524	0.17	0.11	1.91667e-29	NPC (Neurog2)
Ddx46	0.605515	0.552	0.383	1.54584e-76	ZLI
Isl1	0.605398	0.451	0.226	0	Tub
Gdap1	0.605391	0.429	0.278	8.17912e-195	PVH_SON
Exosc8	0.605359	0.536	0.379	1.12033e-106	NPC (Neurog2)
Vcl	0.605339	0.114	0.075	2.5518e-16	NPC (Neurog2)
Cnrip1	0.605305	0.389	0.277	9.01835e-97	Tub
Vps26b	0.605282	0.208	0.137	2.73419e-73	PVH_SON
Flrt2	0.605278	0.107	0.073	3.67959e-39	PreThal
St3gal5	0.605252	0.231	0.152	1.87902e-46	AntID_ID
Armcx1	0.605248	0.376	0.263	1.48919e-71	AntID_ID
Rps27a	0.605217	1	1	0	NPC
Abr	0.605195	0.28	0.192	7.60744e-128	PreThal
Nop2	0.605192	0.137	0.088	2.80809e-15	ZLI
Rbm28	0.605108	0.422	0.282	6.09845e-19	NPC (Ascl1)
Map2k6	0.605079	0.194	0.124	5.4295e-36	NPC (Neurog2)
Frmd5	0.605009	0.167	0.11	9.78387e-57	PVH_SON
Rps8	0.604977	1	1	0	NPC
Zfp518a	0.604961	0.148	0.096	9.80867e-25	NPC (Neurog2)
Fam76a	0.604923	0.243	0.159	4.8098e-16	G2M NPC_NPC
Anp32e	0.604856	0.812	0.603	0	NPC
Pmvk	0.604745	0.601	0.434	8.51522e-249	PVH_SON
Tmeff1	0.604738	0.724	0.557	1.62475e-230	Tub
Reep2	0.604705	0.191	0.132	4.08945e-41	Tub
Pfn1	0.60468	0.994	0.953	0	G2M NPC
Slco5a1	0.604663	0.247	0.164	2.63366e-122	PreThal
2310011J03Rik	0.604633	0.202	0.144	1.78122e-25	NPC (gliogenic)
Lpin1	0.604626	0.132	0.087	9.05049e-24	AntID_ID
Taf4	0.604581	0.102	0.065	4.54033e-05	G2M NPC_NPC
Rfc1	0.604575	0.313	0.206	8.466e-13	NPC (Ascl1)
Tsfm	0.604561	0.468	0.316	2.28198e-65	ZLI
Dtnb	0.604525	0.104	0.068	1.41887e-09	ZLI
Dtymk	0.604489	0.719	0.501	1.09434e-55	G2M NPC (Neurog2)
Manf	0.604481	0.784	0.685	6.90044e-173	NPC (gliogenic)
Nacad	0.604453	0.28	0.183	1.59461e-61	AntID_ID
Aga	0.604449	0.108	0.074	2.5284e-13	NPC (gliogenic)
Arhgef25	0.604408	0.174	0.121	4.82084e-15	Neural Pro (Neurog2)
Gprasp2	0.604401	0.447	0.292	1.33099e-114	AntID_ID
Gcat	0.604352	0.138	0.087	0.000374736	NPC (Ascl1)
Irak1	0.604341	0.211	0.137	1.06302e-37	NPC (Neurog2)
Rnf144a	0.604319	0.202	0.134	3.16764e-54	NPC
Eif5a	0.604308	0.993	0.953	0	G2M NPC
Raph1	0.604279	0.468	0.317	2.38561e-192	PVH_SON
Kdelr2	0.604264	0.462	0.324	6.91203e-82	NPC (Neurog2)
Ruvbl2	0.604244	0.49	0.343	1.32702e-20	NPC (Ascl1)
Cxadr	0.604214	0.548	0.396	9.7654e-212	MMN
Wnk1	0.604147	0.493	0.353	3.59639e-175	G2M NPC
Dhx16	0.604146	0.135	0.09	1.44865e-40	G2M NPC
Hnrnpl	0.604097	0.774	0.602	1.46742e-42	NPC (Ascl1)
Dmtn	0.604091	0.117	0.078	1.06655e-50	PreThal
Prmt3	0.604016	0.188	0.123	6.86927e-65	G2M NPC
Tmem55a	0.603957	0.339	0.219	9.33104e-48	ZLI
Aldh5a1	0.603954	0.118	0.086	6.91088e-11	NPC (gliogenic)
Thap12	0.60389	0.353	0.24	3.76229e-23	G2M NPC_NPC
Brix1	0.603883	0.491	0.346	1.44907e-26	G2M NPC (Neurog2)
Rapgef2	0.603871	0.152	0.101	1.05547e-49	PVH_SON
Adgrl1	0.603866	0.382	0.263	5.41636e-89	PMN
Rgs2	0.60386	0.398	0.257	1.94964e-181	PVH_SON
Rpl36al	0.603822	0.823	0.668	0	G2M NPC
Usb1	0.603818	0.116	0.078	0.161364	NPC (Ascl1)
Sarm1	0.603793	0.123	0.079	4.52272e-45	PVH_SON
Pcca	0.603729	0.11	0.068	4.02091e-07	G2M NPC_NPC
3632451O06Rik	0.603728	0.139	0.11	1	G2M NPC (Neurog2)
Rcc2	0.603676	0.695	0.504	2.02343e-255	NPC
Vma21	0.603674	0.481	0.344	2.45422e-32	G2M NPC_NPC
Col11a1	0.603649	0.151	0.108	2.79365e-10	Neural Pro (Ascl1)
Csad	0.603614	0.14	0.09	1.04584e-07	G2M NPC_NPC
Abtb1	0.603604	0.103	0.069	4.96713e-16	AntID_ID
Snap47	0.603527	0.648	0.47	0	PreThal
Pole4	0.603506	0.376	0.255	1.50826e-112	NPC
Ifrd1	0.603423	0.55	0.41	7.63648e-21	NPC (Ascl1)
Cask	0.603394	0.334	0.23	9.06415e-118	MMN
Srsf6	0.603362	0.907	0.789	3.32969e-65	NPC (Ascl1)
Homer2	0.603339	0.129	0.089	3.36356e-34	PVH_SON
Rplp2	0.603243	1	0.999	0	NPC
Thbs3	0.603227	0.284	0.184	1.20073e-111	G2M NPC
Cwc22	0.603227	0.238	0.164	3.52628e-70	G2M NPC
Rad1	0.603147	0.205	0.136	3.92339e-06	NPC (Ascl1)
Ankrd40	0.603147	0.253	0.164	6.48785e-32	ZLI
Tmtc4	0.603134	0.251	0.18	3.84611e-40	PMN
Csrnp3	0.603071	0.43	0.315	5.14413e-97	Tub
Mcu	0.603058	0.11	0.07	9.0043e-06	G2M NPC_NPC
Nav1	0.602981	0.526	0.364	2.16514e-138	PMN
Dhcr24	0.602969	0.268	0.175	2.5717e-81	NPC
Clasp2	0.602969	0.461	0.31	6.44862e-195	PVH_SON
Tmx3	0.602934	0.271	0.175	2.07152e-35	ZLI
Npm3	0.602918	0.408	0.259	6.65202e-37	G2M NPC_NPC
Hmgxb4	0.602915	0.274	0.183	1.60405e-09	NPC (Ascl1)
Isy1	0.602877	0.243	0.161	1.94348e-42	NPC (Neurog2)
Podxl2	0.602851	0.79	0.562	0	PreThal
Ctif	0.602836	0.186	0.125	3.12291e-62	MMN
Fgfr1	0.602829	0.256	0.164	5.24555e-51	NPC (Neurog2)
Usp37	0.602801	0.216	0.144	3.48269e-71	G2M NPC
Rmnd5b	0.602768	0.224	0.146	2.04083e-83	PVH_SON
Snrpb	0.602763	0.94	0.815	0	NPC
Prps1	0.602762	0.278	0.184	3.76883e-50	NPC (Neurog2)
Atl1	0.602748	0.422	0.289	3.27114e-89	AntID_ID
Arid1b	0.602683	0.317	0.214	7.21653e-112	PVH_SON
Suz12	0.602653	0.411	0.283	1.95515e-21	G2M NPC (Neurog2)
Hnrnpll	0.602644	0.484	0.338	1.63728e-26	G2M NPC (Neurog2)
Sulf1	0.602575	0.254	0.147	2.07639e-54	Neural Pro (Neurog2)
Mkrn1	0.60257	0.696	0.503	0	PreThal
Exosc3	0.602534	0.448	0.3	2.8999e-27	G2M NPC (Neurog2)
Ttc5	0.602533	0.5	0.404	1.41013e-43	Neural Pro (Ascl1)
Ttll7	0.602519	0.168	0.112	1.21151e-76	PreThal
Yes1	0.602492	0.157	0.099	1.98781e-10	G2M NPC_NPC
Rab33a	0.60246	0.354	0.248	5.04938e-73	PMN
Serbp1	0.602442	0.999	0.973	0	ZLI
Mta3	0.60243	0.114	0.075	1.85258e-29	NPC
Ppp1r9a	0.602398	0.405	0.297	5.54666e-75	PMN
Rtl8b	0.602365	0.399	0.275	4.78507e-204	PreThal
Mrpl40	0.602348	0.372	0.253	3.5329e-67	NPC (Neurog2)
Riiad1	0.602334	0.149	0.106	2.29514e-25	Tub
Ubr7	0.602311	0.237	0.158	5.42634e-26	ZLI
Cmtm7	0.602261	0.124	0.075	9.67496e-09	G2M NPC_NPC
Phkb	0.602245	0.128	0.083	1.22301e-20	NPC (Neurog2)
Dennd5a	0.602215	0.298	0.221	1.07965e-23	Neural Pro (Neurog2)
Mtmr6	0.602179	0.193	0.132	1.56291e-36	PMN
1500011K16Rik	0.602092	0.431	0.29	2.60752e-32	G2M NPC_NPC
Snrpe	0.602066	0.999	0.994	0	G2M NPC
Itgb1	0.602066	0.41	0.286	8.33039e-114	NPC
Cdh24	0.602022	0.114	0.077	2.27353e-47	PreThal
Triqk	0.602018	0.118	0.077	7.18489e-40	PVH_SON
Dlgap4	0.602009	0.665	0.487	0	PreThal
Rab23	0.60199	0.132	0.086	1.04923e-06	G2M NPC_NPC
Tlnrd1	0.601982	0.156	0.103	7.09527e-51	PVH_SON
Tomm5	0.601956	0.748	0.582	1.32763e-266	NPC
Alms1	0.601846	0.14	0.092	1.12973e-36	NPC
Cep44	0.601836	0.237	0.156	1.78368e-27	ZLI
Manea	0.601811	0.148	0.107	3.90558e-09	Neural Pro (Ascl1)
Mier1	0.601729	0.385	0.259	2.09046e-49	ZLI
Dpysl5	0.601712	0.614	0.46	1.54195e-267	SMN
Arxes1	0.601696	0.415	0.309	8.26434e-89	Tub
Wdr12	0.60166	0.323	0.218	7.91553e-94	NPC
Scrt2	0.601629	0.29	0.18	2.27378e-135	PVH_SON
Bicd1	0.601581	0.445	0.313	5.50185e-164	MMN
Klf13	0.601558	0.348	0.227	2.66001e-15	NPC (Ascl1)
Zfp277	0.601514	0.17	0.109	4.11786e-20	ZLI
Cox10	0.601512	0.145	0.092	2.85173e-17	ZLI
Napb	0.601449	0.225	0.145	1.2369e-85	PVH_SON
Mrps14	0.601445	0.86	0.669	7.28535e-245	NPC (Neurog2)
Zcchc8	0.601443	0.347	0.228	3.09866e-46	ZLI
Plagl1	0.601442	0.402	0.261	2.3e-100	NPC (gliogenic)
Abr	0.601437	0.293	0.199	1.55818e-55	AntID_ID
Gm26518	0.601402	0.151	0.1	8.00458e-47	G2M NPC
Prkar1b	0.6014	0.256	0.168	1.09636e-61	PMN
Pttg1	0.601395	0.386	0.235	9.00942e-106	NPC (Neurog2)
Pigf	0.601284	0.322	0.216	2.69057e-16	G2M NPC (Neurog2)
Lbr	0.601274	0.26	0.198	8.37721e-26	NPC (gliogenic)
Gpr27	0.601248	0.202	0.133	3.53289e-75	MMN
Rundc3b	0.601245	0.151	0.103	1.05962e-50	SMN
Cbr1	0.601222	0.519	0.381	3.05811e-102	AntID_ID
Jarid2	0.601219	0.561	0.434	1.64424e-200	SMN
Rsrp1	0.601143	0.838	0.682	7.35418e-247	AntID_ID
Ugp2	0.601066	0.282	0.182	2.79201e-37	ZLI
Ppp2r1b	0.60105	0.119	0.078	0.000874605	G2M NPC (Neurog2)
Pdzd4	0.601013	0.228	0.153	1.82191e-107	PreThal
Plin2	0.600999	0.228	0.145	2.99041e-12	G2M NPC (Neurog2)
Ddx56	0.600964	0.212	0.136	1.21762e-14	G2M NPC_NPC
Sall3	0.600898	0.27	0.179	5.42403e-33	Neural Pro (Ascl1)
Sdc3	0.600862	0.274	0.187	5.12752e-124	PreThal
Pno1	0.600847	0.29	0.19	2.46697e-11	NPC (Ascl1)
Prepl	0.600803	0.121	0.079	1.61218e-39	PVH_SON
Srsf10	0.600738	0.841	0.706	9.90876e-52	NPC (Ascl1)
Tank	0.600653	0.139	0.089	9.67533e-16	ZLI
Scn3b	0.600645	0.202	0.143	8.75787e-58	SMN
Ppp2r5b	0.600567	0.178	0.12	6.2624e-30	AntID_ID
Tchp	0.600557	0.179	0.114	7.40871e-12	G2M NPC_NPC
Tsr1	0.600507	0.132	0.083	4.75334e-16	ZLI
Hist2h2aa1	0.600484	0.108	0.068	5.46669e-06	G2M NPC_NPC
Junb	0.600441	0.188	0.141	4.23875e-21	PMN
Plrg1	0.600432	0.276	0.184	2.27135e-32	ZLI
Tcf7l2	0.600425	0.52	0.222	2.70858e-259	ZLI
Nsmce1	0.600368	0.578	0.438	4.41697e-22	NPC (Ascl1)
Psmg2	0.600356	0.434	0.291	5.91275e-33	G2M NPC_NPC
Mapk8	0.600318	0.426	0.3	1.39257e-82	AntID_ID
Dpy30	0.600301	0.736	0.557	8.96337e-166	NPC (Neurog2)
D1Ertd622e	0.600298	0.341	0.23	3.9391e-121	G2M NPC
Pole4	0.600249	0.4	0.26	8.16882e-58	ZLI
Evl	0.600216	0.899	0.724	0	PVH_SON
2810408A11Rik	0.600202	0.119	0.077	0.018206	NPC (Ascl1)
Zbtb38	0.600128	0.212	0.142	2.48317e-99	PreThal
Lzic	0.600023	0.292	0.191	2.86774e-37	ZLI
Slc25a27	0.60002	0.145	0.095	3.14598e-50	PVH_SON
Psph	0.59999	0.231	0.151	4.52948e-41	NPC (Neurog2)
Emc8	0.599966	0.583	0.398	2.16258e-40	G2M NPC (Neurog2)
Patl1	0.599956	0.153	0.104	0.00620519	NPC (Ascl1)
Stn1	0.599953	0.124	0.082	3.37296e-32	NPC
Fam96a	0.599906	0.553	0.398	2.66756e-210	G2M NPC
Nt5c3	0.59989	0.404	0.291	5.00796e-71	AntID_ID
Runx1t1	0.599827	0.659	0.431	0	MMN
Fzd2	0.599817	0.395	0.254	2.86494e-19	NPC (Ascl1)
Ids	0.599814	0.289	0.196	5.59308e-103	MMN
Zfp423	0.59979	0.273	0.185	3.81893e-92	PVH_SON
Tsen15	0.599783	0.209	0.13	5.82622e-12	G2M NPC (Neurog2)
Dhx40	0.599741	0.321	0.211	3.72037e-41	ZLI
Rrp8	0.599717	0.242	0.162	1.76863e-65	NPC
Abtb1	0.599698	0.101	0.066	1.10281e-45	PreThal
Cnot8	0.59968	0.308	0.241	7.69567e-18	Neural Pro (Ascl1)
Acadm	0.59967	0.251	0.163	5.15785e-17	G2M NPC_NPC
Ints9	0.599641	0.126	0.082	0.0103994	NPC (Ascl1)
Slc6a6	0.5996	0.341	0.238	6.78579e-62	AntID_ID
Stoml1	0.599561	0.202	0.135	3.17662e-93	PreThal
5730480H06Rik	0.599545	0.19	0.127	7.07297e-30	NPC (Neurog2)
Orai1	0.599459	0.105	0.068	1.37975e-15	NPC (Neurog2)
Sez6l2	0.599457	0.293	0.195	7.84125e-124	SMN
Rnf130	0.599453	0.292	0.198	2.79234e-79	NPC
Nfs1	0.599417	0.137	0.09	1.05302e-21	NPC (Neurog2)
Rgl2	0.599399	0.135	0.087	1.89347e-07	G2M NPC_NPC
Pcyt2	0.599318	0.231	0.154	4.26681e-80	PVH_SON
P4ha1	0.599226	0.166	0.107	3.77857e-10	G2M NPC_NPC
Hdac1	0.599186	0.341	0.231	8.87574e-119	G2M NPC
Wdr92	0.599182	0.138	0.088	1.00035e-05	G2M NPC (Neurog2)
Wdr13	0.599179	0.209	0.137	1.54121e-74	PVH_SON
Arhgap1	0.599178	0.227	0.15	7.16632e-79	PVH_SON
Hook1	0.599162	0.191	0.132	5.08353e-30	AntID_ID
Bcl11a	0.599162	0.721	0.555	2.40378e-240	Tub
Stmn3	0.599121	0.993	0.844	0	MMN
Timm50	0.5991	0.498	0.355	2.34258e-181	G2M NPC
Vrk3	0.599089	0.21	0.141	2.61951e-08	G2M NPC (Neurog2)
Dcaf1	0.599062	0.227	0.155	3.39978e-06	NPC (Ascl1)
St6galnac3	0.599042	0.127	0.081	4.95645e-14	ZLI
Numa1	0.598968	0.37	0.256	6.63771e-18	G2M NPC (Neurog2)
Bcl2l11	0.598961	0.135	0.084	4.00461e-18	ZLI
Set	0.598938	0.999	0.994	0	ZLI
Actl6b	0.598936	0.509	0.34	1.24168e-252	SMN
Cflar	0.59891	0.126	0.079	0.00123537	NPC (Ascl1)
Hspa14	0.598903	0.404	0.278	1.09419e-20	G2M NPC (Neurog2)
Rbm38	0.598876	0.192	0.125	1.15195e-08	G2M NPC (Neurog2)
Dbr1	0.598826	0.139	0.091	7.20574e-05	G2M NPC (Neurog2)
Fkbp2	0.598787	0.626	0.428	2.2894e-97	ZLI
Myadm	0.598781	0.137	0.089	0.00241519	NPC (Ascl1)
Rbbp4	0.598772	0.91	0.791	1.94237e-79	G2M NPC (Neurog2)
Tmem97	0.598727	0.165	0.116	1.34154e-21	NPC (gliogenic)
Zfp518a	0.598643	0.143	0.098	0.0231476	NPC (Ascl1)
Arl6ip6	0.598613	0.541	0.38	6.60364e-109	NPC (Neurog2)
Dpm3	0.598605	0.56	0.401	4.06526e-173	NPC
Mccc2	0.598589	0.113	0.073	1.4065e-05	G2M NPC_NPC
Pafah1b3	0.598523	0.987	0.904	0	PVH_SON
Dip2c	0.59849	0.264	0.181	9.64767e-54	PMN
Zfp503	0.598456	0.371	0.22	7.50271e-213	G2M NPC
Slc25a23	0.598431	0.254	0.174	1.64022e-44	AntID_ID
Wtip	0.598388	0.132	0.097	9.22584e-12	NPC (gliogenic)
Cdv3	0.598292	0.772	0.575	3.83686e-126	ZLI
Mxra7	0.598292	0.227	0.142	1.32025e-78	NPC
Safb2	0.598268	0.308	0.208	5.78674e-11	NPC (Ascl1)
Cryz	0.598246	0.104	0.068	0.100537	NPC (Ascl1)
Cdk9	0.598243	0.359	0.236	1.26971e-47	ZLI
2310039H08Rik	0.598242	0.41	0.275	3.06069e-80	NPC (Neurog2)
Tmem55a	0.59822	0.327	0.221	1.00273e-11	NPC (Ascl1)
Wdr89	0.598151	0.334	0.22	1.39553e-103	NPC
Rnf144a	0.598131	0.204	0.138	1.41046e-07	G2M NPC (Neurog2)
Dlg1	0.598099	0.108	0.07	3.19208e-35	G2M NPC
2810004N23Rik	0.598061	0.462	0.36	8.71843e-39	Neural Pro (Ascl1)
Tma16	0.598025	0.257	0.175	2.67923e-81	G2M NPC
Socs6	0.597989	0.234	0.159	4.10271e-73	G2M NPC
Nop2	0.597989	0.129	0.086	9.69095e-40	G2M NPC
Sox12	0.597953	0.641	0.455	9.95206e-288	PVH_SON
Ppp1r35	0.597902	0.553	0.383	4.5459e-78	ZLI
Tcf12	0.597866	0.706	0.476	2.40688e-127	ZLI
Hdac11	0.597813	0.243	0.164	5.33477e-45	AntID_ID
Rps20	0.59776	1	1	0	ZLI
Nav2	0.59774	0.291	0.195	5.66598e-81	Tub
Fibp	0.597716	0.636	0.483	2.32153e-251	MMN
Glrx3	0.597661	0.853	0.764	2.59493e-155	Neural Pro (Ascl1)
Tmem198	0.59765	0.169	0.112	1.6747e-77	PreThal
Cdc42ep3	0.597615	0.304	0.201	1.58138e-65	AntID_ID
Ids	0.597612	0.285	0.199	6.3583e-66	Tub
Klhl2	0.597555	0.188	0.132	1.49597e-37	Tub
Atp5g2	0.597527	0.999	0.989	0	ZLI
Stat3	0.597516	0.115	0.079	3.65268e-44	PreThal
Gm8797	0.597462	0.461	0.387	6.33874e-41	Tub
Lrrn1	0.59744	0.203	0.134	5.91582e-22	ZLI
Fam171a2	0.597439	0.445	0.317	1.25867e-87	AntID_ID
Rps12	0.597407	1	0.999	0	NPC (Neurog2)
Aco1	0.59736	0.162	0.108	2.28155e-41	NPC
Ak6	0.597215	0.538	0.396	7.52495e-187	G2M NPC
2310009B15Rik	0.597194	0.502	0.364	8.62432e-25	G2M NPC (Neurog2)
Cops7a	0.59717	0.32	0.207	7.84688e-43	ZLI
Nkd1	0.597156	0.142	0.08	2.72934e-27	ZLI
Kctd13	0.597152	0.354	0.24	8.44429e-135	MMN
Pfn2	0.597114	0.945	0.828	0	AntID_ID
Cdkn2aipnl	0.597104	0.29	0.19	5.60928e-36	ZLI
Peli1	0.5971	0.7	0.583	5.7781e-88	Neural Pro (Ascl1)
Ccdc167	0.597088	0.215	0.139	1.23899e-26	ZLI
Ddx20	0.597052	0.121	0.079	0.0171771	NPC (Ascl1)
Pdia6	0.597042	0.828	0.652	0	NPC
Tex9	0.597035	0.284	0.187	7.82117e-35	ZLI
Mex3b	0.597033	0.56	0.426	5.04364e-208	SMN
Palm	0.597033	0.54	0.379	5.06402e-217	PVH_SON
Cdkn2aipnl	0.596973	0.277	0.192	6.70807e-08	NPC (Ascl1)
Gng3	0.596947	0.872	0.628	0	SMN
Rab39b	0.596908	0.25	0.163	1.39315e-94	PVH_SON
Snrpf	0.59689	0.98	0.92	0	NPC (Neurog2)
Lix1l	0.596859	0.304	0.21	2.0088e-09	NPC (Ascl1)
Nav3	0.596777	0.238	0.166	8.01844e-79	SMN
Osbpl11	0.596749	0.13	0.083	1.07815e-14	ZLI
Ubqln4	0.596729	0.189	0.128	1.33951e-56	G2M NPC
Prdx6	0.596694	0.701	0.526	1.47468e-238	NPC
Cdh4	0.596659	0.264	0.163	1.6137e-124	PVH_SON
Pgk1	0.596623	0.769	0.583	3.47566e-122	ZLI
Spry2	0.596549	0.125	0.088	3.38136e-14	NPC (gliogenic)
Nagk	0.596484	0.358	0.244	1.07538e-179	PreThal
Dus1l	0.596477	0.218	0.14	1.70049e-27	ZLI
Slc3a2	0.5964	0.419	0.343	1.47756e-63	PVH_SON
Pdzd4	0.596383	0.233	0.159	1.53727e-46	PMN
Xrn2	0.596299	0.738	0.558	8.24979e-112	ZLI
Adgra3	0.596239	0.211	0.157	3.69802e-22	NPC (gliogenic)
A430005L14Rik	0.59623	0.382	0.25	2.26579e-30	G2M NPC_NPC
Tmod2	0.596187	0.549	0.388	5.77271e-171	Tub
Csdc2	0.596153	0.136	0.091	3.8797e-58	PreThal
Lbh	0.596137	0.513	0.35	1.9668e-121	AntID_ID
Gzf1	0.596087	0.159	0.104	9.45332e-17	ZLI
Dpysl3	0.596078	0.972	0.76	0	AntID_ID
Rbm38	0.596038	0.2	0.124	4.55009e-29	ZLI
Rundc3a	0.595997	0.535	0.358	0	PreThal
Snx32	0.595995	0.18	0.123	1.24926e-32	PMN
Cpt1c	0.595947	0.155	0.103	1.09404e-50	PVH_SON
Trim3	0.595901	0.127	0.087	6.12969e-19	AntID_ID
Senp1	0.595808	0.233	0.156	5.15812e-76	G2M NPC
Itgb1	0.595808	0.395	0.293	3.39099e-18	G2M NPC_NPC
Mphosph10	0.595807	0.379	0.246	2.15422e-30	G2M NPC_NPC
Fnbp1l	0.595759	0.802	0.666	0	SMN
Kat2a	0.595726	0.124	0.081	5.90815e-40	G2M NPC
Nova2	0.595602	0.567	0.394	3.27413e-240	PVH_SON
Sarm1	0.59559	0.122	0.081	2.72286e-20	AntID_ID
Rps16	0.59558	1	1	0	NPC (Neurog2)
Nkx2-2	0.595552	0.232	0.145	5.70239e-18	G2M NPC_NPC
Xrcc1	0.595517	0.262	0.17	2.57826e-49	NPC (Neurog2)
Tmem209	0.595515	0.216	0.143	2.33152e-09	G2M NPC (Neurog2)
Dclk1	0.595503	0.651	0.468	3.44755e-159	AntID_ID
Adgra3	0.595468	0.226	0.153	1.36252e-71	G2M NPC
Klf3	0.59544	0.125	0.086	1.95274e-34	MMN
Faxc	0.595394	0.111	0.072	4.286e-38	PVH_SON
Gabarapl1	0.595378	0.48	0.334	5.35005e-258	PreThal
Phykpl	0.595361	0.111	0.073	3.59922e-34	G2M NPC
Gdap1l1	0.595295	0.421	0.288	2.19253e-101	PMN
Slc6a6	0.595241	0.347	0.233	1.86134e-129	PVH_SON
Aif1l	0.59524	0.153	0.098	1.7024e-06	G2M NPC (Neurog2)
Ssb	0.595188	0.97	0.893	0	G2M NPC
Ctnna2	0.59517	0.39	0.268	4.71679e-145	MMN
Rpusd3	0.595155	0.117	0.074	1.55835e-06	G2M NPC_NPC
Aco1	0.595115	0.162	0.107	1.73326e-52	G2M NPC
Prpf3	0.595055	0.185	0.12	1.06764e-05	NPC (Ascl1)
Tmcc1	0.595054	0.539	0.388	6.51728e-286	PreThal
Nicn1	0.59501	0.34	0.234	1.14924e-160	PreThal
Ctsz	0.594986	0.256	0.185	7.30353e-21	Neural Pro (Ascl1)
Nek4	0.594957	0.119	0.079	3.66729e-35	G2M NPC
Mrpl35	0.594931	0.476	0.379	1.30851e-60	NPC (gliogenic)
Nhs	0.594862	0.194	0.127	6.83636e-55	NPC
Fhl1	0.594835	0.259	0.179	7.00884e-25	ZLI
Pantr1	0.594802	0.764	0.635	4.26871e-41	G2M NPC (Neurog2)
Cenpm	0.5948	0.234	0.161	1.48573e-36	NPC (gliogenic)
Esd	0.594702	0.867	0.721	5.2076e-243	NPC (Neurog2)
Fgfr1op	0.594667	0.148	0.099	0.00261695	NPC (Ascl1)
Ankrd44	0.594639	0.142	0.1	3.06316e-21	PMN
Qars	0.594596	0.261	0.176	3.00739e-70	NPC
Vps13c	0.594555	0.186	0.129	5.09233e-53	MMN
Dbt	0.594524	0.116	0.076	1.54229e-29	NPC
Eif2s1	0.594384	0.668	0.497	2.35205e-277	G2M NPC
Pik3r1	0.594383	0.318	0.239	1.52372e-23	Neural Pro (Ascl1)
0610037L13Rik	0.594379	0.399	0.264	1.34813e-30	G2M NPC_NPC
Apbb2	0.594367	0.335	0.216	7.00039e-143	PVH_SON
Gltp	0.594327	0.159	0.104	2.23241e-06	G2M NPC (Neurog2)
Atl1	0.594264	0.412	0.283	3.36501e-158	MMN
Zscan2	0.594161	0.186	0.12	9.29064e-69	PVH_SON
Mogs	0.594147	0.126	0.085	5.03376e-35	G2M NPC
Tpd52	0.594138	0.147	0.096	1.84841e-05	G2M NPC (Neurog2)
Lsm4	0.594132	0.884	0.75	0	NPC
Ppa1	0.594126	0.794	0.642	1.80725e-291	NPC
Prcp	0.594101	0.105	0.074	1.27532e-34	PreThal
Ptpn5	0.594097	0.266	0.177	3.89979e-99	MMN
Amph	0.594067	0.109	0.076	3.44641e-31	SMN
Sash1	0.594023	0.153	0.097	4.5704e-05	NPC (Ascl1)
Ago4	0.594011	0.149	0.098	3.29698e-49	PVH_SON
Panx1	0.594007	0.323	0.236	2.35063e-65	Tub
Crls1	0.594002	0.291	0.198	3.93025e-78	NPC
Ikzf4	0.593993	0.218	0.147	1.09885e-97	PreThal
Esyt2	0.593938	0.122	0.078	1.99516e-06	G2M NPC_NPC
Ercc6l2	0.593894	0.176	0.116	9.09882e-58	G2M NPC
Rpl18	0.593879	1	1	0	NPC
Sptan1	0.593871	0.486	0.337	3.95831e-183	PVH_SON
Mfsd6	0.593863	0.115	0.075	1.66368e-38	MMN
Pygo1	0.593814	0.269	0.189	1.12528e-42	AntID_ID
Sall3	0.593809	0.3	0.181	1.45854e-16	NPC (Ascl1)
Pnp	0.593798	0.269	0.173	7.41537e-11	NPC (Ascl1)
Slc5a3	0.593762	0.183	0.124	3.83806e-30	AntID_ID
Gng5	0.59375	0.996	0.893	0	Neural Pro (Ascl1)
2810402E24Rik	0.593706	0.157	0.103	3.69991e-25	NPC (Neurog2)
Maged1	0.593702	0.965	0.874	0	PMN
Ppp1r21	0.593638	0.203	0.132	1.58173e-75	PVH_SON
Dnajc10	0.593625	0.337	0.229	3.09416e-21	G2M NPC_NPC
Hk2	0.593595	0.103	0.071	1.43271e-07	Neural Pro (Neurog2)
Pxk	0.593567	0.153	0.098	1.49167e-57	PVH_SON
Cntfr	0.593556	0.215	0.147	1.61482e-10	G2M NPC_NPC
Hat1	0.593555	0.447	0.31	5.06013e-55	Neural Pro (Ascl1)
Cbfb	0.593551	0.155	0.1	1.93841e-44	NPC
Aprt	0.59354	0.702	0.531	1.312e-94	ZLI
0610010K14Rik	0.593537	0.374	0.264	2.25536e-12	NPC (Ascl1)
Pdcd4	0.593536	0.514	0.41	9.31157e-47	Neural Pro (Ascl1)
Lrp11	0.593531	0.121	0.082	2.16722e-47	PreThal
Pik3c2a	0.593479	0.201	0.135	1.04363e-10	G2M NPC_NPC
Arhgef2	0.593459	0.312	0.207	8.30172e-115	PVH_SON
0610030E20Rik	0.593436	0.222	0.142	2.37672e-11	G2M NPC (Neurog2)
Abtb1	0.593311	0.1	0.067	4.19058e-31	SMN
Clpb	0.593258	0.152	0.103	7.78011e-44	G2M NPC
Glo1	0.593201	0.64	0.488	7.61216e-84	Neural Pro (Neurog2)
Fam53a	0.593199	0.204	0.147	1.22406e-24	NPC (gliogenic)
Rbmxl1	0.593145	0.644	0.557	1.09022e-64	Neural Pro (Ascl1)
Camsap2	0.593047	0.341	0.229	2.26707e-125	PVH_SON
Rhob	0.593032	0.608	0.446	1.45496e-231	PVH_SON
Cdkal1	0.593006	0.157	0.105	4.40819e-48	G2M NPC
Ttc9b	0.592992	0.595	0.419	1.94996e-153	PMN
Cfap20	0.592988	0.543	0.393	1.32653e-197	G2M NPC
Rtraf	0.592983	0.941	0.886	4.16945e-68	NPC (Ascl1)
Ank3	0.592959	0.784	0.52	1.6412e-259	AntID_ID
Dpy30	0.592895	0.765	0.561	3.83842e-72	G2M NPC_NPC
Ncam1	0.592894	0.929	0.739	0	PMN
Ankrd37	0.592885	0.133	0.092	3.46623e-35	MMN
Cacng4	0.592866	0.475	0.338	2.41408e-233	PreThal
Rpp38	0.592858	0.159	0.102	2.66936e-09	G2M NPC_NPC
Sgf29	0.592851	0.23	0.149	1.15511e-28	ZLI
D16Ertd472e	0.592786	0.174	0.114	6.58802e-60	G2M NPC
Cklf	0.592774	0.215	0.142	1.90997e-09	G2M NPC (Neurog2)
Gnaz	0.592736	0.19	0.13	8.32228e-44	Tub
Crtc1	0.592691	0.142	0.099	9.42244e-28	Tub
Lmtk3	0.592672	0.311	0.212	3.87329e-121	SMN
Mrpl42	0.592632	0.779	0.583	7.28467e-73	G2M NPC_NPC
Pantr1	0.592624	0.803	0.628	2.85007e-215	NPC (gliogenic)
Gde1	0.592571	0.545	0.388	4.85983e-211	PVH_SON
Nudt18	0.59249	0.109	0.076	1.39665e-13	AntID_ID
Golm1	0.592431	0.356	0.233	9.9409e-48	ZLI
Fam58b	0.592421	0.242	0.156	1.17766e-45	NPC (Neurog2)
Hdgf	0.592372	0.858	0.702	2.38445e-69	G2M NPC (Neurog2)
Gpr27	0.592322	0.198	0.136	1.6668e-36	PMN
Epm2aip1	0.592314	0.427	0.299	7.26703e-151	PVH_SON
Tuba1a	0.592313	1	0.999	0	SMN
Nif3l1	0.592302	0.196	0.138	5.92316e-17	Neural Pro (Neurog2)
Bend5	0.592295	0.487	0.354	3.10888e-91	AntID_ID
Fem1a	0.592248	0.149	0.098	2.28242e-50	PVH_SON
Sema4g	0.59222	0.152	0.101	6.18502e-69	PreThal
Urod	0.592198	0.22	0.143	1.8587e-39	NPC (Neurog2)
Tmem107	0.592175	0.163	0.116	7.14567e-20	NPC (gliogenic)
Rexo4	0.592152	0.202	0.137	2.10189e-05	NPC (Ascl1)
Vti1a	0.592115	0.142	0.093	4.5551e-07	G2M NPC_NPC
Anapc15	0.59211	0.46	0.311	7.61027e-62	ZLI
Shroom2	0.592086	0.121	0.078	2.78217e-44	PVH_SON
Hmg20b	0.592073	0.48	0.319	1.12769e-29	G2M NPC (Neurog2)
Tmem240	0.592001	0.115	0.08	1.34432e-33	SMN
Sssca1	0.5919	0.603	0.452	7.29826e-215	G2M NPC
Ccdc191	0.591849	0.12	0.076	1.29078e-13	ZLI
Eri1	0.591843	0.206	0.139	8.71451e-53	NPC
Ginm1	0.591765	0.186	0.121	4.67809e-11	G2M NPC_NPC
Stmn2	0.591752	0.953	0.734	0	PreThal
Tnks2	0.591738	0.575	0.456	2.40714e-106	PMN
Harbi1	0.591732	0.131	0.091	2.32847e-10	Neural Pro (Neurog2)
Rhoq	0.591724	0.122	0.081	7.70559e-18	NPC (Neurog2)
Epha7	0.591671	0.279	0.173	4.68659e-43	ZLI
Vps16	0.591615	0.19	0.124	1.55542e-11	G2M NPC_NPC
Ppat	0.591585	0.163	0.102	5.10002e-06	NPC (Ascl1)
Lsm6	0.591571	0.892	0.72	1.69555e-266	NPC (Neurog2)
Pih1d1	0.591509	0.366	0.253	1.20722e-16	G2M NPC (Neurog2)
Nup62	0.591507	0.316	0.205	1.80661e-23	G2M NPC_NPC
Elavl3	0.591499	0.939	0.737	0	MMN
Ftsj3	0.591387	0.196	0.129	2.84112e-11	G2M NPC_NPC
Gtf3c2	0.591372	0.375	0.245	7.12247e-52	ZLI
Cnp	0.591326	0.104	0.068	4.9262e-32	PVH_SON
Cbr1	0.591292	0.509	0.369	1.06872e-251	PreThal
Trio	0.591239	0.426	0.294	3.19463e-157	PVH_SON
Fam110a	0.591202	0.369	0.272	1.04886e-115	SMN
Pgm2l1	0.591194	0.288	0.183	4.54181e-122	PVH_SON
0610009O20Rik	0.591167	0.164	0.111	9.36146e-48	G2M NPC
Dip2c	0.59113	0.254	0.175	7.46983e-108	PreThal
Nudt18	0.591113	0.107	0.073	3.18073e-40	PreThal
Cadm4	0.591091	0.43	0.309	4.06455e-79	AntID_ID
Sh2d3c	0.591044	0.199	0.136	1.22283e-37	PMN
Cpe	0.591038	0.679	0.718	1	G2M NPC_NPC
Glul	0.591037	0.391	0.265	2.41809e-15	NPC (Ascl1)
Bud23	0.591024	0.373	0.258	1.56235e-23	G2M NPC_NPC
Dimt1	0.590948	0.226	0.144	5.28469e-12	G2M NPC (Neurog2)
Atcay	0.590946	0.319	0.216	3.60889e-71	PMN
Dcaf1	0.590866	0.222	0.149	4.77838e-71	G2M NPC
Rpl3	0.590861	1	0.999	0	ZLI
Parp1	0.590849	0.567	0.39	2.79256e-46	G2M NPC_NPC
Lpp	0.590816	0.116	0.078	1.07135e-10	Neural Pro (Neurog2)
Serf1	0.590795	0.98	0.858	0	AntID_ID
Cbr1	0.590677	0.534	0.373	1.2243e-210	PVH_SON
Clstn1	0.590648	0.432	0.295	6.63487e-167	PVH_SON
Arf6	0.590622	0.237	0.179	7.47127e-34	Tub
Mfsd6	0.590588	0.111	0.078	7.87636e-14	AntID_ID
Tmem65	0.590583	0.261	0.185	3.61488e-75	MMN
Usp10	0.590581	0.397	0.279	1.16752e-129	G2M NPC
Fsd1	0.590554	0.379	0.257	2.78542e-141	PVH_SON
Btaf1	0.590547	0.125	0.083	1.44846e-37	G2M NPC
Nfatc3	0.590525	0.126	0.083	1.28722e-18	NPC (Neurog2)
Zdhhc6	0.590509	0.259	0.177	1.53734e-80	G2M NPC
Disp2	0.590476	0.134	0.09	1.10787e-42	MMN
Maoa	0.590433	0.13	0.086	3.31385e-39	G2M NPC
Dync1i2	0.590385	0.919	0.8	0	PreThal
E2f1	0.590367	0.182	0.106	2.59669e-32	ZLI
Trub1	0.59033	0.116	0.077	4.85797e-34	G2M NPC
Slc25a12	0.590323	0.201	0.138	2.59497e-33	AntID_ID
Erbin	0.590231	0.262	0.177	2.11896e-28	ZLI
Rps10	0.590208	1	1	0	NPC (Neurog2)
Glis2	0.590207	0.13	0.085	0.0122138	NPC (Ascl1)
Zfp143	0.59018	0.158	0.104	6.31125e-06	G2M NPC (Neurog2)
Adgrl3	0.590095	0.412	0.296	1.2276e-179	PreThal
Hagh	0.590075	0.254	0.168	3.64758e-90	PVH_SON
Prmt2	0.590049	0.601	0.419	0	PreThal
Srsf2	0.590021	0.914	0.795	9.73401e-63	G2M NPC (Neurog2)
Prmt2	0.590018	0.594	0.435	6.30178e-145	PMN
Atat1	0.590012	0.684	0.516	0	SMN
Gnao1	0.589995	0.67	0.524	5.79524e-178	Tub
Mettl13	0.589985	0.1	0.067	0.556508	NPC (Ascl1)
Enpp5	0.589903	0.152	0.101	1.36879e-69	PreThal
Snrpd2	0.589827	0.991	0.947	0	ZLI
Gnl3l	0.589814	0.429	0.316	3.27275e-81	PMN
Scg5	0.589742	0.849	0.665	0	SMN
Ttc32	0.58974	0.187	0.131	2.29388e-25	NPC (gliogenic)
Gtf3c5	0.589724	0.11	0.072	3.85062e-10	ZLI
Cdc25b	0.589717	0.157	0.094	3.43147e-13	G2M NPC_NPC
Adam22	0.589662	0.142	0.092	1.69574e-50	PVH_SON
Scn3a	0.589657	0.53	0.36	0	PreThal
Fibp	0.589646	0.626	0.482	3.26316e-256	SMN
Ints11	0.589636	0.316	0.214	3.63091e-11	NPC (Ascl1)
Socs2	0.589601	0.32	0.211	4.53942e-60	NPC (Neurog2)
Pcbd2	0.589579	0.238	0.156	1.88502e-28	ZLI
Fam204a	0.589574	0.582	0.457	1.95028e-65	Neural Pro (Neurog2)
Dnajb5	0.589542	0.162	0.112	5.25349e-51	SMN
Eri1	0.589519	0.211	0.14	4.50876e-34	NPC (Neurog2)
Tmem108	0.589516	0.445	0.282	6.08436e-144	PMN
1700086O06Rik	0.589436	0.134	0.088	1.06459e-06	G2M NPC_NPC
Acadm	0.589354	0.251	0.162	6.38755e-32	ZLI
Armcx6	0.589351	0.142	0.092	1.45651e-49	PVH_SON
Chd9	0.589315	0.455	0.319	4.53466e-170	MMN
Ddhd1	0.589259	0.178	0.126	9.15212e-24	AntID_ID
Pkia	0.589242	0.521	0.39	5.02102e-188	SMN
Pepd	0.589231	0.277	0.196	4.98571e-90	SMN
Msh3	0.589212	0.178	0.115	6.6495e-31	NPC (Neurog2)
Ice2	0.589196	0.119	0.078	2.77347e-05	G2M NPC_NPC
AC160336.1	0.589191	0.85	0.761	6.63739e-131	NPC (Neurog2)
Mbd3	0.589124	0.811	0.638	2.18905e-58	G2M NPC (Neurog2)
Hnrnpm	0.589097	0.857	0.709	0	G2M NPC
Rcbtb2	0.589081	0.443	0.288	3.73553e-37	G2M NPC_NPC
Utp14a	0.589063	0.319	0.244	2.35179e-21	Neural Pro (Ascl1)
Ssbp1	0.589055	0.839	0.672	4.43525e-160	Neural Pro (Neurog2)
Rabggtb	0.589048	0.425	0.307	1.11056e-130	G2M NPC
Epha3	0.589048	0.406	0.234	1.2424e-49	G2M NPC_NPC
Hist1h1d	0.588989	0.206	0.145	7.64861e-06	G2M NPC (Neurog2)
Tceal8	0.588979	0.723	0.533	3.15555e-61	G2M NPC_NPC
Kif3c	0.588961	0.242	0.162	2.43314e-85	MMN
Zfp105	0.588852	0.201	0.142	2.48126e-17	Neural Pro (Neurog2)
Cdv3	0.588791	0.73	0.569	2.19262e-243	NPC
Hnrnpa3	0.588745	0.964	0.902	0	G2M NPC
Mrto4	0.588744	0.505	0.409	5.10126e-41	Neural Pro (Ascl1)
Naa30	0.588711	0.189	0.127	1.16452e-06	G2M NPC (Neurog2)
Mtcl1	0.588687	0.135	0.099	1.18594e-07	Neural Pro (Neurog2)
Fam162a	0.588684	0.524	0.414	9.60115e-80	NPC (gliogenic)
Prkar2a	0.588663	0.529	0.398	5.66045e-108	PMN
Lcor	0.588604	0.321	0.214	7.54883e-120	PVH_SON
Ssbp3	0.588586	0.889	0.808	8.10695e-146	Neural Pro (Ascl1)
Timm44	0.588586	0.295	0.2	4.60412e-97	G2M NPC
Nsun5	0.58857	0.104	0.067	2.12188e-10	ZLI
Svop	0.588549	0.192	0.128	1.56269e-39	PMN
Ppih	0.58852	0.548	0.389	6.69873e-103	NPC (Neurog2)
Akap11	0.588499	0.391	0.267	1.12848e-143	PVH_SON
Utp6	0.588477	0.233	0.15	1.80799e-29	ZLI
Tmed5	0.58843	0.247	0.165	5.66157e-67	NPC
Tuba1a	0.588264	1	0.999	0	AntID_ID
Znrd1as	0.588242	0.132	0.084	2.10127e-15	ZLI
Nrg1	0.588203	0.112	0.072	1.75719e-40	MMN
Basp1	0.588186	1	0.996	0	AntID_ID
Polr1e	0.588113	0.129	0.085	1.81689e-19	NPC (Neurog2)
3830406C13Rik	0.588106	0.255	0.176	5.58716e-61	NPC
Ccdc58	0.588084	0.411	0.269	5.41854e-19	NPC (Ascl1)
Apbb2	0.588013	0.313	0.213	3.96369e-150	PreThal
Abca3	0.587868	0.176	0.119	1.76684e-30	AntID_ID
Klf10	0.587833	0.123	0.081	4.39342e-31	NPC
Dtwd1	0.587712	0.134	0.089	5.55591e-20	NPC (Neurog2)
Samd14	0.587669	0.485	0.332	1.90695e-192	PVH_SON
Neo1	0.587653	0.289	0.207	3.15945e-43	AntID_ID
Fkbp3	0.587647	0.988	0.913	3.06195e-175	G2M NPC_NPC
Scg2	0.587635	0.18	0.112	3.58404e-78	PVH_SON
Masp1	0.587536	0.125	0.082	2.75723e-13	Neural Pro (Neurog2)
Dbt	0.587534	0.113	0.078	4.5144e-09	Neural Pro (Neurog2)
Mrpl12	0.587484	0.699	0.542	3.43749e-271	G2M NPC
4930402H24Rik	0.587477	0.47	0.329	1.06517e-97	AntID_ID
Arrb1	0.587456	0.101	0.07	1.0356e-12	AntID_ID
Ammecr1	0.587442	0.154	0.097	1.4297e-59	G2M NPC
Phactr3	0.587439	0.254	0.169	3.79765e-56	PMN
Eefsec	0.587438	0.174	0.114	3.86856e-07	G2M NPC (Neurog2)
Dapk1	0.5874	0.325	0.229	3.52674e-112	SMN
Taf1d	0.587371	0.571	0.442	4.29642e-132	NPC
Dvl2	0.587337	0.144	0.096	1.53752e-42	G2M NPC
2610001J05Rik	0.58733	0.383	0.259	3.5424e-15	NPC (Ascl1)
Rpl7l1	0.587298	0.549	0.396	4.45064e-162	NPC
Podxl2	0.587278	0.816	0.571	0	PVH_SON
Rilpl2	0.587228	0.101	0.066	2.13205e-14	NPC (Neurog2)
Epb41l1	0.587215	0.206	0.139	9.3752e-69	MMN
Mboat7	0.58721	0.175	0.122	5.4333e-28	PMN
Tmtc2	0.587209	0.121	0.083	6.0387e-35	SMN
Ggh	0.587186	0.191	0.14	1.13705e-20	NPC (gliogenic)
Baz2b	0.58717	0.439	0.364	1.71082e-27	Neural Pro (Ascl1)
Dtx1	0.587115	0.186	0.126	1.51271e-35	PMN
Rad17	0.587094	0.212	0.146	4.21848e-05	NPC (Ascl1)
Med17	0.587092	0.207	0.14	5.85732e-63	G2M NPC
Msmo1	0.587047	0.523	0.429	2.83221e-63	NPC (gliogenic)
Rpe	0.587025	0.22	0.147	1.74852e-06	NPC (Ascl1)
Kctd15	0.587022	0.169	0.12	5.17935e-13	Neural Pro (Neurog2)
Rpl8	0.586999	1	1	0	NPC (Neurog2)
Rasl10b	0.586994	0.127	0.083	8.01287e-42	PVH_SON
Fbxo30	0.586985	0.233	0.151	1.94435e-28	ZLI
Ccdc137	0.586942	0.105	0.069	5.36169e-27	NPC
Sgf29	0.586941	0.227	0.15	7.35129e-14	G2M NPC_NPC
Eif2s1	0.586937	0.67	0.5	4.64373e-220	NPC
Golim4	0.586911	0.296	0.19	1.09092e-39	ZLI
Rps27a	0.586816	1	1	0	NPC (Neurog2)
Nelfcd	0.586812	0.362	0.249	3.00167e-13	NPC (Ascl1)
Abcg2	0.586788	0.137	0.093	0.0439929	NPC (Ascl1)
Faap100	0.586788	0.247	0.168	3.26131e-44	AntID_ID
Mrpl17	0.58677	0.653	0.456	3.13215e-103	ZLI
Tada2a	0.586751	0.187	0.125	3.64637e-29	NPC (Neurog2)
Ldlr	0.586737	0.101	0.074	4.9185e-08	NPC (gliogenic)
Sgcb	0.586733	0.127	0.084	1.11607e-05	G2M NPC_NPC
Lrrn2	0.58671	0.138	0.094	5.6988e-29	Tub
Lmnb1	0.586696	0.719	0.545	1.48868e-240	NPC
Atp6v0d1	0.586668	0.63	0.474	1.41708e-135	AntID_ID
Cdkn1b	0.586652	0.384	0.259	2.20141e-26	G2M NPC_NPC
Clpb	0.586652	0.165	0.106	5.60179e-07	G2M NPC (Neurog2)
Atp6v0d1	0.586641	0.625	0.459	0	PreThal
Zfhx3	0.586595	0.763	0.599	0	SMN
Erp44	0.586433	0.264	0.172	2.01159e-32	ZLI
Mageh1	0.58643	0.733	0.57	0	PVH_SON
Bbs4	0.58643	0.186	0.123	1.50093e-62	PVH_SON
Gatsl2	0.58641	0.197	0.132	1.77919e-05	NPC (Ascl1)
Gtf3c3	0.586381	0.213	0.152	5.98599e-18	Neural Pro (Neurog2)
Fuom	0.586377	0.205	0.137	6.07507e-66	PVH_SON
Bzw2	0.586339	0.859	0.742	0	SMN
Rapgef5	0.586278	0.175	0.11	2.96379e-99	PreThal
Hpf1	0.586275	0.63	0.499	4.48419e-23	NPC (Ascl1)
Snx24	0.586228	0.129	0.084	3.65038e-13	ZLI
Tmem35a	0.58622	0.344	0.248	2.38872e-108	SMN
Nudt10	0.586203	0.301	0.211	5.54266e-59	PMN
Lrfn3	0.58613	0.105	0.068	3.37678e-34	PVH_SON
Mapk8ip2	0.586124	0.351	0.247	5.62999e-62	AntID_ID
Flii	0.586111	0.169	0.113	1.73465e-08	G2M NPC_NPC
Dera	0.586101	0.129	0.092	3.03322e-13	NPC (gliogenic)
Iqgap2	0.586091	0.155	0.105	0.000146309	G2M NPC (Neurog2)
Rnf41	0.586081	0.268	0.177	8.1252e-99	PVH_SON
Mrps27	0.586062	0.139	0.091	6.43811e-36	NPC
2700069I18Rik	0.585973	0.162	0.109	1.78344e-68	PreThal
Ewsr1	0.585939	0.824	0.7	6.69219e-44	NPC (Ascl1)
Twsg1	0.585934	0.203	0.136	1.16278e-10	G2M NPC_NPC
Tbrg1	0.585902	0.522	0.374	3.37003e-151	NPC
Arhgef40	0.585827	0.217	0.142	3.77503e-13	G2M NPC_NPC
Socs4	0.58581	0.231	0.158	1.01019e-11	G2M NPC_NPC
Hist1h1e	0.585787	0.568	0.401	4.13501e-51	G2M NPC_NPC
Cipc	0.585636	0.199	0.14	3.44352e-32	PMN
Phkb	0.585635	0.117	0.084	2.83808e-12	NPC (gliogenic)
Vps54	0.585605	0.121	0.077	1.13002e-13	ZLI
Ddx56	0.585596	0.207	0.135	3.80613e-24	ZLI
Panx1	0.585588	0.351	0.231	3.5159e-140	PVH_SON
Rab28	0.585582	0.451	0.301	6.21703e-62	ZLI
Stip1	0.585579	0.714	0.518	1.0627e-60	G2M NPC_NPC
Ssr1	0.58557	0.449	0.309	6.16346e-31	G2M NPC_NPC
Anapc1	0.585547	0.302	0.21	3.1708e-92	G2M NPC
Mmgt2	0.585529	0.154	0.1	7.17492e-17	ZLI
B4galt2	0.585523	0.234	0.164	5.80119e-36	AntID_ID
Lin52	0.585469	0.1	0.065	0.0178087	G2M NPC (Neurog2)
Rfng	0.585463	0.192	0.127	7.53323e-65	PVH_SON
Etf1	0.58546	0.424	0.289	2.16383e-53	ZLI
Swt1	0.585433	0.363	0.262	1.53329e-36	Neural Pro (Neurog2)
Paqr4	0.585386	0.112	0.077	7.66385e-16	AntID_ID
Zic1	0.585379	0.249	0.176	3.38343e-66	PVH_SON
Txndc12	0.585379	0.429	0.29	3.69561e-18	NPC (Ascl1)
Hsph1	0.585356	0.448	0.361	1.77234e-31	Neural Pro (Ascl1)
Rab39b	0.585321	0.239	0.167	7.91219e-43	PMN
Chn2	0.58529	0.181	0.12	1.32649e-45	Tub
Bud13	0.585276	0.1	0.067	1.77192e-27	G2M NPC
Smarcal1	0.585269	0.101	0.067	1.75694e-08	ZLI
Banp	0.585263	0.269	0.2	1.94162e-69	SMN
Rbm48	0.585222	0.159	0.104	0.00021772	NPC (Ascl1)
Abhd13	0.585204	0.117	0.075	7.09401e-06	G2M NPC_NPC
Vps28	0.585192	0.653	0.496	1.58061e-142	AntID_ID
2410089E03Rik	0.585183	0.291	0.207	1.34855e-52	PMN
B3galnt1	0.585171	0.111	0.078	1.47145e-13	AntID_ID
Rps8	0.585133	1	1	0	NPC (Neurog2)
CT025619.1	0.585113	0.513	0.381	2.19239e-92	AntID_ID
Apc2	0.585053	0.479	0.313	1.30148e-214	PVH_SON
Ppp4c	0.585044	0.594	0.437	1.15268e-24	NPC (Ascl1)
Ino80b	0.58493	0.275	0.186	2.59625e-73	NPC
Ccar1	0.584892	0.728	0.607	2.76948e-32	NPC (Ascl1)
Oard1	0.584864	0.534	0.375	2.3018e-31	G2M NPC (Neurog2)
Rgs8	0.584743	0.131	0.089	1.52452e-50	PreThal
Tm9sf2	0.584707	0.381	0.259	6.85686e-26	G2M NPC_NPC
Cystm1	0.584651	0.163	0.11	4.12515e-30	PMN
Myo9a	0.584602	0.281	0.187	1.6208e-100	PVH_SON
Fam45a	0.584599	0.232	0.158	5.202e-12	G2M NPC_NPC
Rdx	0.584597	0.787	0.608	4.22872e-54	G2M NPC (Neurog2)
Actg1	0.58459	1	1	0	PVH_SON
Lima1	0.584589	0.122	0.082	1.45614e-27	NPC
Tmem65	0.584568	0.273	0.184	7.04499e-93	PVH_SON
Ddx1	0.584541	0.532	0.388	6.75447e-184	G2M NPC
Utp14b	0.584518	0.127	0.085	3.59657e-17	NPC (Neurog2)
Chga	0.584484	0.227	0.149	1.38197e-85	MMN
Cnpy4	0.584449	0.151	0.102	1.2065e-06	G2M NPC_NPC
Ociad2	0.584344	0.109	0.071	5.12601e-38	MMN
Dcp1b	0.584335	0.136	0.095	1.21085e-35	MMN
Klc1	0.584335	0.767	0.574	0	PreThal
Dctpp1	0.584282	0.75	0.544	4.44407e-41	NPC (Ascl1)
Memo1	0.584202	0.2	0.134	1.18079e-62	G2M NPC
Cdk5r2	0.584182	0.131	0.085	7.60583e-44	PVH_SON
Mgst1	0.584179	0.22	0.116	4.47088e-56	ZLI
Gmpr2	0.584126	0.248	0.16	1.75927e-17	G2M NPC_NPC
Mllt11	0.584124	0.951	0.684	0	MMN
1110004E09Rik	0.584063	0.292	0.194	7.75429e-51	NPC (Neurog2)
Tchp	0.584019	0.163	0.11	1.53358e-47	G2M NPC
Dennd6b	0.584009	0.171	0.112	1.01269e-59	PVH_SON
U2af1	0.584008	0.962	0.854	5.24007e-143	G2M NPC_NPC
Sf3a3	0.583921	0.574	0.426	2.00633e-30	G2M NPC (Neurog2)
Dpm3	0.583909	0.508	0.408	5.79106e-70	NPC (gliogenic)
Nufip1	0.583876	0.247	0.16	1.00052e-30	ZLI
Rbmx	0.583857	0.716	0.54	9.92003e-44	G2M NPC (Neurog2)
Phf5a	0.583793	0.883	0.708	2.24397e-168	ZLI
Bud13	0.58365	0.106	0.069	0.00562594	G2M NPC (Neurog2)
Hist1h4i	0.583647	0.414	0.276	9.46013e-82	NPC (Neurog2)
Gm10260	0.583635	0.749	0.67	1.0846e-219	NPC
Dgcr8	0.583625	0.2	0.131	7.12497e-12	G2M NPC_NPC
Utp15	0.583552	0.184	0.122	3.57877e-07	G2M NPC (Neurog2)
Zfp704	0.583543	0.232	0.153	2.89028e-14	G2M NPC_NPC
Gabrb3	0.583536	0.292	0.199	5.21073e-74	Tub
Bcap29	0.583536	0.144	0.097	9.80367e-33	NPC
Grina	0.583517	0.54	0.368	0	PreThal
Zmynd19	0.583516	0.304	0.212	1.25768e-44	NPC (Neurog2)
Socs6	0.583496	0.24	0.165	7.51266e-09	G2M NPC (Neurog2)
Dner	0.583347	0.401	0.31	1.01261e-54	PMN
Dynlt1f	0.583339	0.46	0.335	1.48721e-15	NPC (Ascl1)
Zfp280c	0.58325	0.176	0.116	2.59051e-47	NPC
Cyld	0.583219	0.164	0.112	1.22311e-34	Tub
2900011O08Rik	0.58318	0.398	0.267	2.04395e-100	PMN
Gtpbp10	0.583155	0.165	0.107	1.53984e-09	G2M NPC_NPC
Gstm7	0.583109	0.389	0.26	1.95633e-157	MMN
Hbb-bs	0.583106	0.467	0.421	9.94987e-11	AntID_ID
Tmem109	0.583089	0.109	0.074	1.24533e-28	G2M NPC
Frat1	0.583071	0.17	0.109	3.63767e-64	PVH_SON
Spata24	0.583013	0.165	0.11	2.35603e-40	NPC
Rps4x	0.582993	1	1	0	NPC
Fignl1	0.582914	0.152	0.108	5.33181e-18	NPC (gliogenic)
Tsr2	0.582902	0.21	0.137	2.36525e-13	G2M NPC_NPC
Nubpl	0.58288	0.143	0.101	6.21604e-17	NPC (gliogenic)
Smpd3	0.582864	0.37	0.26	3.40089e-66	AntID_ID
Grtp1	0.582863	0.117	0.085	5.96441e-11	NPC (gliogenic)
Mlx	0.582844	0.299	0.199	5.40802e-109	PVH_SON
Ankrd50	0.582835	0.248	0.174	1.9359e-53	Tub
Snx30	0.582785	0.187	0.123	6.57912e-65	PVH_SON
Rpl32	0.582745	1	1	0	NPC (Neurog2)
Lrrn1	0.582724	0.218	0.136	1.54648e-09	NPC (Ascl1)
Mat2b	0.582645	0.36	0.281	1.24168e-24	Neural Pro (Ascl1)
Hmgb3	0.582521	0.991	0.958	4.6627e-138	G2M NPC (Neurog2)
Slc29a4	0.582515	0.199	0.136	5.21774e-33	AntID_ID
Hdac1	0.582484	0.311	0.239	1.27974e-20	Neural Pro (Ascl1)
Smim14	0.582454	0.595	0.419	0	PreThal
Dis3	0.582452	0.204	0.137	2.09844e-52	NPC
St8sia3	0.582436	0.19	0.129	3.98589e-36	PMN
Lpin1	0.582421	0.127	0.087	2.02004e-21	PMN
Rpl5	0.582414	0.995	0.972	0	NPC
Hdgfl3	0.582378	0.745	0.595	5.33754e-171	AntID_ID
Rundc3b	0.582304	0.158	0.105	8.31854e-32	PMN
Timm21	0.582302	0.332	0.254	6.22145e-23	Neural Pro (Ascl1)
Lsm4	0.582279	0.904	0.758	1.46597e-63	NPC (Ascl1)
Rgs17	0.582262	0.235	0.16	3.53649e-78	MMN
Cnn3	0.582256	0.772	0.672	2.10289e-155	NPC (gliogenic)
Tiparp	0.582246	0.271	0.172	2.08516e-37	ZLI
Pnpt1	0.582237	0.114	0.076	7.13014e-16	NPC (Neurog2)
Glrx3	0.582229	0.879	0.765	4.27392e-68	G2M NPC (Neurog2)
6720427I07Rik	0.582223	0.144	0.097	1.35612e-42	G2M NPC
Hpcal1	0.58222	0.233	0.169	8.72535e-77	PreThal
Stmn1	0.582214	1	0.999	0	AntID_ID
Ppp2r3c	0.582171	0.397	0.321	4.01043e-25	Neural Pro (Ascl1)
Idh2	0.582119	0.619	0.494	5.6284e-69	Neural Pro (Neurog2)
Cacna1h	0.582094	0.126	0.084	2.31914e-40	MMN
Cycs	0.58207	0.899	0.767	7.20001e-72	G2M NPC (Neurog2)
Pinx1	0.582041	0.273	0.182	1.82936e-09	NPC (Ascl1)
Llgl1	0.58204	0.237	0.156	1.04128e-14	G2M NPC_NPC
Pcsk2os1	0.582014	0.125	0.086	1.84499e-24	Tub
Cd2ap	0.582003	0.161	0.109	2.06151e-37	NPC
Ccdc22	0.581987	0.156	0.106	0.00578139	NPC (Ascl1)
Dusp6	0.581862	0.157	0.106	8.01242e-45	G2M NPC
Brix1	0.58185	0.499	0.346	1.39241e-36	G2M NPC_NPC
Tmem167	0.581805	0.856	0.712	0	G2M NPC
Tmem198	0.581803	0.167	0.114	4.59691e-55	SMN
Dlg5	0.581733	0.169	0.118	4.98297e-27	PMN
Ndrg3	0.581733	0.204	0.139	1.50833e-86	PreThal
Klf10	0.581637	0.121	0.081	3.21593e-35	G2M NPC
Tmem237	0.581613	0.343	0.236	2.3493e-112	G2M NPC
Pdha1	0.581592	0.316	0.241	6.09777e-35	NPC (gliogenic)
Eif5a	0.581586	0.985	0.956	8.22074e-277	ZLI
Map2k1	0.581571	0.145	0.096	7.0497e-05	G2M NPC (Neurog2)
Wdr7	0.581527	0.123	0.084	1.34937e-20	PMN
Uck2	0.581503	0.267	0.181	5.05161e-85	G2M NPC
Syce2	0.581472	0.132	0.095	7.55908e-13	NPC (gliogenic)
Borcs5	0.581464	0.175	0.119	3.00524e-73	PreThal
Eid1	0.58146	0.994	0.945	0	AntID_ID
Rufy3	0.581455	0.922	0.696	0	PMN
Chd7	0.581425	0.532	0.384	7.2413e-89	NPC (Neurog2)
Mttp	0.581419	0.182	0.135	9.30402e-11	Neural Pro (Ascl1)
Ncor2	0.581401	0.221	0.172	2.47768e-10	Neural Pro (Ascl1)
Rnf157	0.58138	0.154	0.107	1.40159e-21	AntID_ID
1500011K16Rik	0.581373	0.421	0.287	1.0058e-76	NPC (Neurog2)
Dag1	0.581303	0.256	0.179	8.08421e-35	NPC (Neurog2)
Dlg1	0.58128	0.108	0.071	1.82574e-26	NPC
Tmub1	0.581278	0.184	0.122	1.99994e-60	PVH_SON
Sdf2l1	0.581252	0.335	0.214	3.28173e-72	NPC (Neurog2)
Fam210a	0.581243	0.113	0.075	9.253e-27	NPC
Leng1	0.581225	0.216	0.152	1.12166e-19	Neural Pro (Neurog2)
Fry	0.581223	0.256	0.175	3.52061e-51	PMN
Cars	0.581161	0.17	0.122	1.06897e-37	PVH_SON
Clcn4	0.581148	0.441	0.31	2.12255e-214	PreThal
Sf3a2	0.581144	0.329	0.222	6.04979e-12	NPC (Ascl1)
Ttbk1	0.581132	0.151	0.1	2.26814e-48	PVH_SON
Tsr2	0.581104	0.203	0.135	2.1062e-32	NPC (Neurog2)
Tmem209	0.581063	0.205	0.139	1.1467e-49	NPC
Mfsd6	0.581047	0.111	0.075	9.42898e-35	SMN
Rps2	0.581015	0.999	0.993	0	NPC (gliogenic)
Mfhas1	0.581013	0.161	0.106	1.18495e-52	PVH_SON
Plk2	0.581009	0.303	0.184	2.63833e-90	AntID_ID
Katnal1	0.580993	0.185	0.139	8.62919e-10	Neural Pro (Ascl1)
Nkx2-2	0.580986	0.219	0.14	4.85483e-85	G2M NPC
Grip1	0.580981	0.159	0.113	2.10431e-20	AntID_ID
Ssrp1	0.580962	0.634	0.472	1.75196e-197	NPC
Snrpa1	0.580943	0.819	0.638	1.00247e-49	NPC (Ascl1)
Ipo7	0.580812	0.355	0.245	1.41042e-115	G2M NPC
Ppil3	0.580809	0.344	0.248	1.271e-34	Neural Pro (Neurog2)
Rpn2	0.580796	0.53	0.388	3.84291e-178	G2M NPC
Plin3	0.580795	0.113	0.075	9.53527e-12	Neural Pro (Neurog2)
Ppil3	0.580724	0.338	0.248	2.19641e-29	Neural Pro (Ascl1)
Cdc14a	0.580676	0.149	0.106	5.18439e-17	NPC (gliogenic)
Usp29	0.580645	0.509	0.341	6.95303e-125	AntID_ID
Mid1ip1	0.58058	0.259	0.193	2.09914e-42	Tub
Gse1	0.58058	0.459	0.308	3.09911e-21	NPC (Ascl1)
Rims1	0.580529	0.116	0.078	4.31396e-26	Tub
Ank2	0.580475	0.616	0.461	1.32874e-119	AntID_ID
Arxes1	0.58047	0.45	0.31	9.86285e-97	AntID_ID
Sav1	0.580367	0.158	0.106	1.84147e-39	NPC
Snrpd3	0.580351	0.963	0.852	7.59124e-256	ZLI
Kif26a	0.580337	0.212	0.145	9.19073e-35	AntID_ID
Ngly1	0.580324	0.11	0.073	0.000264834	G2M NPC_NPC
Lemd1	0.580321	0.196	0.131	5.13541e-64	PVH_SON
Noc3l	0.580311	0.15	0.101	2.69496e-13	ZLI
Zfp518a	0.580299	0.149	0.097	6.50274e-16	ZLI
Trp53inp1	0.580263	0.205	0.15	1.65014e-33	Tub
Otx1	0.580254	0.182	0.117	1.04025e-53	NPC
Fam189b	0.580251	0.11	0.072	2.47003e-36	PVH_SON
Ccdc88c	0.580176	0.151	0.109	4.91232e-09	Neural Pro (Ascl1)
Fam53b	0.580163	0.157	0.107	0.00689543	NPC (Ascl1)
Rbm28	0.580122	0.39	0.273	3.15579e-127	G2M NPC
Isg20l2	0.580099	0.185	0.123	2.50897e-48	NPC
Tor1aip2	0.580092	0.313	0.204	2.89948e-40	ZLI
Nop9	0.58003	0.174	0.115	9.90236e-05	NPC (Ascl1)
Armcx5	0.580016	0.129	0.086	2.15822e-38	PVH_SON
Pcbp2	0.579957	0.961	0.843	8.97503e-233	ZLI
Mfap2	0.579932	0.491	0.359	2.59853e-122	NPC
Foxp1	0.57974	0.583	0.374	5.13728e-49	G2M NPC (Neurog2)
Srgap1	0.579682	0.439	0.292	2.18264e-180	PVH_SON
Rrp36	0.579671	0.197	0.128	3.71371e-22	ZLI
Zfp579	0.579618	0.386	0.265	7.75137e-137	PVH_SON
1190002N15Rik	0.579597	0.136	0.114	0.00878221	NPC (gliogenic)
Exosc2	0.579584	0.254	0.17	1.37046e-11	G2M NPC (Neurog2)
Maged1	0.57958	0.961	0.875	0	AntID_ID
Prps1	0.579543	0.277	0.186	1.29359e-16	G2M NPC_NPC
Pum3	0.57954	0.26	0.187	5.97837e-23	Neural Pro (Neurog2)
Rpn2	0.579496	0.578	0.396	2.66579e-85	ZLI
St8sia2	0.579435	0.471	0.351	5.44066e-105	Tub
Rnaseh1	0.579407	0.124	0.084	0.0981266	NPC (Ascl1)
Snrpa1	0.579401	0.796	0.632	1.30705e-180	NPC (Neurog2)
Lrrn2	0.579324	0.14	0.093	3.43343e-44	PVH_SON
Cab39l	0.579315	0.153	0.097	1.19563e-09	G2M NPC_NPC
Trappc2	0.579239	0.304	0.202	2.03512e-110	PVH_SON
Sgip1	0.579232	0.384	0.252	2.90773e-164	MMN
Gaa	0.579173	0.13	0.088	1.55494e-22	PMN
Utp3	0.579164	0.538	0.386	9.6203e-22	NPC (Ascl1)
Zc3h18	0.579108	0.301	0.21	1.77681e-88	G2M NPC
Trap1	0.579107	0.202	0.134	4.87265e-06	NPC (Ascl1)
Unc119b	0.579104	0.191	0.124	1.27814e-21	ZLI
Tnrc6c	0.579068	0.75	0.583	1.068e-191	AntID_ID
Tecr	0.579066	0.922	0.823	1.10124e-298	AntID_ID
Zfp219	0.579025	0.456	0.302	6.09465e-64	ZLI
Ddi2	0.57902	0.122	0.083	7.69056e-32	G2M NPC
Ccdc173	0.579016	0.161	0.108	2.86882e-38	NPC
Prpf3	0.579001	0.186	0.12	1.66406e-11	G2M NPC_NPC
Ranbp6	0.578971	0.167	0.118	4.4366e-22	AntID_ID
Vps45	0.578969	0.148	0.097	1.02107e-49	PVH_SON
Hmgcll1	0.578964	0.116	0.079	1.6028e-23	Tub
Trap1	0.578935	0.192	0.129	1.6735e-59	G2M NPC
Wdr12	0.578853	0.321	0.216	1.7959e-110	G2M NPC
Zc4h2	0.578815	0.22	0.154	1.55869e-33	AntID_ID
Cul4b	0.578783	0.133	0.089	1.42805e-18	NPC (Neurog2)
Sall2	0.57878	0.461	0.326	3.53469e-129	NPC
Ogfod3	0.578751	0.106	0.07	1.50771e-25	NPC
Fn1	0.578736	0.174	0.107	3.83193e-07	NPC (Ascl1)
Stag2	0.57872	0.329	0.231	1.34408e-09	NPC (Ascl1)
Panx1	0.578719	0.338	0.237	7.84302e-59	AntID_ID
Tmem57	0.578694	0.583	0.416	0	PreThal
Ppp1r35	0.578635	0.514	0.376	1.42108e-166	G2M NPC
Nup155	0.578597	0.177	0.116	4.90227e-10	G2M NPC_NPC
Oaz2	0.5785	0.44	0.299	1.10431e-168	PVH_SON
Usp10	0.578497	0.42	0.286	4.03357e-52	ZLI
Wbp2	0.578342	0.392	0.289	1.02197e-10	NPC (Ascl1)
Canx	0.578268	0.717	0.564	2.25681e-131	NPC (Neurog2)
Wsb2	0.57826	0.384	0.257	1.39263e-146	PVH_SON
Mospd2	0.578234	0.117	0.077	4.13437e-05	G2M NPC_NPC
Tmx4	0.5782	0.646	0.495	6.41401e-180	Tub
Scn8a	0.578155	0.161	0.108	0.00124568	NPC (Ascl1)
Drg1	0.578103	0.602	0.435	1.67549e-27	NPC (Ascl1)
Ranbp6	0.578067	0.166	0.117	7.72067e-25	PMN
Nup188	0.57806	0.134	0.091	2.46393e-30	NPC
Gpi1	0.578059	0.541	0.392	2.99796e-155	NPC
Lrrc42	0.578052	0.395	0.271	4.90502e-111	NPC
Fam171a1	0.57804	0.196	0.132	1.09036e-61	PVH_SON
Pdss1	0.577998	0.112	0.078	0.972996	NPC (Ascl1)
Mrfap1	0.577984	0.949	0.851	0	NPC
Slc25a13	0.577928	0.116	0.084	7.39117e-11	NPC (gliogenic)
Wdr5	0.577897	0.201	0.133	1.03288e-11	G2M NPC_NPC
Gabrg2	0.577881	0.29	0.193	7.51206e-67	PMN
Wdr60	0.577872	0.147	0.107	5.22741e-15	NPC (gliogenic)
Evl	0.577865	0.874	0.733	1.12263e-259	AntID_ID
Cyth2	0.577853	0.785	0.607	0	MMN
Ick	0.577801	0.275	0.196	3.20779e-41	AntID_ID
Atp6v0e2	0.577797	0.389	0.278	7.515e-67	AntID_ID
Sdr39u1	0.577755	0.12	0.08	1.48132e-35	PVH_SON
Rtn2	0.577728	0.382	0.268	1.22115e-173	PreThal
Xkr6	0.577718	0.17	0.117	6.5257e-50	MMN
Ajap1	0.577676	0.133	0.085	2.21538e-23	NPC (Neurog2)
Pcbd2	0.577663	0.228	0.153	5.66526e-60	NPC
Eif4e	0.577642	0.752	0.593	1.93667e-35	NPC (Ascl1)
Scamp1	0.577554	0.316	0.215	1.66478e-111	MMN
Uckl1	0.577509	0.174	0.12	1.80853e-66	PreThal
Tomm7	0.57723	0.966	0.901	0	NPC
Hist1h1d	0.577191	0.226	0.144	7.79604e-16	G2M NPC_NPC
Spg20	0.577176	0.15	0.1	1.69428e-22	NPC (Neurog2)
Chd1	0.577171	0.344	0.231	4.51541e-41	ZLI
Ercc1	0.577161	0.315	0.21	1.87191e-15	G2M NPC (Neurog2)
Ivns1abp	0.577144	0.599	0.448	9.00823e-209	G2M NPC
Nrsn2	0.577119	0.191	0.129	8.01892e-83	PreThal
Rpe	0.577052	0.211	0.142	4.62371e-65	G2M NPC
Mfng	0.577039	0.442	0.269	1.75352e-118	NPC (Neurog2)
Arl6ip6	0.577039	0.508	0.385	6.14965e-15	NPC (Ascl1)
Cntrl	0.577039	0.143	0.101	8.77856e-10	Neural Pro (Ascl1)
Ptges3	0.576995	0.95	0.848	1.44333e-115	G2M NPC_NPC
Abraxas1	0.576965	0.103	0.068	0.0151183	G2M NPC (Neurog2)
Thyn1	0.57692	0.507	0.366	2.86839e-139	NPC
Plekha6	0.576888	0.198	0.138	1.0444e-73	PreThal
Fam20c	0.576859	0.195	0.136	1.55556e-59	SMN
Limk2	0.576845	0.257	0.176	3.39435e-45	AntID_ID
Tbl1x	0.57683	0.419	0.289	9.60132e-73	NPC (Neurog2)
Sgce	0.576829	0.326	0.241	3.571e-50	PMN
Zfhx2	0.576807	0.518	0.373	8.83478e-117	PMN
Timm17a	0.576795	0.61	0.438	1.00725e-34	G2M NPC (Neurog2)
Ier2	0.576786	0.573	0.396	2.62267e-117	NPC (Neurog2)
Lpar6	0.576776	0.216	0.144	8.94914e-56	NPC
Scg5	0.57677	0.872	0.666	0	PVH_SON
Dhrs4	0.576745	0.229	0.165	6.29123e-19	Neural Pro (Neurog2)
Slc25a29	0.576721	0.101	0.067	0.299333	NPC (Ascl1)
Pik3c2a	0.57667	0.198	0.131	3.64417e-52	NPC
Cenpn	0.576631	0.121	0.077	5.59705e-21	NPC (Neurog2)
Nek1	0.576574	0.103	0.068	6.33186e-31	G2M NPC
Dbx1	0.576571	0.248	0.174	6.16863e-23	Neural Pro (Ascl1)
St8sia4	0.576541	0.261	0.168	7.90748e-104	PVH_SON
Pcbd1	0.576521	0.165	0.114	1.50295e-62	PreThal
Ephb2	0.576466	0.443	0.353	7.31931e-33	Neural Pro (Ascl1)
Akt2	0.576451	0.181	0.118	2.25864e-10	G2M NPC_NPC
Hsd17b10	0.576423	0.64	0.443	2.02285e-97	ZLI
Ttc37	0.576416	0.146	0.106	1.40165e-08	Neural Pro (Ascl1)
Ssx2ip	0.57641	0.152	0.1	3.07738e-39	NPC
Rcor1	0.5764	0.193	0.131	0.000182887	NPC (Ascl1)
Naa20	0.576362	0.474	0.338	1.03561e-159	G2M NPC
Stip1	0.576326	0.719	0.515	1.1696e-110	ZLI
Dclre1a	0.576193	0.114	0.076	4.48757e-27	NPC
Rsl1d1	0.576175	0.749	0.584	1.50137e-254	NPC
Xiap	0.576174	0.332	0.234	8.15519e-18	G2M NPC_NPC
Zcchc18	0.576158	0.647	0.455	2.40285e-287	PVH_SON
Wapl	0.576128	0.456	0.327	8.67318e-27	G2M NPC_NPC
Abcf2	0.576086	0.328	0.221	1.17523e-11	NPC (Ascl1)
Hn1	0.576062	0.101	0.065	0.000254844	G2M NPC_NPC
Wdr13	0.576042	0.2	0.14	6.27487e-29	AntID_ID
Pex7	0.576035	0.206	0.147	7.91209e-26	NPC (gliogenic)
Nt5c2	0.57601	0.276	0.186	7.49156e-93	PVH_SON
Cul4b	0.576009	0.136	0.089	3.37988e-13	ZLI
Rcor1	0.575984	0.194	0.131	7.83943e-07	G2M NPC (Neurog2)
Elovl4	0.57598	0.288	0.19	6.86096e-107	PVH_SON
Exosc5	0.575902	0.233	0.156	1.05855e-61	NPC
Nop56	0.575856	0.639	0.495	5.52236e-24	NPC (Ascl1)
Ppm1e	0.575849	0.18	0.118	3.12165e-62	PVH_SON
Kidins220	0.575842	0.517	0.353	5.09774e-222	MMN
Clasp2	0.575794	0.434	0.306	6.42862e-206	PreThal
Lpcat3	0.57575	0.101	0.065	0.000129811	G2M NPC_NPC
Sox11	0.575717	1	0.992	0	PreThal
Npdc1	0.575698	0.687	0.505	1.03013e-163	AntID_ID
Bcl2l1	0.575685	0.396	0.285	5.08797e-68	AntID_ID
Uba2	0.575679	0.662	0.487	6.63616e-53	G2M NPC_NPC
Exosc3	0.575668	0.398	0.299	1.39109e-34	Neural Pro (Ascl1)
Tmem176b	0.575665	0.361	0.266	3.11746e-94	MMN
Paxx	0.575589	0.337	0.232	1.16569e-158	PreThal
Tmem216	0.575578	0.277	0.188	1.22688e-73	NPC
Ralgps1	0.575572	0.257	0.178	1.38634e-81	MMN
Pnmal1	0.575546	0.355	0.239	6.6481e-129	PVH_SON
Xpo4	0.575505	0.183	0.12	1.48511e-07	G2M NPC (Neurog2)
Rpe	0.575497	0.214	0.143	1.19274e-55	NPC
Tle1	0.57547	0.353	0.262	3.16058e-30	Neural Pro (Neurog2)
BC037034	0.575399	0.162	0.112	3.04354e-24	AntID_ID
Zdhhc12	0.575343	0.139	0.098	1.13152e-15	NPC (gliogenic)
Rplp0	0.575305	1	1	0	NPC
Ptpn2	0.575301	0.229	0.155	6.83615e-35	NPC (Neurog2)
Ppp2r2b	0.575203	0.307	0.207	3.66205e-58	AntID_ID
Fam133b	0.5752	0.584	0.428	2.20539e-208	G2M NPC
Ppp3ca	0.575175	0.662	0.535	1.29427e-184	MMN
Syn1	0.575136	0.192	0.128	2.66441e-39	PMN
Scamp1	0.575108	0.306	0.215	5.47777e-103	SMN
Polr2h	0.575098	0.53	0.426	3.72486e-74	NPC (gliogenic)
Cnot10	0.575097	0.252	0.167	1.05215e-28	ZLI
Mrpl51	0.575086	0.724	0.553	2.6084e-46	G2M NPC (Neurog2)
Pip5k1c	0.575062	0.218	0.153	3.93748e-32	AntID_ID
0610010K14Rik	0.575005	0.387	0.263	4.7669e-26	G2M NPC_NPC
Morf4l2	0.574936	0.921	0.839	0	Tub
Shd	0.574924	0.462	0.322	1.95215e-93	AntID_ID
Basp1	0.574917	1	0.996	0	SMN
Snx2	0.57491	0.308	0.202	1.54139e-21	G2M NPC_NPC
Nup155	0.574888	0.168	0.116	7.96846e-05	G2M NPC (Neurog2)
Rrp9	0.574875	0.212	0.144	1.92889e-51	NPC
Maz	0.574852	0.745	0.552	3.49333e-110	ZLI
Rpp14	0.574846	0.253	0.171	2.93465e-40	NPC (Neurog2)
Nup50	0.574842	0.302	0.209	3.73704e-92	G2M NPC
Cenps	0.574783	0.201	0.155	3.12123e-15	NPC (gliogenic)
Ppp1r18	0.574758	0.183	0.122	1.58208e-58	PVH_SON
Gar1	0.574726	0.434	0.284	1.88998e-26	G2M NPC (Neurog2)
Gfer	0.574716	0.311	0.207	6.80214e-12	NPC (Ascl1)
Tcaf1	0.574642	0.753	0.581	1.8997e-175	AntID_ID
Chn1	0.574604	0.571	0.4	4.08557e-232	PVH_SON
Ntpcr	0.57459	0.119	0.083	4.7933e-15	AntID_ID
Enpp5	0.574498	0.154	0.105	5.24104e-28	PMN
Gm2694	0.574489	0.505	0.283	0	SMN
Supt16	0.574487	0.703	0.546	5.72063e-130	NPC (Neurog2)
Arl4a	0.574475	0.601	0.518	2.17775e-70	NPC (gliogenic)
Coq7	0.574466	0.645	0.476	6.44158e-36	G2M NPC (Neurog2)
Trim27	0.574397	0.438	0.312	2.91017e-141	G2M NPC
Ss18l1	0.574395	0.161	0.108	9.82963e-68	PreThal
Smpd4	0.574339	0.122	0.081	4.56386e-05	G2M NPC_NPC
Etfrf1	0.574305	0.183	0.123	1.65465e-26	NPC (Neurog2)
Urod	0.574296	0.224	0.144	1.28798e-27	ZLI
Rsph9	0.574195	0.136	0.094	9.21733e-22	PMN
Carmil3	0.574115	0.139	0.097	5.48834e-19	AntID_ID
Cdk5	0.574096	0.335	0.226	4.33272e-118	PVH_SON
1700025G04Rik	0.574091	0.34	0.255	2.89674e-92	SMN
Haus1	0.574059	0.209	0.154	4.24521e-22	NPC (gliogenic)
Sarm1	0.574047	0.118	0.079	3.41541e-36	MMN
Rras2	0.574013	0.127	0.084	0.0314688	NPC (Ascl1)
Gdap1l1	0.573996	0.41	0.278	3.26277e-215	PreThal
Nop58	0.573872	0.65	0.473	4.86705e-31	NPC (Ascl1)
Fam117b	0.573867	0.325	0.23	3.35233e-61	PMN
Rpia	0.573862	0.161	0.107	5.50616e-41	NPC
Tsfm	0.573843	0.457	0.318	1.52599e-30	G2M NPC_NPC
Mrpl37	0.573751	0.19	0.126	3.32366e-05	NPC (Ascl1)
Kif5a	0.573747	0.361	0.253	5.84704e-88	Tub
Ankrd54	0.573742	0.272	0.185	2.67161e-08	NPC (Ascl1)
Snrpg	0.573675	0.975	0.898	1.45509e-92	NPC (Ascl1)
Mta1	0.573639	0.44	0.313	1.0983e-141	G2M NPC
Nme7	0.573609	0.208	0.136	1.06698e-12	G2M NPC_NPC
Naa10	0.573601	0.388	0.275	5.28875e-119	G2M NPC
Tmem14c	0.573548	0.528	0.394	7.39792e-133	NPC
Vegfb	0.573542	0.286	0.199	5.33124e-15	G2M NPC_NPC
Hnrnpf	0.573467	0.946	0.78	2.23604e-91	G2M NPC (Neurog2)
3010003L21Rik	0.573453	0.23	0.176	1.37194e-12	Neural Pro (Ascl1)
Pdcd4	0.573446	0.527	0.408	3.67847e-65	NPC (Neurog2)
Odc1	0.573443	0.867	0.755	2.34061e-136	Neural Pro (Ascl1)
Zfp566	0.573431	0.128	0.09	0.551388	NPC (Ascl1)
Tmem14c	0.573413	0.542	0.397	4.50621e-91	NPC (Neurog2)
Mecr	0.573389	0.157	0.105	7.34373e-23	NPC (Neurog2)
Isy1	0.573359	0.238	0.159	2.42694e-64	NPC
Dnajc10	0.573336	0.338	0.228	2.13683e-39	ZLI
Dnajc19	0.57333	0.637	0.474	6.89371e-242	G2M NPC
Axin2	0.57333	0.121	0.089	4.12957e-12	PMN
Fstl5	0.573196	0.132	0.089	3.87738e-21	AntID_ID
Pafah1b3	0.573176	0.987	0.908	0	AntID_ID
Cdo1	0.57314	0.193	0.136	2.71161e-69	PreThal
Zfp825	0.573126	0.101	0.067	0.299558	NPC (Ascl1)
Tmod2	0.573115	0.537	0.382	5.04613e-224	SMN
Gphn	0.573115	0.27	0.183	4.38033e-89	PVH_SON
Actn4	0.573097	0.327	0.227	1.07085e-49	NPC (Neurog2)
Foxn2	0.573086	0.116	0.082	1.29978e-18	Tub
Ttf1	0.573019	0.167	0.11	2.20561e-17	ZLI
Dnttip2	0.572957	0.428	0.289	4.83331e-55	ZLI
Hist1h3e	0.572944	0.176	0.102	7.38011e-18	G2M NPC_NPC
Cyfip1	0.572933	0.23	0.157	1.06025e-68	G2M NPC
Tmem109	0.572926	0.111	0.075	7.99627e-24	NPC
Pex7	0.572914	0.206	0.148	1.88234e-16	Neural Pro (Neurog2)
Lsm4	0.572909	0.89	0.754	2.67973e-234	NPC (Neurog2)
Utp14b	0.572895	0.124	0.084	9.03908e-35	G2M NPC
Med4	0.572845	0.489	0.354	7.34243e-160	G2M NPC
Tfam	0.572814	0.359	0.248	7.98148e-95	NPC
Pak1	0.572785	0.504	0.366	2.63682e-94	AntID_ID
Cr1l	0.572758	0.107	0.076	2.48926e-11	NPC (gliogenic)
Abca3	0.57275	0.167	0.114	3.76738e-66	PreThal
Ebna1bp2	0.572724	0.625	0.454	1.14799e-122	NPC (Neurog2)
Wasf2	0.57266	0.165	0.107	7.72297e-05	NPC (Ascl1)
Dph6	0.572593	0.209	0.143	1.54946e-29	NPC (Neurog2)
Prr7	0.572578	0.518	0.401	2.03366e-89	PMN
Ube2g2	0.572576	0.235	0.19	1.51988e-08	Neural Pro (Ascl1)
Utp11	0.572567	0.507	0.349	3.11069e-29	G2M NPC (Neurog2)
Tceal9	0.57256	0.943	0.9	0	PMN
Wdr61	0.572555	0.533	0.364	6.67519e-42	G2M NPC_NPC
Fkbp4	0.572532	0.91	0.785	4.68876e-175	ZLI
1700008J07Rik	0.572509	0.117	0.077	2.20808e-35	G2M NPC
Sat1	0.572506	0.131	0.088	8.84035e-06	G2M NPC_NPC
Arl8a	0.572501	0.602	0.424	4.954e-255	MMN
Eif3j1	0.572492	0.493	0.357	3.9052e-130	NPC
4931428F04Rik	0.572459	0.306	0.211	9.62902e-102	MMN
Kif5a	0.572446	0.36	0.248	1.89464e-138	SMN
Ryk	0.572404	0.442	0.316	2.41699e-70	NPC (Neurog2)
Tor1b	0.572387	0.138	0.093	6.3938e-19	NPC (Neurog2)
Mtch1	0.572383	0.931	0.846	9.42536e-289	AntID_ID
Cd320	0.572304	0.274	0.186	3.521e-43	NPC (Neurog2)
Dbndd1	0.572276	0.276	0.188	8.36541e-124	PreThal
Sclt1	0.572273	0.217	0.146	5.68911e-33	NPC (Neurog2)
Chst10	0.572178	0.136	0.092	6.00394e-54	PreThal
Mtmr14	0.572178	0.171	0.116	0.001315	NPC (Ascl1)
D6Wsu163e	0.57217	0.106	0.071	3.87903e-30	PVH_SON
Slc9a6	0.572111	0.168	0.115	9.78552e-69	PreThal
Nr2f6	0.572052	0.275	0.182	6.8795e-49	NPC (Neurog2)
Rev3l	0.572031	0.479	0.359	1.85596e-76	AntID_ID
Fntb	0.572027	0.118	0.078	2.37749e-11	ZLI
Sbk1	0.572006	0.694	0.536	0	SMN
Rps16	0.571993	1	1	0	ZLI
Tex261	0.571974	0.305	0.211	2.04474e-46	NPC (Neurog2)
Map2k1	0.571937	0.14	0.093	1.4514e-42	G2M NPC
Tmem237	0.571931	0.367	0.242	1.20081e-47	ZLI
Bmyc	0.571925	0.529	0.378	1.4932e-188	PVH_SON
Txndc11	0.57186	0.119	0.08	1.48731e-35	PVH_SON
Abcc5	0.57181	0.353	0.251	6.33367e-67	PMN
Zmynd19	0.571699	0.297	0.21	9.18525e-67	NPC
Fam96a	0.571684	0.602	0.406	1.76351e-91	ZLI
Nol4l	0.571675	0.236	0.164	1.06088e-37	AntID_ID
Tmem206	0.571665	0.111	0.079	1.15864e-17	Tub
Llgl1	0.571635	0.236	0.155	2.55312e-27	ZLI
Dazap2	0.571598	0.455	0.32	1.04195e-16	NPC (Ascl1)
Pmm1	0.571571	0.28	0.193	4.07059e-68	NPC
Ryk	0.571528	0.471	0.317	7.61006e-63	ZLI
Tecr	0.571521	0.927	0.817	0	PVH_SON
Camk2a	0.571514	0.135	0.088	6.49557e-07	G2M NPC_NPC
Tceal3	0.57144	0.291	0.193	3.21056e-105	PVH_SON
Trp53inp2	0.57143	0.275	0.181	5.87636e-101	PVH_SON
Rasal2	0.571391	0.287	0.197	1.45294e-90	PVH_SON
Cd59a	0.57137	0.236	0.16	9.4822e-42	AntID_ID
Snx15	0.571309	0.233	0.159	2.81105e-73	MMN
Mrpl38	0.571286	0.419	0.285	1.13007e-50	ZLI
Borcs6	0.571283	0.166	0.11	7.19265e-53	PVH_SON
Strn	0.571262	0.119	0.08	0.000109559	G2M NPC_NPC
Trp53bp1	0.571196	0.56	0.426	1.37102e-114	PMN
Kcnma1	0.571188	0.109	0.072	2.46102e-20	PMN
Unc79	0.571179	0.158	0.108	1.67764e-45	MMN
Cpsf1	0.571167	0.154	0.104	1.03766e-44	G2M NPC
Reep1	0.571155	0.423	0.294	5.91341e-93	PMN
Etnk1	0.571146	0.45	0.319	3.79702e-153	PVH_SON
Triqk	0.571127	0.111	0.077	5.58147e-31	SMN
Cd59a	0.571112	0.22	0.16	2.2525e-31	PMN
Rbfox2	0.571068	0.795	0.568	0	MMN
Mfn2	0.571062	0.22	0.149	1.29588e-68	PVH_SON
Vps13a	0.571046	0.176	0.115	7.38707e-10	G2M NPC_NPC
Sfxn3	0.571034	0.166	0.117	1.37352e-47	SMN
Tbp	0.571023	0.186	0.125	0.000165688	NPC (Ascl1)
Atp2b2	0.570999	0.101	0.068	5.30159e-40	PreThal
E2f4	0.570947	0.249	0.169	7.68873e-63	NPC
Ankrd13b	0.570943	0.274	0.185	3.17494e-91	PVH_SON
Gprin1	0.570908	0.263	0.177	3.2742e-123	PreThal
Tmem186	0.570903	0.105	0.068	0.0993256	NPC (Ascl1)
Cux2	0.570898	0.13	0.091	1.67678e-36	SMN
Umad1	0.570887	0.126	0.089	5.38363e-16	AntID_ID
Ankrd40	0.570827	0.247	0.165	2.36832e-14	G2M NPC_NPC
Dag1	0.570825	0.257	0.177	2.31068e-62	NPC
A430106G13Rik	0.570816	0.183	0.12	1.57467e-07	G2M NPC (Neurog2)
Celsr2	0.570779	0.49	0.348	1.2405e-32	G2M NPC_NPC
Lpp	0.570763	0.118	0.078	5.56916e-05	G2M NPC_NPC
Jakmip2	0.57069	0.322	0.225	5.76948e-56	AntID_ID
Cask	0.57069	0.346	0.229	3.76793e-132	PVH_SON
Mios	0.570656	0.117	0.077	7.22935e-11	ZLI
Srek1ip1	0.570649	0.447	0.329	1.52598e-46	Neural Pro (Neurog2)
Dusp10	0.570633	0.136	0.092	0.000765714	G2M NPC (Neurog2)
Parp2	0.570598	0.297	0.202	6.70002e-13	G2M NPC (Neurog2)
Sem1	0.570589	0.993	0.966	1.11957e-152	G2M NPC (Neurog2)
Gabbr1	0.570545	0.527	0.379	4.94372e-263	PreThal
Afap1	0.570529	0.388	0.268	4.28629e-139	MMN
Chn2	0.570496	0.196	0.123	2.07741e-10	G2M NPC (Neurog2)
Fez2	0.570481	0.164	0.112	2.3732e-36	NPC
Mycbp	0.570469	0.216	0.148	3.02415e-62	G2M NPC
Zfp57	0.570441	0.424	0.304	3.15698e-74	AntID_ID
Zfp597	0.570393	0.103	0.068	3.54045e-30	PVH_SON
Spout1	0.570363	0.163	0.111	6.75101e-45	G2M NPC
Ogfod3	0.570362	0.108	0.071	1.63752e-15	NPC (Neurog2)
Zfp667	0.570336	0.177	0.125	5.62699e-24	AntID_ID
Tamm41	0.570295	0.107	0.071	6.64669e-25	NPC
Msi1	0.570278	0.751	0.602	1.25686e-138	NPC (Neurog2)
Macrod2	0.570267	0.326	0.224	9.49045e-61	AntID_ID
Mgat4c	0.570236	0.102	0.061	1.26017e-29	PMN
Mcm2	0.570231	0.255	0.158	1.0603e-37	ZLI
Atpaf2	0.570224	0.138	0.09	4.93929e-07	G2M NPC_NPC
Rap1a	0.570194	0.516	0.35	1.10969e-70	ZLI
Atg10	0.570173	0.16	0.11	3.30747e-46	MMN
Ssrp1	0.570109	0.648	0.476	2.06293e-124	NPC (Neurog2)
Chn1	0.570101	0.535	0.401	1.79972e-196	SMN
Sorcs2	0.57009	0.154	0.099	1.0956e-54	PVH_SON
Chchd7	0.57008	0.407	0.291	1.32606e-101	NPC
Rtn1	0.57003	0.997	0.828	0	MMN
Tma16	0.570016	0.246	0.18	4.95654e-19	Neural Pro (Neurog2)
Mettl5	0.569972	0.159	0.106	1.29233e-05	G2M NPC (Neurog2)
Ado	0.569927	0.21	0.138	8.6491e-13	G2M NPC_NPC
Ubn2	0.569922	0.615	0.482	1.22396e-126	PMN
Rab34	0.569892	0.3	0.209	5.37407e-89	G2M NPC
Eny2	0.569888	0.937	0.776	1.47611e-205	ZLI
Ywhah	0.569888	0.91	0.799	0	PVH_SON
Mak16	0.569862	0.375	0.28	4.75116e-34	Neural Pro (Neurog2)
Spock2	0.569846	0.183	0.121	8.51144e-85	PreThal
Ss18l1	0.569781	0.162	0.112	7.92273e-33	Tub
Mrto4	0.56974	0.535	0.408	9.69442e-57	Neural Pro (Neurog2)
Emd	0.569732	0.539	0.377	1.68363e-69	ZLI
Mesd	0.569729	0.302	0.211	2.57364e-72	NPC
Kdm7a	0.569686	0.328	0.241	5.437e-29	Neural Pro (Neurog2)
Mapk14	0.569673	0.122	0.082	9.64998e-11	ZLI
Pds5a	0.569628	0.4	0.284	1.78802e-60	NPC (Neurog2)
Dck	0.569599	0.338	0.234	1.23789e-86	NPC
Magee1	0.569566	0.338	0.23	5.20406e-121	MMN
Palld	0.56953	0.321	0.211	7.79306e-120	G2M NPC
Plekhf2	0.569502	0.176	0.123	0.00480651	NPC (Ascl1)
Id4	0.5695	0.585	0.411	7.57374e-113	NPC (Neurog2)
Mrpl2	0.569458	0.445	0.31	2.58482e-52	ZLI
Tmem55a	0.569428	0.308	0.213	1.25269e-94	G2M NPC
Trak1	0.569362	0.201	0.155	2.81482e-15	NPC (gliogenic)
Phlpp1	0.569348	0.17	0.115	2.62028e-50	G2M NPC
Ap3b2	0.569346	0.35	0.237	5.77568e-174	PreThal
Sp9	0.569222	0.19	0.149	5.96731e-06	Neural Pro (Ascl1)
Pus3	0.569206	0.129	0.09	2.26656e-10	Neural Pro (Neurog2)
Tmem94	0.569172	0.157	0.104	9.66413e-08	G2M NPC_NPC
Agk	0.569131	0.155	0.11	9.36934e-12	Neural Pro (Neurog2)
Madd	0.569083	0.205	0.144	9.82386e-35	PMN
Cbr4	0.569062	0.143	0.103	1.30071e-08	Neural Pro (Ascl1)
Nsun2	0.569023	0.212	0.145	1.55195e-60	G2M NPC
Stmn4	0.569011	0.818	0.618	0	MMN
Pak7	0.568971	0.352	0.24	7.02669e-94	Tub
Lrwd1	0.568949	0.154	0.105	3.84865e-42	G2M NPC
Rpl27a	0.568936	1	1	0	NPC (Neurog2)
Ago4	0.5689	0.141	0.097	4.0546e-52	PreThal
Lpin1	0.568878	0.123	0.084	6.17437e-49	PreThal
Dram2	0.568851	0.19	0.134	2.20171e-35	Tub
App	0.568782	0.723	0.548	0	SMN
Cnih4	0.568636	0.571	0.403	7.6346e-178	NPC
Smc6	0.568631	0.608	0.466	1.87258e-20	NPC (Ascl1)
Tiparp	0.56862	0.254	0.171	2.1785e-40	NPC (Neurog2)
Mfsd6	0.568517	0.113	0.077	2.12144e-18	PMN
Tbrg1	0.568501	0.471	0.381	3.14572e-56	NPC (gliogenic)
Cebpz	0.568423	0.464	0.332	1.56477e-73	NPC (Neurog2)
Rab3a	0.568413	0.708	0.495	2.27453e-241	Tub
Canx	0.56836	0.734	0.568	2.5726e-51	G2M NPC_NPC
Sgsm2	0.56831	0.156	0.107	1.04019e-23	AntID_ID
Wdr47	0.568297	0.337	0.23	2.94609e-120	MMN
Opa3	0.568286	0.211	0.14	1.82277e-06	NPC (Ascl1)
Pfkm	0.568255	0.174	0.116	1.09846e-56	PVH_SON
Zfp653	0.568234	0.115	0.079	0.502535	NPC (Ascl1)
Plp1	0.568232	0.132	0.101	1.15333e-07	NPC (Neurog2)
Lactb	0.568225	0.134	0.095	4.75355e-34	SMN
Insr	0.568217	0.185	0.124	5.03315e-59	PVH_SON
Scg3	0.568216	0.475	0.327	8.69823e-251	PreThal
Hmgn3	0.568193	0.679	0.446	5.85791e-180	NPC (Neurog2)
Vps28	0.568127	0.66	0.488	6.16591e-267	PVH_SON
Slc50a1	0.568105	0.146	0.098	4.12014e-21	NPC (Neurog2)
Tmcc2	0.568103	0.136	0.094	0.00390871	G2M NPC (Neurog2)
2810402E24Rik	0.567992	0.142	0.104	1.57646e-07	Neural Pro (Ascl1)
Ccdc25	0.567983	0.453	0.334	3.18533e-18	G2M NPC (Neurog2)
Lrrn2	0.567966	0.139	0.095	1.28115e-23	PMN
Nsmce4a	0.567937	0.631	0.459	1.27101e-203	NPC
Gnao1	0.567929	0.671	0.512	0	PreThal
Pdcd11	0.567919	0.235	0.155	5.26511e-27	ZLI
Ngdn	0.567862	0.32	0.216	5.46439e-20	G2M NPC_NPC
Pkm	0.567858	0.976	0.926	0	NPC (Neurog2)
Apba2	0.567841	0.491	0.362	3.19521e-213	PreThal
Rnf150	0.567832	0.123	0.085	8.30133e-33	MMN
Dll3	0.567794	0.249	0.186	2.41744e-58	SMN
Eif1ad	0.567704	0.495	0.361	2.25748e-22	G2M NPC (Neurog2)
Sms	0.567669	0.84	0.734	6.37789e-234	Tub
Lrrc28	0.567645	0.133	0.089	3.13513e-39	PVH_SON
Tmem57	0.567634	0.581	0.432	2.47425e-115	AntID_ID
Abhd18	0.567626	0.126	0.086	2.21668e-21	PMN
Cd164	0.567621	0.256	0.175	1.33115e-07	NPC (Ascl1)
St8sia3	0.567566	0.187	0.129	1.27818e-40	Tub
Rac3	0.567561	0.499	0.347	4.11084e-264	PreThal
6330403K07Rik	0.567537	0.971	0.883	0	Tub
Hist1h2ac	0.567497	0.108	0.078	1.36052e-23	SMN
Cox18	0.567492	0.154	0.106	1.8559e-40	G2M NPC
Zfp91	0.567487	0.651	0.498	7.17034e-231	G2M NPC
Tmed1	0.567474	0.28	0.209	1.33634e-31	NPC (gliogenic)
Prkag1	0.567412	0.275	0.181	7.56406e-33	ZLI
Zc3h18	0.567398	0.318	0.215	8.04542e-35	ZLI
Celf4	0.567394	0.908	0.617	0	PMN
Rrp15	0.567376	0.259	0.194	4.49788e-27	NPC (gliogenic)
Tsc22d4	0.567295	0.323	0.217	4.55454e-113	G2M NPC
Sp2	0.56728	0.135	0.088	1.91007e-13	ZLI
Ick	0.56726	0.268	0.189	8.82501e-106	PreThal
Coq10a	0.567218	0.189	0.124	1.53257e-63	PVH_SON
4931428F04Rik	0.567126	0.319	0.21	1.26131e-120	PVH_SON
Dnajc24	0.567125	0.352	0.268	7.70033e-26	Neural Pro (Ascl1)
Ilf2	0.567099	0.826	0.697	3.42469e-39	NPC (Ascl1)
Ankrd49	0.567087	0.266	0.188	2.11774e-06	NPC (Ascl1)
Txnl1	0.567065	0.872	0.702	1.57432e-161	ZLI
Pcsk2	0.567053	0.191	0.139	4.05694e-46	SMN
Ift27	0.56705	0.427	0.31	3.36041e-127	G2M NPC
Cdk4	0.56705	0.991	0.929	2.49888e-277	Neural Pro (Neurog2)
Rsrc1	0.56702	0.438	0.306	6.71645e-151	G2M NPC
Meaf6	0.567011	0.619	0.459	4.84155e-228	PVH_SON
Stk3	0.566986	0.108	0.071	0.100562	NPC (Ascl1)
Gm9801	0.566984	0.105	0.072	2.32554e-16	PMN
Tcf3	0.566982	0.536	0.362	1.41245e-33	G2M NPC (Neurog2)
Ppox	0.566968	0.131	0.086	5.84294e-13	ZLI
9030624J02Rik	0.566944	0.222	0.149	2.18316e-72	PVH_SON
Mrps9	0.566916	0.373	0.248	4.76993e-47	ZLI
A430005L14Rik	0.566864	0.358	0.247	3.03228e-57	NPC (Neurog2)
Slain1	0.566794	0.227	0.163	7.42838e-77	PreThal
Pdha1	0.566786	0.339	0.237	1.85529e-84	NPC
Eif3e	0.566751	0.975	0.91	0	NPC (Neurog2)
Gm3448	0.566749	0.11	0.075	1.23811e-08	Neural Pro (Neurog2)
Spire2	0.566674	0.111	0.076	7.17096e-32	MMN
Wdr3	0.566639	0.185	0.123	8.55577e-29	NPC (Neurog2)
Calm3	0.56658	0.982	0.921	0	PVH_SON
Kti12	0.566577	0.161	0.111	1.40504e-41	G2M NPC
Klf7	0.566546	0.625	0.439	7.17704e-299	SMN
Abcd3	0.56651	0.209	0.144	5.11891e-48	NPC
Spsb3	0.566507	0.216	0.152	3.86356e-32	AntID_ID
Zcchc12	0.566487	0.432	0.234	0	PVH_SON
Eif5a	0.566433	0.98	0.955	0	NPC
Cdk7	0.566364	0.246	0.166	5.84589e-39	NPC (Neurog2)
Lmo2	0.56635	0.111	0.094	1.11385e-06	PreThal
Atp1a3	0.566348	0.38	0.245	3.21284e-170	MMN
Slc35b4	0.566321	0.103	0.069	3.51974e-08	ZLI
Nfxl1	0.566313	0.18	0.121	4.70462e-26	NPC (Neurog2)
Crot	0.566257	0.123	0.082	1.89345e-16	NPC (Neurog2)
Katnbl1	0.566249	0.244	0.159	1.59267e-28	ZLI
Pak4	0.566224	0.162	0.108	5.37356e-39	NPC
Sarnp	0.566209	0.804	0.644	0	G2M NPC
Pigm	0.566156	0.123	0.083	8.64539e-34	G2M NPC
Ccdc173	0.566147	0.161	0.111	2.99886e-06	G2M NPC_NPC
Ascl1	0.566134	0.441	0.246	0	G2M NPC
Erbin	0.56613	0.246	0.173	8.55972e-66	G2M NPC
Gabpa	0.566061	0.156	0.106	0.00547755	NPC (Ascl1)
Kars	0.566015	0.303	0.208	1.0285e-76	NPC
Npepl1	0.566001	0.142	0.097	9.37026e-38	G2M NPC
Scn3b	0.565988	0.213	0.145	1.159e-49	Tub
Ppp3ca	0.565965	0.701	0.532	1.41627e-264	PVH_SON
Casp8ap2	0.565946	0.361	0.242	7.47216e-44	ZLI
Smarcc2	0.565916	0.583	0.442	1.92866e-218	SMN
Coq8b	0.56591	0.112	0.08	3.42745e-06	Neural Pro (Ascl1)
Mid1	0.565883	0.149	0.101	0.000198196	G2M NPC (Neurog2)
Abhd18	0.565875	0.125	0.086	3.23983e-17	AntID_ID
Lnpk	0.56585	0.489	0.361	1.86309e-15	NPC (Ascl1)
Nol9	0.56585	0.107	0.071	3.81011e-15	NPC (Neurog2)
Sec23b	0.565842	0.245	0.165	1.14593e-77	G2M NPC
Ccdc9	0.565755	0.173	0.117	3.79605e-50	G2M NPC
Abcg2	0.56574	0.135	0.09	2.13704e-40	G2M NPC
Cables2	0.565716	0.144	0.101	6.59554e-19	AntID_ID
Zcchc10	0.565655	0.207	0.14	2.15851e-05	NPC (Ascl1)
Tcaf1	0.565653	0.733	0.566	0	PreThal
Bmyc	0.565584	0.525	0.385	1.10571e-97	AntID_ID
Gtf2h3	0.565567	0.192	0.131	7.28587e-45	NPC
Lsm14a	0.565533	0.407	0.27	4.52538e-54	ZLI
Acap3	0.565516	0.236	0.161	4.89922e-102	PreThal
Pigm	0.565506	0.132	0.086	1.42089e-06	G2M NPC_NPC
Casp6	0.565504	0.161	0.112	1.40797e-13	Neural Pro (Neurog2)
Dnajc2	0.5655	0.637	0.458	1.23567e-85	ZLI
Gm36839	0.565483	0.118	0.081	3.38467e-16	AntID_ID
Qrsl1	0.565425	0.122	0.081	2.71503e-05	G2M NPC_NPC
Otud4	0.565393	0.175	0.117	1.50886e-25	NPC (Neurog2)
Cdk4	0.565359	0.991	0.93	1.45568e-112	G2M NPC (Neurog2)
Tmem178	0.565326	0.127	0.084	4.43951e-41	MMN
Usp3	0.56531	0.466	0.384	3.36414e-31	Neural Pro (Ascl1)
Prkab1	0.565296	0.162	0.111	0.0061176	NPC (Ascl1)
Swt1	0.565231	0.373	0.264	1.59639e-11	NPC (Ascl1)
Grina	0.565222	0.545	0.376	6.89319e-228	MMN
Dopey2	0.565221	0.103	0.073	3.74284e-26	SMN
2610001J05Rik	0.565207	0.379	0.251	2.03794e-116	NPC
Plxna3	0.565203	0.232	0.159	4.74409e-73	MMN
Hmgb2	0.565176	0.976	0.762	0	NPC (Neurog2)
Rhobtb3	0.565074	0.359	0.279	5.24679e-24	Neural Pro (Ascl1)
Frs3	0.565065	0.115	0.08	2.75276e-32	SMN
Evi5	0.565064	0.193	0.128	1.78066e-31	NPC (Neurog2)
Synj1	0.564997	0.233	0.159	2.81037e-74	MMN
Zfp786	0.56499	0.102	0.068	7.78163e-30	PVH_SON
Zfp598	0.564924	0.136	0.089	1.65721e-13	ZLI
Plekha3	0.564915	0.127	0.085	9.84603e-12	Neural Pro (Neurog2)
Ppif	0.564852	0.19	0.129	2.20387e-44	NPC
Eif4a3	0.564801	0.713	0.571	5.01456e-40	G2M NPC (Neurog2)
Rida	0.564754	0.177	0.122	6.29359e-17	Neural Pro (Neurog2)
Syt4	0.564715	0.442	0.28	4.60357e-174	Tub
Irgq	0.564685	0.222	0.148	2.0555e-75	PVH_SON
Trit1	0.564671	0.214	0.161	5.03451e-12	Neural Pro (Ascl1)
Dtx4	0.564632	0.279	0.192	2.3331e-41	NPC (Neurog2)
Pusl1	0.564609	0.144	0.094	3.94337e-07	G2M NPC_NPC
Axin2	0.564571	0.141	0.09	3.83969e-08	G2M NPC_NPC
Rpsa	0.564504	1	1	6.31431e-234	G2M NPC_NPC
Pigh	0.564489	0.128	0.086	1.29981e-17	NPC (Neurog2)
Fh1	0.564474	0.356	0.248	1.18656e-110	G2M NPC
Tex9	0.56445	0.27	0.189	3.8685e-07	NPC (Ascl1)
1500009C09Rik	0.5644	0.176	0.126	1.83317e-31	Tub
Eipr1	0.564383	0.227	0.152	2.77242e-74	PVH_SON
Mfsd14a	0.564366	0.177	0.122	3.45745e-46	G2M NPC
Plin2	0.564351	0.196	0.145	5.77199e-12	Neural Pro (Ascl1)
Qars	0.56432	0.272	0.179	6.85558e-32	ZLI
U2af2	0.564314	0.63	0.495	9.68227e-21	NPC (Ascl1)
Col11a1	0.564306	0.145	0.107	6.2889e-13	NPC (gliogenic)
Pmepa1	0.564265	0.373	0.28	1.15776e-15	G2M NPC_NPC
Auh	0.564236	0.262	0.183	6.01329e-42	AntID_ID
Ado	0.564189	0.203	0.136	8.34246e-31	NPC (Neurog2)
Tmx4	0.564188	0.663	0.49	2.36755e-260	PVH_SON
Rnf130	0.564161	0.3	0.202	3.16483e-33	ZLI
4932438A13Rik	0.564086	0.236	0.173	8.06703e-29	AntID_ID
Bud23	0.564085	0.367	0.255	7.7706e-59	NPC (Neurog2)
Guk1	0.564058	0.59	0.45	6.14143e-111	AntID_ID
Arhgap33	0.563974	0.453	0.328	3.03591e-148	MMN
Mlf1	0.563932	0.154	0.091	6.93934e-63	NPC
Id2	0.563907	0.387	0.252	9.90814e-81	NPC (Neurog2)
Poc5	0.563875	0.157	0.11	2.3477e-05	G2M NPC_NPC
Pja2	0.563867	0.561	0.427	1.66471e-96	AntID_ID
Tuba1b	0.56378	0.927	0.813	0	NPC (Neurog2)
Akr7a5	0.563758	0.384	0.257	5.11283e-48	ZLI
S100a10	0.563745	0.233	0.114	9.29216e-76	ZLI
Mgst1	0.563739	0.208	0.118	2.73074e-13	NPC (Ascl1)
Zfp398	0.563727	0.192	0.134	6.01397e-28	AntID_ID
Ptma	0.563707	1	1	1.16175e-278	NPC (Ascl1)
Commd1	0.563704	0.69	0.528	1.98035e-262	G2M NPC
Prune1	0.563697	0.167	0.116	3.97536e-62	PreThal
Apba2	0.563693	0.483	0.373	5.28435e-77	PMN
Snap91	0.563682	0.293	0.204	1.07402e-100	SMN
Gpc1	0.563596	0.241	0.165	2.19764e-35	NPC (Neurog2)
Epha4	0.563562	0.23	0.168	7.80576e-72	PreThal
Erc1	0.563542	0.27	0.194	8.77499e-39	AntID_ID
Haghl	0.563529	0.434	0.316	1.1553e-73	AntID_ID
Ybx1	0.563496	1	0.999	0	ZLI
Med21	0.563493	0.75	0.561	5.3988e-64	G2M NPC_NPC
Gspt1	0.563472	0.626	0.479	4.31096e-214	G2M NPC
Mbip	0.56346	0.326	0.266	8.86693e-15	Neural Pro (Ascl1)
Gid4	0.563452	0.214	0.144	3.18853e-53	NPC
Kalrn	0.563415	0.399	0.27	1.10417e-148	PVH_SON
Herc2	0.563414	0.33	0.227	2.59251e-107	PVH_SON
Galc	0.563392	0.106	0.072	4.32224e-27	G2M NPC
Tmem161a	0.563388	0.166	0.112	1.42475e-23	NPC (Neurog2)
Sav1	0.563366	0.165	0.109	4.24152e-06	G2M NPC (Neurog2)
Rnf130	0.56334	0.298	0.201	7.29825e-49	NPC (Neurog2)
Prrg2	0.563328	0.13	0.087	6.14337e-39	PVH_SON
Kcnmb4os2	0.563325	0.201	0.139	1.42922e-31	AntID_ID
Ssb	0.563303	0.969	0.9	8.41024e-80	NPC (Ascl1)
Bet1	0.563272	0.307	0.21	7.83138e-79	NPC
Psmc6	0.563251	0.876	0.751	6.99379e-49	NPC (Ascl1)
Rapgef5	0.563243	0.178	0.116	1.64488e-34	AntID_ID
Cnpy4	0.563241	0.145	0.099	1.99461e-39	G2M NPC
Kdelc1	0.563205	0.111	0.082	1.96322e-09	NPC (gliogenic)
Nip7	0.563195	0.483	0.339	5.9168e-84	NPC (Neurog2)
Fbxo44	0.563177	0.289	0.201	2.08219e-47	AntID_ID
Elof1	0.563161	0.746	0.587	8.4021e-295	G2M NPC
Kmt2c	0.56316	0.423	0.315	1.41212e-72	PMN
Celsr3	0.56315	0.156	0.106	1.28431e-34	Tub
Upp2	0.563149	0.133	0.092	5.28644e-49	PreThal
Tomm40	0.563125	0.571	0.425	1.57636e-188	G2M NPC
Pqlc1	0.563123	0.143	0.099	1.15553e-42	SMN
Zw10	0.56309	0.142	0.095	7.25474e-20	NPC (Neurog2)
Rims1	0.563089	0.112	0.077	7.18709e-31	MMN
Dnajc21	0.56308	0.345	0.241	2.72929e-105	G2M NPC
Utp18	0.56304	0.347	0.247	2.05008e-99	G2M NPC
BC037034	0.563017	0.155	0.108	2.28979e-57	PreThal
Flrt3	0.563014	0.293	0.209	3.30787e-89	SMN
Gphn	0.562997	0.262	0.188	9.38722e-38	AntID_ID
Tuba1a	0.56298	1	0.999	0	PreThal
Sike1	0.562978	0.452	0.331	2.0326e-25	G2M NPC_NPC
Mrpl39	0.562975	0.358	0.243	6.98426e-13	NPC (Ascl1)
Blm	0.562961	0.159	0.106	9.72253e-23	NPC (Neurog2)
Asxl1	0.562957	0.213	0.149	2.52674e-06	G2M NPC (Neurog2)
Ppp2r3a	0.562898	0.256	0.182	1.41704e-37	AntID_ID
Hk1	0.562882	0.192	0.135	5.71811e-38	Tub
Msl3	0.562868	0.162	0.106	2.86524e-06	G2M NPC (Neurog2)
Dnajc21	0.562865	0.366	0.247	3.44981e-43	ZLI
Smim14	0.562848	0.587	0.433	5.44719e-161	Tub
Ier5l	0.562828	0.508	0.358	8.53155e-26	G2M NPC (Neurog2)
Ddrgk1	0.56277	0.414	0.3	5.26039e-23	G2M NPC_NPC
Serinc1	0.562761	0.727	0.56	1.44007e-163	AntID_ID
Mrps28	0.562759	0.386	0.262	7.5015e-112	NPC
Mycbp2	0.562713	0.591	0.456	1.02884e-102	AntID_ID
Agfg2	0.56269	0.136	0.09	1.49896e-20	NPC (Neurog2)
Efr3b	0.562685	0.159	0.111	7.3407e-22	AntID_ID
Nkd1	0.562684	0.12	0.079	2.10855e-30	NPC
Lima1	0.562653	0.127	0.084	9.13464e-06	G2M NPC_NPC
Rcor3	0.562647	0.161	0.107	5.28914e-50	PVH_SON
Nipsnap3b	0.562642	0.546	0.382	9.19103e-211	PVH_SON
Tufm	0.562621	0.311	0.209	4.90694e-35	ZLI
Dera	0.562607	0.132	0.093	1.03423e-09	Neural Pro (Neurog2)
Wdr6	0.562543	0.703	0.545	1.61973e-148	AntID_ID
Mcm2	0.562444	0.253	0.159	2.0877e-14	G2M NPC (Neurog2)
Gng5	0.562424	0.982	0.895	2.03717e-81	NPC (Ascl1)
Creb5	0.562408	0.108	0.075	1	NPC (Ascl1)
Sp1	0.562385	0.155	0.107	4.14289e-33	NPC
Kat2a	0.562381	0.122	0.082	8.77161e-27	NPC
Fam227a	0.562361	0.145	0.098	1.51707e-43	PVH_SON
Usp32	0.562356	0.184	0.122	3.43631e-60	PVH_SON
Parp2	0.562353	0.299	0.199	1.38863e-51	NPC (Neurog2)
Jakmip2	0.562341	0.307	0.217	4.86432e-122	PreThal
Gnpat	0.562282	0.245	0.169	1.54906e-70	G2M NPC
Ptpn2	0.562257	0.235	0.157	3.64346e-13	G2M NPC_NPC
Fbrsl1	0.562207	0.396	0.288	9.38225e-72	PMN
Narf	0.562181	0.322	0.224	4.18427e-105	MMN
Rpl18a	0.562129	1	1	0	Neural Pro (Neurog2)
Rab34	0.562109	0.312	0.215	1.21168e-17	G2M NPC_NPC
Tmem109	0.562097	0.115	0.077	0.151285	NPC (Ascl1)
Smu1	0.562078	0.502	0.353	1.37206e-60	ZLI
Ddx52	0.562006	0.327	0.225	1.74514e-51	NPC (Neurog2)
Atl2	0.561985	0.157	0.108	3.48911e-06	G2M NPC_NPC
Odc1	0.561926	0.893	0.757	5.58178e-54	NPC (Ascl1)
Dpm3	0.561878	0.581	0.408	9.23233e-77	ZLI
Sash1	0.561862	0.138	0.095	3.13751e-19	AntID_ID
Gtdc1	0.561849	0.101	0.067	3.71526e-08	ZLI
Dnajc24	0.561821	0.399	0.269	1.93652e-15	NPC (Ascl1)
Tmem243	0.5618	0.249	0.169	1.7182e-62	NPC
Rbm24	0.561783	0.22	0.148	8.08143e-09	G2M NPC (Neurog2)
Rybp	0.561782	0.241	0.165	4.11697e-09	G2M NPC (Neurog2)
Ccnd2	0.561717	0.675	0.402	3.09591e-253	NPC (gliogenic)
Hectd4	0.5617	0.343	0.243	1.04014e-64	PMN
Yif1b	0.561689	0.397	0.275	1.39068e-24	G2M NPC_NPC
Mum1	0.561665	0.258	0.168	8.70741e-17	G2M NPC_NPC
Nap1l3	0.561607	0.198	0.135	1.9297e-68	SMN
Kcne1l	0.561603	0.111	0.073	2.95901e-16	NPC (Neurog2)
Lrrc28	0.561602	0.127	0.089	3.3346e-35	SMN
Mpp6	0.561602	0.38	0.256	1.08083e-14	NPC (Ascl1)
Trmt10a	0.561591	0.183	0.123	8.01937e-45	NPC
Aida	0.561582	0.256	0.177	4.46635e-13	G2M NPC_NPC
Topors	0.561521	0.304	0.204	7.23947e-19	G2M NPC_NPC
Zfp593	0.561514	0.26	0.175	2.61911e-41	NPC (Neurog2)
Cd151	0.561493	0.218	0.147	4.76054e-68	PVH_SON
Katna1	0.561476	0.247	0.168	8.3032e-10	G2M NPC (Neurog2)
Rab11fip4	0.56146	0.187	0.129	7.63895e-29	AntID_ID
Rpl22	0.56141	1	0.991	0	NPC (gliogenic)
Adgrg1	0.561385	0.494	0.407	3.71458e-34	Neural Pro (Ascl1)
Psmg1	0.561384	0.375	0.258	2.05176e-23	G2M NPC_NPC
Ccdc34	0.561374	0.858	0.698	0	NPC
Atg10	0.561316	0.164	0.11	1.63976e-50	PVH_SON
Uxt	0.561297	0.235	0.163	1.22545e-05	NPC (Ascl1)
Cadm1	0.561272	0.559	0.422	8.63079e-97	AntID_ID
Samd10	0.56119	0.34	0.243	1.90881e-110	SMN
Prkar2b	0.561168	0.42	0.294	2.10988e-80	AntID_ID
Tspan7	0.561162	0.342	0.25	8.89776e-70	Tub
1810058I24Rik	0.561115	0.696	0.6	1.21729e-121	NPC (gliogenic)
Nedd4l	0.561091	0.406	0.29	6.12478e-142	SMN
Mettl2	0.561086	0.166	0.111	6.22855e-25	NPC (Neurog2)
Tmem245	0.560999	0.193	0.128	1.24269e-10	G2M NPC_NPC
Auts2	0.560969	0.809	0.678	0	SMN
Eftud2	0.560966	0.358	0.249	1.03182e-54	NPC (Neurog2)
Srsf4	0.560951	0.464	0.362	4.64014e-39	Neural Pro (Neurog2)
Gmpr2	0.560926	0.239	0.159	1.82596e-26	ZLI
Rps17	0.560886	1	0.996	0	NPC
Dtna	0.560859	0.16	0.115	8.47118e-27	Tub
Rabgap1l	0.560843	0.167	0.113	1.08582e-26	AntID_ID
Seh1l	0.560841	0.296	0.205	1.82529e-08	NPC (Ascl1)
Chfr	0.560835	0.313	0.219	7.08385e-130	PreThal
Atp2b1	0.560755	0.58	0.417	2.53207e-223	PVH_SON
Mad2l1	0.560735	0.246	0.149	5.98326e-58	NPC (Neurog2)
Efna4	0.560717	0.166	0.109	6.88726e-09	G2M NPC_NPC
Celf4	0.560666	0.905	0.605	0	MMN
Dlk1	0.560645	0.829	0.594	6.03981e-61	NPC (Ascl1)
Tardbp	0.560627	0.666	0.486	2.13611e-87	ZLI
Coq10a	0.56059	0.177	0.123	1.33245e-66	PreThal
Kat7	0.560574	0.244	0.159	3.97989e-29	ZLI
Glipr2	0.560565	0.254	0.179	3.92665e-73	MMN
Borcs5	0.560526	0.177	0.124	3.55955e-24	AntID_ID
Tnks	0.560498	0.349	0.257	8.81358e-50	AntID_ID
Elp4	0.560491	0.233	0.159	4.79971e-56	NPC
Mapk8	0.560476	0.402	0.294	1.69132e-131	SMN
Wdr46	0.56046	0.147	0.101	6.18019e-39	G2M NPC
Cdc34	0.560396	0.463	0.34	9.81091e-138	G2M NPC
Pfn2	0.560372	0.935	0.828	3.19791e-301	PMN
Ggh	0.560368	0.214	0.14	1.42643e-24	ZLI
Gfm1	0.560359	0.122	0.079	3.83029e-12	ZLI
Nsg2	0.560354	0.843	0.594	0	MMN
Dnajb11	0.560351	0.436	0.324	1.25146e-115	PVH_SON
Magoh	0.560344	0.87	0.727	2.18882e-205	NPC (Neurog2)
Vps37d	0.56034	0.332	0.224	1.01497e-116	PVH_SON
Lrrc49	0.560271	0.405	0.278	1.85637e-144	PVH_SON
Cmip	0.560245	0.523	0.364	1.3901e-277	PreThal
Zfp9	0.560218	0.19	0.135	5.34712e-35	Tub
Fabp7	0.560206	0.913	0.668	0	G2M NPC
Rpl28	0.560192	1	1	0	NPC
Ssr1	0.56016	0.424	0.303	9.28681e-107	NPC
Cep57l1	0.560075	0.129	0.085	4.17097e-19	NPC (Neurog2)
Iqsec3	0.560062	0.133	0.088	4.81073e-59	PreThal
Alyref	0.560032	0.921	0.8	4.64207e-256	NPC (gliogenic)
Wnk2	0.560029	0.25	0.171	3.05408e-106	PreThal
Nubp1	0.56002	0.288	0.188	1.08859e-19	G2M NPC_NPC
Smn1	0.560003	0.529	0.371	1.88868e-66	ZLI
Tars	0.559892	0.315	0.204	3.31524e-41	ZLI
Gtf2h3	0.559889	0.19	0.13	2.35014e-52	G2M NPC
Vps13c	0.559876	0.186	0.131	5.1676e-36	Tub
Txndc12	0.55982	0.429	0.288	3.72023e-55	ZLI
1810044D09Rik	0.559818	0.135	0.097	6.27049e-14	NPC (gliogenic)
Rplp2	0.559763	1	0.999	0	G2M NPC
Plgrkt	0.559746	0.553	0.406	1.40993e-267	PreThal
Sox3	0.559726	0.377	0.186	3.71413e-74	G2M NPC_NPC
Gatad2a	0.559678	0.336	0.238	3.69702e-94	G2M NPC
Dctpp1	0.559601	0.77	0.543	7.74615e-63	G2M NPC (Neurog2)
2810402E24Rik	0.559542	0.141	0.104	9.46056e-08	Neural Pro (Neurog2)
Cerk	0.559502	0.105	0.07	1.34949e-30	PVH_SON
Mfap4	0.559491	0.176	0.129	5.39547e-42	SMN
Smchd1	0.559471	0.477	0.344	1.75664e-16	NPC (Ascl1)
Nlgn1	0.559469	0.156	0.108	2.17906e-22	AntID_ID
Kdm7a	0.559464	0.318	0.238	1.75355e-53	Tub
Zfp811	0.559455	0.395	0.284	9.32401e-66	AntID_ID
Snhg6	0.55944	0.414	0.329	9.92399e-30	Neural Pro (Neurog2)
Rnaseh1	0.559426	0.117	0.081	4.45574e-28	G2M NPC
Nup155	0.559376	0.171	0.114	7.12462e-26	NPC (Neurog2)
Dclk1	0.559328	0.615	0.461	9.05557e-238	SMN
Csrnp3	0.559276	0.482	0.307	1.49598e-228	PVH_SON
Mrps9	0.559257	0.367	0.25	1.6025e-23	G2M NPC_NPC
Vps37b	0.559226	0.338	0.235	1.45099e-14	G2M NPC (Neurog2)
Usf1	0.559189	0.495	0.381	2.39539e-46	Neural Pro (Neurog2)
Telo2	0.559169	0.237	0.162	1.51163e-34	NPC (Neurog2)
Ttc19	0.559112	0.387	0.285	1.738e-59	AntID_ID
Ccdc85c	0.559099	0.189	0.128	2.40503e-17	ZLI
Nxn	0.559072	0.278	0.197	1.3299e-73	G2M NPC
Asf1a	0.559025	0.619	0.452	1.45847e-186	NPC
Papd7	0.559017	0.139	0.095	2.97094e-11	ZLI
Ptpn2	0.559007	0.22	0.152	1.04019e-60	G2M NPC
Snrpg	0.559002	0.963	0.894	0	NPC
Strip1	0.559001	0.311	0.211	4.61675e-106	PVH_SON
Rab33a	0.558934	0.353	0.243	1.98176e-121	MMN
Tcf7l2	0.558919	0.385	0.223	2.89566e-136	NPC (gliogenic)
Rtn1	0.558916	0.988	0.827	0	SMN
Rtn1	0.558872	0.997	0.835	0	PMN
Dnajc3	0.558859	0.168	0.115	1.86598e-22	NPC (Neurog2)
Rpp25l	0.558853	0.527	0.385	1.16524e-171	G2M NPC
Tmod2	0.558817	0.525	0.379	4.06564e-250	PreThal
Khsrp	0.558808	0.385	0.273	2.04129e-57	NPC (Neurog2)
Plk4	0.558797	0.202	0.13	1.90938e-36	NPC (Neurog2)
Rpl9-ps6	0.558781	0.101	0.068	0.00286964	G2M NPC_NPC
Pik3c2a	0.558761	0.195	0.134	2.73635e-26	NPC (Neurog2)
Dlgap4	0.558717	0.667	0.504	1.67624e-142	AntID_ID
Rap1b	0.558702	0.555	0.389	1.85162e-40	G2M NPC_NPC
Ugcg	0.558683	0.358	0.246	2.55155e-119	PVH_SON
Utp6	0.558648	0.214	0.151	0.00038037	NPC (Ascl1)
3110043O21Rik	0.558632	0.198	0.142	8.45458e-52	SMN
Tox3	0.558625	0.769	0.581	8.71169e-112	ZLI
L1cam	0.558612	0.375	0.249	3.9819e-92	PMN
Arhgap33	0.558569	0.469	0.327	2.46862e-169	PVH_SON
Ccnb2	0.558526	0.267	0.153	2.41153e-77	NPC (Neurog2)
Slain1	0.55852	0.228	0.17	6.16649e-14	Neural Pro (Ascl1)
Map4	0.558473	0.405	0.297	2.92378e-159	PreThal
Wdr61	0.558427	0.516	0.36	3.22607e-95	NPC (Neurog2)
Adam11	0.558419	0.125	0.086	4.73891e-47	PreThal
Mfsd10	0.558417	0.166	0.112	4.77716e-40	NPC
Lage3	0.55837	0.498	0.4	5.80159e-64	NPC (gliogenic)
Mid1	0.558351	0.147	0.098	3.38394e-36	NPC
Srm	0.558305	0.393	0.281	1.07209e-21	G2M NPC_NPC
Ptrh2	0.558285	0.404	0.293	1.1121e-91	NPC
Pou3f3	0.558259	0.488	0.367	2.70515e-73	AntID_ID
Ncoa3	0.558251	0.165	0.115	5.26283e-23	AntID_ID
Pde3b	0.558231	0.109	0.073	1.14472e-24	NPC
Mb21d2	0.55821	0.101	0.067	1.09127e-28	PVH_SON
Crmp1	0.558208	0.936	0.731	0	MMN
Ccdc58	0.558199	0.381	0.267	1.46882e-43	Neural Pro (Neurog2)
Acap2	0.55819	0.136	0.093	1.46723e-29	NPC
Noc4l	0.558181	0.173	0.118	0.00146414	NPC (Ascl1)
Ap3b2	0.558135	0.343	0.241	2.76424e-120	SMN
Wnk3	0.558126	0.265	0.183	3.37823e-79	PVH_SON
Eif4g3	0.558114	0.517	0.404	3.88207e-86	PMN
Zfp945	0.558097	0.184	0.135	4.44048e-11	Neural Pro (Ascl1)
Cdk5r1	0.558091	0.741	0.527	0	SMN
Nova2	0.558086	0.537	0.395	1.47823e-204	SMN
Serp1	0.558057	0.38	0.297	3.92429e-41	NPC (gliogenic)
Tyw1	0.558052	0.143	0.096	3.70522e-12	ZLI
U2af1	0.557973	0.938	0.852	9.00012e-289	NPC (Neurog2)
5730480H06Rik	0.557968	0.173	0.127	4.15837e-17	NPC (gliogenic)
AC160336.1	0.557963	0.852	0.762	1.34998e-80	ZLI
Gcat	0.557952	0.119	0.086	2.87743e-11	NPC (gliogenic)
Lysmd2	0.557865	0.116	0.078	3.62254e-33	PVH_SON
Snx15	0.557863	0.222	0.163	2.15299e-36	Tub
Mrpl13	0.557827	0.643	0.482	4.34129e-117	NPC (Neurog2)
Prelid3b	0.557802	0.415	0.298	1.52088e-12	NPC (Ascl1)
Bcl2l13	0.557779	0.182	0.124	2.03864e-50	G2M NPC
2510009E07Rik	0.557764	0.243	0.179	3.25367e-73	PreThal
Hsd11b2	0.557763	0.161	0.091	2.56181e-17	G2M NPC_NPC
Dbr1	0.557744	0.133	0.09	1.07278e-17	NPC (Neurog2)
Gnas	0.557711	0.998	0.995	0	MMN
Prr13	0.557677	0.35	0.249	2.3402e-107	MMN
Rps19	0.557676	1	1	0	NPC (Neurog2)
Ginm1	0.55762	0.187	0.122	1.27664e-05	NPC (Ascl1)
Ddx52	0.557605	0.322	0.222	2.39198e-81	NPC
4931428F04Rik	0.55758	0.292	0.212	7.96557e-85	SMN
Chtf8	0.557543	0.329	0.233	6.99719e-94	G2M NPC
Brix1	0.557535	0.468	0.336	5.2396e-149	G2M NPC
Hsph1	0.557512	0.467	0.36	1.83998e-41	Neural Pro (Neurog2)
Hey1	0.55743	0.168	0.107	9.82559e-51	NPC
Ints4	0.557388	0.126	0.088	1.2224e-09	Neural Pro (Neurog2)
Hdac1	0.55738	0.351	0.236	4.32657e-61	NPC (Neurog2)
Mesd	0.557326	0.305	0.216	1.89365e-14	G2M NPC_NPC
Srp9	0.557279	0.805	0.617	2.40317e-69	G2M NPC_NPC
2024-03-06	0.557229	0.409	0.286	6.58479e-136	PVH_SON
Nol10	0.557224	0.106	0.072	0.68529	NPC (Ascl1)
Pcmtd2	0.55721	0.211	0.155	2.41444e-14	Neural Pro (Neurog2)
Tmem240	0.557208	0.116	0.079	4.55537e-45	PreThal
Smc5	0.557208	0.306	0.209	2.3705e-32	ZLI
Stag1	0.557195	0.506	0.381	1.71711e-145	G2M NPC
Coa7	0.557195	0.266	0.177	4.52651e-30	ZLI
Plch1	0.557186	0.12	0.085	8.65902e-13	NPC (gliogenic)
Plekho1	0.557097	0.536	0.401	7.07935e-31	G2M NPC_NPC
Insig1	0.557034	0.278	0.213	2.05025e-54	MMN
Rpgrip1	0.557024	0.288	0.202	5.77761e-39	NPC (Neurog2)
Shisa7	0.556995	0.137	0.092	1.20589e-24	PMN
Frmd5	0.556962	0.163	0.112	5.61025e-24	AntID_ID
Zfp57	0.556958	0.413	0.297	2.53258e-144	SMN
Mat2b	0.556957	0.381	0.28	1.74142e-36	Neural Pro (Neurog2)
Cxadr	0.556937	0.52	0.398	1.13173e-166	SMN
Dennd1a	0.556903	0.153	0.101	1.79499e-07	G2M NPC_NPC
Gar1	0.556885	0.432	0.285	1.63018e-19	NPC (Ascl1)
Hist1h2ac	0.556826	0.106	0.077	1.11065e-26	PreThal
Iqgap1	0.556816	0.156	0.107	1.89392e-41	G2M NPC
Nipsnap1	0.556812	0.513	0.387	4.89492e-87	AntID_ID
Eif5a	0.5568	0.98	0.956	0	NPC (Neurog2)
Mrpl35	0.556796	0.525	0.372	2.80919e-152	NPC
Smarca2	0.556764	0.504	0.365	1.49182e-231	PreThal
Iars2	0.556717	0.137	0.092	9.08668e-40	G2M NPC
Rrp1b	0.556717	0.182	0.119	2.57464e-05	NPC (Ascl1)
Fbxo44	0.556667	0.275	0.2	2.94862e-50	Tub
Zfp422	0.556655	0.71	0.604	5.3878e-81	Neural Pro (Ascl1)
Emd	0.556648	0.502	0.38	1.78575e-15	NPC (Ascl1)
Prr13	0.556602	0.358	0.254	2.30876e-60	AntID_ID
Hnrnpd	0.556579	0.957	0.863	1.77535e-65	NPC (Ascl1)
Mir124a-1hg	0.556562	0.532	0.394	1.18942e-57	Neural Pro (Neurog2)
1190002N15Rik	0.55645	0.168	0.114	2.18046e-07	G2M NPC_NPC
Ncam2	0.556448	0.146	0.094	5.65556e-25	NPC (Neurog2)
BC051226	0.556437	0.218	0.157	9.06026e-29	AntID_ID
Nudt1	0.556418	0.188	0.136	1.52641e-20	NPC (gliogenic)
Cycs	0.556408	0.899	0.768	2.48549e-54	NPC (Ascl1)
Zfp608	0.556397	0.374	0.274	1.4912e-136	PreThal
Tmem230	0.556375	0.264	0.193	1.27692e-20	Neural Pro (Neurog2)
Zfp91	0.556366	0.701	0.506	2.33348e-99	ZLI
Cdh24	0.556336	0.116	0.08	6.47537e-16	AntID_ID
Plk2	0.556329	0.274	0.179	8.95904e-122	SMN
Atr	0.556324	0.188	0.129	6.21049e-53	G2M NPC
Uxt	0.556283	0.245	0.161	2.32613e-28	ZLI
Rbmxl1	0.556281	0.703	0.553	2.28028e-124	NPC (Neurog2)
Pno1	0.556245	0.283	0.19	2.65969e-17	G2M NPC_NPC
Pole4	0.556242	0.361	0.254	9.33245e-108	G2M NPC
Fubp3	0.556237	0.365	0.249	8.11935e-23	G2M NPC_NPC
Mrpl17	0.556236	0.602	0.448	3.00446e-205	G2M NPC
Rnd1	0.556219	0.111	0.071	0.000949525	G2M NPC (Neurog2)
Pms2	0.556176	0.13	0.087	1.21515e-36	G2M NPC
Mrps7	0.556172	0.539	0.378	7.61645e-67	ZLI
Jph4	0.556149	0.358	0.247	7.33099e-74	PMN
Cab39l	0.556026	0.141	0.095	9.35918e-33	NPC
Stx12	0.55602	0.531	0.374	1.06755e-199	PVH_SON
Cox17	0.556016	0.462	0.342	9.69842e-48	Neural Pro (Neurog2)
Bak1	0.555955	0.103	0.075	1.54521e-08	NPC (gliogenic)
Carnmt1	0.555951	0.258	0.189	1.82976e-30	NPC (gliogenic)
Them4	0.555902	0.192	0.137	6.01875e-48	MMN
Sumo3	0.555896	0.669	0.505	3.21068e-45	G2M NPC_NPC
Mcfd2	0.555874	0.187	0.127	1.02831e-26	NPC (Neurog2)
Ankrd49	0.555871	0.269	0.185	1.7883e-39	NPC (Neurog2)
Gmds	0.555869	0.113	0.077	0.374293	NPC (Ascl1)
Ctnna2	0.555854	0.378	0.273	1.29444e-82	Tub
Coq7	0.555846	0.64	0.476	4.61414e-45	G2M NPC_NPC
Ndufaf8	0.555837	0.508	0.346	6.76005e-67	ZLI
Tbc1d12	0.555837	0.119	0.08	5.89592e-33	PVH_SON
St8sia3	0.555797	0.188	0.127	1.84826e-59	MMN
Tmem218	0.555787	0.218	0.155	4.11859e-52	G2M NPC
Cpeb4	0.55578	0.25	0.176	8.30514e-43	PMN
Sergef	0.55576	0.152	0.106	5.71163e-21	AntID_ID
Srsf11	0.555699	0.918	0.811	5.50902e-55	NPC (Ascl1)
Snap91	0.555661	0.306	0.208	5.01998e-65	PMN
Fam210a	0.555611	0.115	0.077	8.33327e-10	ZLI
Ttf1	0.555608	0.158	0.108	3.35874e-35	NPC
Nsg1	0.555602	0.921	0.753	0	SMN
Clic4	0.555543	0.402	0.286	6.23925e-100	NPC
Rbfox2	0.555539	0.774	0.561	0	PreThal
Pgrmc2	0.555528	0.291	0.205	5.9187e-79	G2M NPC
Tor1aip1	0.555527	0.188	0.125	6.83017e-05	NPC (Ascl1)
Rps4x	0.555486	1	1	0	G2M NPC
Mfsd10	0.555459	0.162	0.115	2.85649e-05	G2M NPC_NPC
Dhrs7b	0.555424	0.156	0.103	5.37857e-08	G2M NPC_NPC
Rpl29	0.555396	0.725	0.708	9.30559e-16	ZLI
Rcn2	0.555354	0.778	0.689	2.09404e-98	Neural Pro (Ascl1)
Prtn3	0.555326	0.19	0.126	9.46581e-63	PVH_SON
Elovl4	0.555281	0.275	0.195	9.14085e-42	AntID_ID
Asb4	0.555246	0.18	0.136	1.31817e-22	Tub
Wdr55	0.555241	0.133	0.088	2.64055e-19	NPC (Neurog2)
Slc4a7	0.555224	0.397	0.306	1.06002e-30	Neural Pro (Neurog2)
Srsf4	0.555207	0.507	0.364	9.33356e-19	NPC (Ascl1)
Cpt1c	0.555186	0.151	0.105	2.55221e-20	AntID_ID
Samhd1	0.555186	0.108	0.077	1.52069e-10	NPC (gliogenic)
Yif1a	0.555129	0.281	0.2	4.0519e-26	Neural Pro (Neurog2)
Ctc1	0.555025	0.236	0.161	1.10185e-08	G2M NPC (Neurog2)
Stxbp4	0.555019	0.158	0.112	2.0406e-12	Neural Pro (Neurog2)
Ung	0.555006	0.109	0.069	9.24045e-38	G2M NPC
Yars	0.554994	0.225	0.159	3.94452e-57	PVH_SON
Ccdc85c	0.554919	0.188	0.129	2.85649e-08	G2M NPC_NPC
Tox2	0.554846	0.37	0.231	6.32126e-58	ZLI
Fzd1	0.554807	0.119	0.087	4.04391e-06	Neural Pro (Neurog2)
Ddx47	0.554658	0.233	0.158	1.75545e-06	NPC (Ascl1)
Gipc1	0.554657	0.559	0.397	4.21189e-39	G2M NPC_NPC
Nol10	0.554622	0.106	0.072	0.0661763	G2M NPC (Neurog2)
Rrp36	0.554589	0.196	0.129	5.33745e-11	G2M NPC_NPC
Dusp26	0.554565	0.227	0.152	2.8439e-78	MMN
Gtpbp10	0.554511	0.162	0.107	3.00888e-16	ZLI
Dcp2	0.554511	0.244	0.161	6.86478e-15	G2M NPC_NPC
Plagl1	0.554502	0.462	0.262	1.58226e-104	ZLI
Cadm4	0.554466	0.417	0.298	1.65807e-181	PreThal
Mapre2	0.554399	0.527	0.352	2.35761e-228	PVH_SON
Toe1	0.554385	0.152	0.1	7.47429e-08	G2M NPC_NPC
Slco5a1	0.554378	0.244	0.172	6.04058e-36	AntID_ID
Pcsk1n	0.554361	0.877	0.706	0	PreThal
Zfp825	0.554325	0.102	0.066	6.5205e-10	ZLI
Fam199x	0.554295	0.122	0.081	9.19969e-11	ZLI
Tram1l1	0.554279	0.379	0.272	3.57867e-69	PMN
Atr	0.554272	0.2	0.133	1.15405e-10	G2M NPC_NPC
Arl8a	0.554268	0.586	0.419	0	PreThal
Slc35a4	0.554251	0.16	0.109	3.01302e-35	NPC
Nol8	0.554235	0.202	0.158	2.26168e-08	Neural Pro (Ascl1)
Prpf4	0.554233	0.246	0.167	4.83929e-37	NPC (Neurog2)
Klf13	0.554231	0.334	0.225	2.48704e-38	ZLI
Gtf2h4	0.554223	0.15	0.101	6.6695e-21	NPC (Neurog2)
Uchl1	0.554213	0.955	0.8	0	PreThal
Tmem132a	0.554165	0.433	0.311	3.16939e-139	MMN
Tmem55a	0.55414	0.31	0.215	5.30597e-75	NPC
Cuta	0.554097	0.662	0.485	1.84247e-48	G2M NPC_NPC
Synj1	0.554028	0.232	0.162	6.02486e-40	PMN
Lysmd3	0.553968	0.182	0.123	7.2153e-09	G2M NPC_NPC
Id2	0.553966	0.366	0.256	3.30905e-16	G2M NPC (Neurog2)
Esf1	0.553959	0.615	0.456	7.88389e-24	NPC (Ascl1)
Lsm11	0.553929	0.152	0.106	9.94943e-21	AntID_ID
Ccnk	0.553895	0.209	0.14	7.01374e-06	NPC (Ascl1)
Jag1	0.55384	0.121	0.077	0.000246017	G2M NPC (Neurog2)
Ccdc137	0.553821	0.107	0.07	1.00484e-09	ZLI
Sox6	0.553805	0.155	0.103	1.93475e-05	G2M NPC (Neurog2)
Ubr3	0.553792	0.251	0.181	8.43272e-39	PMN
Adgrl1	0.553771	0.363	0.255	1.27176e-158	PreThal
Zbtb8a	0.553762	0.139	0.097	1.55175e-35	MMN
Ube3a	0.553758	0.833	0.703	1.32116e-221	PMN
H2afy	0.553675	0.986	0.935	7.86916e-95	NPC (Ascl1)
Cmtm7	0.553669	0.104	0.075	1.37153e-09	NPC (gliogenic)
Fdps	0.55366	0.643	0.524	6.86673e-156	PVH_SON
Mrps28	0.553659	0.375	0.261	3.04343e-118	G2M NPC
B3galnt1	0.553658	0.114	0.076	1.34207e-34	PVH_SON
Maged2	0.553635	0.607	0.482	2.28616e-131	Tub
Elof1	0.553632	0.787	0.595	1.45492e-116	ZLI
2700081O15Rik	0.55362	0.463	0.347	1.51801e-147	SMN
Pphln1	0.553597	0.2	0.136	1.8629e-58	G2M NPC
Chmp1b	0.553499	0.269	0.195	1.65554e-22	Neural Pro (Neurog2)
Higd1a	0.553495	0.776	0.637	9.04172e-285	G2M NPC
Pfkm	0.553391	0.167	0.119	5.33446e-21	AntID_ID
Atp6v1e1	0.553382	0.66	0.51	4.21852e-129	AntID_ID
Nrn1	0.553375	0.435	0.277	4.82445e-31	G2M NPC (Neurog2)
Med25	0.55337	0.5	0.361	1.14551e-165	G2M NPC
Blcap	0.55336	0.502	0.366	2.10496e-227	PreThal
Taf5	0.553306	0.19	0.125	8.63786e-21	ZLI
Cep295	0.553287	0.246	0.167	2.06159e-13	G2M NPC_NPC
Rpl23	0.553271	1	1	0	NPC
Decr1	0.553256	0.151	0.102	0.00015949	G2M NPC (Neurog2)
Slc25a12	0.55323	0.196	0.14	0.00344576	NPC (Ascl1)
Umps	0.553183	0.18	0.133	6.01905e-17	NPC (gliogenic)
Sf1	0.553147	0.587	0.428	3.43964e-31	G2M NPC (Neurog2)
Ctnnb1	0.553143	0.914	0.811	2.85789e-262	NPC (gliogenic)
Grip1	0.553125	0.16	0.114	0.0745154	NPC (Ascl1)
Srfbp1	0.553122	0.142	0.093	7.7766e-22	NPC (Neurog2)
Inpp4a	0.553112	0.169	0.116	2.71732e-65	PreThal
Cd200	0.553111	0.396	0.28	2.43584e-93	Tub
Cnot9	0.553092	0.191	0.129	3.26274e-09	G2M NPC_NPC
Tmem179	0.553084	0.14	0.095	1.24296e-56	PreThal
Trim46	0.553068	0.212	0.15	7.79717e-62	SMN
Ahctf1	0.553012	0.275	0.194	1.681e-72	G2M NPC
Cyld	0.553005	0.165	0.111	9.11191e-50	PVH_SON
Pank2	0.552929	0.336	0.227	8.90043e-38	ZLI
Lasp1	0.552928	0.35	0.246	5.45302e-60	AntID_ID
Rufy3	0.552917	0.904	0.685	0	SMN
Arf6	0.552911	0.255	0.176	6.77094e-73	G2M NPC
Ppif	0.552895	0.196	0.132	1.28843e-09	G2M NPC_NPC
Dph6	0.552884	0.206	0.14	3.43485e-60	G2M NPC
Rcan2	0.552848	0.228	0.155	7.17358e-44	PMN
0610037L13Rik	0.552841	0.37	0.265	9.23219e-11	NPC (Ascl1)
Supt16	0.552816	0.708	0.55	4.20604e-35	G2M NPC (Neurog2)
Rrp9	0.552808	0.219	0.148	2.53077e-11	G2M NPC_NPC
Oraov1	0.552801	0.201	0.149	3.63804e-12	Neural Pro (Ascl1)
Rhoq	0.55278	0.122	0.082	7.76315e-05	G2M NPC_NPC
Mapk10	0.552706	0.352	0.242	2.94071e-73	PMN
Fcf1	0.552689	0.462	0.329	1.97082e-74	NPC (Neurog2)
Rps15	0.552678	0.999	0.992	0	NPC
Cdc40	0.552676	0.344	0.249	9.96403e-33	Neural Pro (Neurog2)
Gtf2h4	0.552641	0.146	0.099	2.75924e-32	NPC
Med21	0.552628	0.678	0.558	8.94873e-117	NPC (gliogenic)
Wasf1	0.552623	0.434	0.338	3.48149e-52	AntID_ID
Mrps35	0.552618	0.37	0.26	7.51137e-12	NPC (Ascl1)
Otx2	0.552608	0.348	0.227	4.57044e-108	NPC
Rsl1d1	0.552608	0.715	0.592	4.61405e-89	Neural Pro (Neurog2)
Dynlt1a	0.552599	0.271	0.19	3.21543e-107	PreThal
Msh6	0.552523	0.118	0.088	1.01474e-08	NPC (gliogenic)
Hmgcs1	0.552469	0.802	0.726	2.08236e-202	MMN
Ubqln4	0.552447	0.196	0.132	5.41026e-07	G2M NPC (Neurog2)
Dcc	0.552398	0.22	0.152	7.44605e-48	Tub
Agap3	0.552398	0.298	0.227	1.44787e-19	Neural Pro (Neurog2)
Acap2	0.552382	0.144	0.094	3.22455e-14	ZLI
Nup62	0.552365	0.3	0.206	2.31679e-12	G2M NPC (Neurog2)
Mycbp2	0.552324	0.588	0.455	6.36006e-115	PMN
Irgq	0.552312	0.206	0.148	1.31402e-55	SMN
Haus5	0.55231	0.1	0.067	2.71024e-22	NPC
Xpc	0.552298	0.139	0.106	2.79515e-05	Neural Pro (Ascl1)
Tbc1d13	0.552263	0.117	0.082	4.76861e-14	AntID_ID
Morn2	0.552228	0.272	0.194	9.67387e-56	NPC
Hectd4	0.552228	0.336	0.235	1.67056e-145	PreThal
Ppp6r3	0.552216	0.385	0.264	4.68491e-14	NPC (Ascl1)
Jade1	0.552174	0.181	0.124	1.16954e-40	NPC
Sox2	0.55217	0.782	0.491	0	Tub
Sertad3	0.552143	0.158	0.105	1.02835e-15	ZLI
Nup153	0.552096	0.206	0.148	0.00178297	NPC (Ascl1)
Ap4m1	0.552086	0.204	0.142	0.000381198	NPC (Ascl1)
Nmd3	0.552074	0.299	0.203	2.0544e-09	NPC (Ascl1)
Ppp1r10	0.552021	0.473	0.348	5.50863e-15	NPC (Ascl1)
Fscn1	0.551989	0.832	0.743	0	SMN
Polr2e	0.551831	0.645	0.482	9.06864e-114	NPC (Neurog2)
Nol7	0.551829	0.849	0.706	0	G2M NPC
Ikzf4	0.551825	0.218	0.153	3.1511e-36	PMN
Dtd2	0.551762	0.299	0.194	4.49808e-57	NPC (Neurog2)
Ttll1	0.551759	0.294	0.204	1.06778e-92	MMN
Tmem120a	0.55173	0.201	0.136	2.6356e-62	PVH_SON
Rps3	0.551706	1	1	0	NPC
Ccdc30	0.551646	0.12	0.086	1.69519e-13	AntID_ID
Mrps14	0.551626	0.872	0.672	1.57083e-155	ZLI
Ppp1r8	0.551604	0.239	0.163	1.68888e-06	NPC (Ascl1)
Wwc2	0.551598	0.168	0.123	1.28148e-48	PreThal
Trim9	0.551589	0.207	0.135	1.29134e-12	G2M NPC_NPC
Tmem130	0.551587	0.327	0.215	1.20003e-172	PreThal
Ikzf2	0.551542	0.146	0.1	2.83893e-31	NPC
Smg9	0.551538	0.136	0.089	7.12581e-07	G2M NPC_NPC
P4ha1	0.551538	0.147	0.106	2.35906e-09	Neural Pro (Neurog2)
Ppp1r18	0.551457	0.176	0.122	4.63525e-49	MMN
Stt3a	0.551432	0.26	0.18	2.41298e-73	G2M NPC
Spsb3	0.551385	0.218	0.148	1.6061e-65	PVH_SON
Hba-x	0.551364	0.449	0.371	4.94775e-44	NPC (gliogenic)
AI504432	0.551359	0.126	0.092	8.27973e-27	SMN
Ufl1	0.551351	0.282	0.19	1.08332e-16	G2M NPC_NPC
Mta3	0.551348	0.116	0.076	1.35632e-10	ZLI
Rrp36	0.55131	0.187	0.128	3.47986e-25	NPC (Neurog2)
Mpp2	0.55128	0.16	0.107	1.47077e-07	G2M NPC_NPC
Stxbp6	0.551249	0.134	0.081	3.38341e-05	NPC (Ascl1)
B3gat3	0.551242	0.447	0.315	2.40206e-149	PVH_SON
Ngdn	0.551207	0.321	0.217	3.71535e-11	NPC (Ascl1)
Gfer	0.551199	0.293	0.201	1.79016e-73	NPC
Ak6	0.551199	0.573	0.403	1.67627e-73	ZLI
Mrpl18	0.551197	0.74	0.62	7.30597e-30	NPC (Ascl1)
A430005L14Rik	0.551191	0.354	0.251	3.54184e-14	G2M NPC (Neurog2)
Sept9	0.551105	0.33	0.227	4.02723e-51	NPC (Neurog2)
Xpo4	0.551098	0.175	0.118	1.70018e-24	NPC (Neurog2)
Snrnp48	0.551098	0.587	0.408	1.4569e-79	ZLI
Mrpl37	0.551073	0.187	0.126	1.28353e-06	G2M NPC (Neurog2)
Msra	0.551054	0.212	0.145	3.43732e-05	NPC (Ascl1)
Tra2b	0.551025	0.868	0.743	6.72088e-46	NPC (Ascl1)
Trim32	0.550977	0.291	0.206	6.37008e-112	PreThal
Rnd3	0.550924	0.755	0.659	5.33679e-221	MMN
Enho	0.550897	0.545	0.395	9.39633e-264	PreThal
Zfyve9	0.550886	0.145	0.105	3.71375e-16	AntID_ID
Smurf1	0.550828	0.138	0.093	2.04558e-41	PVH_SON
Dab1	0.550774	0.202	0.15	1.14016e-39	PVH_SON
Cenpp	0.550719	0.126	0.08	2.54747e-22	NPC (Neurog2)
Katna1	0.550691	0.238	0.164	3.62055e-56	NPC
Trappc2l	0.550666	0.756	0.578	5.05421e-176	AntID_ID
Rpl39	0.550655	1	1	0	NPC
Lrrc8b	0.550591	0.103	0.071	7.33018e-36	PreThal
Gabarapl1	0.550576	0.496	0.339	7.17041e-190	PVH_SON
Slc27a4	0.550563	0.124	0.084	1.89591e-35	MMN
Bcl2l12	0.550554	0.172	0.122	5.39972e-12	Neural Pro (Ascl1)
Alms1	0.550535	0.137	0.093	4.56299e-17	NPC (Neurog2)
Stau2	0.550528	0.349	0.253	3.12933e-52	AntID_ID
Cdkn1c	0.550526	0.92	0.78	0	MMN
Ipo7	0.550509	0.352	0.251	3.19227e-49	NPC (Neurog2)
Pdpk1	0.550497	0.343	0.235	7.30308e-112	PVH_SON
Zbtb8os	0.550425	0.282	0.195	7.37523e-68	NPC
Prkd3	0.550379	0.225	0.172	6.65808e-12	Neural Pro (Ascl1)
Tpst1	0.550361	0.114	0.077	2.29681e-25	NPC
Sdc3	0.550333	0.277	0.19	1.22101e-89	MMN
Cnot1	0.550271	0.385	0.277	1.36556e-109	G2M NPC
Efcab14	0.55026	0.189	0.126	4.7239e-19	ZLI
Gprasp1	0.550252	0.582	0.432	2.30314e-155	Tub
Fam227a	0.550243	0.141	0.1	2.70161e-20	PMN
Abce1	0.550242	0.418	0.3	7.24393e-101	NPC
Thoc7	0.550223	0.881	0.735	4.3638e-64	G2M NPC (Neurog2)
Flywch1	0.550201	0.469	0.336	1.44462e-150	PVH_SON
Gm47283	0.550201	0.802	0.743	6.96356e-40	G2M NPC_NPC
Acer2	0.550113	0.121	0.082	1.43541e-20	PMN
Kifap3	0.550111	0.59	0.456	1.05218e-204	SMN
C130073E24Rik	0.550075	0.123	0.079	2.32363e-28	PMN
Cep78	0.550016	0.211	0.142	1.2523e-20	ZLI
Zfp608	0.549985	0.382	0.277	1.05371e-110	MMN
Ercc6l2	0.54998	0.17	0.118	1.67558e-35	NPC
Cyth2	0.549703	0.765	0.608	0	SMN
Ube2e2	0.549679	0.376	0.263	1.42355e-119	PVH_SON
Polb	0.549557	0.577	0.425	7.23394e-281	PreThal
Plod3	0.549539	0.137	0.091	3.09775e-06	G2M NPC_NPC
Abcc5	0.549511	0.339	0.243	2.01101e-131	PreThal
Ppid	0.549503	0.633	0.457	1.49656e-46	G2M NPC_NPC
Dtx4	0.549501	0.287	0.193	2.46525e-31	ZLI
Nfu1	0.549499	0.522	0.384	1.07188e-164	PVH_SON
0610030E20Rik	0.549495	0.21	0.142	1.85928e-05	NPC (Ascl1)
Cnst	0.549353	0.116	0.078	2.70511e-32	PVH_SON
Sbk1	0.54934	0.715	0.536	5.42779e-295	MMN
Tsfm	0.549338	0.427	0.31	3.80211e-122	G2M NPC
Thoc1	0.549329	0.305	0.212	2.54159e-16	G2M NPC_NPC
Chn1	0.549321	0.553	0.408	9.98594e-104	AntID_ID
Rpl18	0.549311	1	1	0	NPC (Neurog2)
Tpst2	0.549298	0.119	0.081	0.000649182	G2M NPC_NPC
0610010K14Rik	0.549258	0.358	0.256	2.52796e-100	G2M NPC
Kif26a	0.54921	0.219	0.147	2.05936e-08	G2M NPC (Neurog2)
Casp6	0.54921	0.168	0.111	1.08411e-25	NPC (Neurog2)
Rnf14	0.549208	0.446	0.319	2.05125e-199	PreThal
Brsk1	0.549176	0.223	0.158	5.36767e-31	AntID_ID
Slc37a4	0.549168	0.102	0.068	3.21691e-30	PVH_SON
Pold4	0.549125	0.153	0.102	2.45166e-46	PVH_SON
Elovl4	0.549122	0.263	0.188	3.02911e-93	PreThal
Patz1	0.549111	0.499	0.371	5.09196e-16	NPC (Ascl1)
Rnf152	0.549109	0.144	0.093	5.64496e-51	PVH_SON
Rhobtb3	0.54906	0.405	0.276	1.88658e-70	NPC (Neurog2)
Tacc2	0.549043	0.326	0.237	2.05317e-64	Tub
Rps18	0.54901	1	0.998	0	Neural Pro (Neurog2)
Rab28	0.548996	0.41	0.295	2.69012e-118	G2M NPC
D16Ertd472e	0.548993	0.16	0.118	9.7944e-10	Neural Pro (Neurog2)
Bcl2l11	0.548955	0.128	0.084	0.000518306	G2M NPC (Neurog2)
Lsm14a	0.548948	0.383	0.273	1.086e-11	NPC (Ascl1)
Ccdc88c	0.548935	0.16	0.11	0.00735557	NPC (Ascl1)
Ddx23	0.548879	0.241	0.166	3.63123e-34	NPC (Neurog2)
Fos	0.548876	0.42	0.324	4.44878e-41	NPC (Neurog2)
Ankra2	0.548848	0.507	0.387	4.89239e-89	PMN
Snrpa1	0.548807	0.823	0.637	7.17976e-60	G2M NPC (Neurog2)
Sox12	0.5488	0.614	0.464	1.50413e-114	AntID_ID
Golph3l	0.548773	0.175	0.117	6.26123e-06	G2M NPC (Neurog2)
Nat14	0.548705	0.2	0.142	1.67183e-31	PMN
Vezt	0.54868	0.472	0.326	7.73547e-174	PVH_SON
Wdr47	0.548677	0.324	0.227	3.82194e-137	PreThal
Mbd3	0.548655	0.807	0.635	2.30078e-122	ZLI
Klf10	0.548608	0.122	0.083	1.53653e-15	NPC (Neurog2)
Snrpd1	0.548607	0.989	0.951	4.95948e-171	G2M NPC_NPC
Tmem67	0.548553	0.133	0.094	4.62413e-18	PMN
Brsk2	0.548551	0.4	0.295	1.24235e-124	SMN
Tmem14c	0.548544	0.563	0.399	7.74239e-69	ZLI
2300009A05Rik	0.548535	0.382	0.283	3.20808e-74	Tub
Dclre1a	0.548472	0.114	0.077	2.70013e-14	NPC (Neurog2)
Pnpt1	0.548463	0.112	0.077	0.606502	NPC (Ascl1)
Hspa14	0.548461	0.385	0.272	3.80457e-95	NPC
Tmem161b	0.548363	0.236	0.181	4.7536e-20	NPC (gliogenic)
Ankrd49	0.548343	0.263	0.183	2.31533e-60	NPC
Coq2	0.54834	0.229	0.156	1.69051e-08	G2M NPC (Neurog2)
Ccnl1	0.548312	0.472	0.403	3.92853e-27	Neural Pro (Ascl1)
Dzip3	0.548273	0.429	0.327	7.08802e-67	PMN
AI480526	0.54827	0.305	0.224	9.89324e-46	PMN
Acat1	0.54822	0.474	0.339	6.91123e-87	AntID_ID
Homer2	0.548197	0.138	0.088	3.59496e-50	G2M NPC
Nrep	0.548168	0.884	0.675	0	MMN
D3Ertd751e	0.548146	0.13	0.09	1.27084e-24	NPC
Slk	0.54814	0.189	0.128	1.76223e-44	NPC
Asap1	0.548104	0.37	0.252	6.11671e-41	ZLI
Arpp19	0.548095	0.823	0.665	8.18638e-74	G2M NPC_NPC
Ppp1r21	0.548058	0.187	0.135	1.89307e-31	Tub
Mapk8	0.548048	0.408	0.295	9.13185e-125	MMN
Rfc3	0.548001	0.541	0.372	3.85318e-70	ZLI
Synj1	0.547993	0.226	0.157	1.04291e-88	PreThal
Hist3h2ba	0.547934	0.993	0.853	0	PreThal
Ier5l	0.5479	0.477	0.348	3.11686e-140	PVH_SON
Pi4ka	0.547864	0.174	0.124	1.08781e-21	AntID_ID
Hadhb	0.547843	0.262	0.196	1.57098e-28	NPC (gliogenic)
Gdap1	0.547839	0.408	0.286	2.15058e-73	AntID_ID
Kat7	0.547824	0.226	0.155	6.41146e-65	G2M NPC
Stag2	0.547819	0.324	0.228	4.86835e-46	NPC (Neurog2)
Socs2	0.547805	0.305	0.206	3.40531e-103	PVH_SON
Nudt4	0.547804	0.499	0.341	4.77962e-63	ZLI
Zyx	0.547749	0.197	0.136	9.62461e-54	G2M NPC
Elavl2	0.547745	0.788	0.686	5.53811e-72	Neural Pro (Neurog2)
Spata24	0.547744	0.167	0.112	2.0845e-24	NPC (Neurog2)
Stip1	0.547739	0.664	0.507	7.42098e-233	G2M NPC
Rps27l	0.547683	0.972	0.827	3.39488e-104	G2M NPC (Neurog2)
Mkrn1	0.547653	0.686	0.522	3.56652e-141	AntID_ID
Prkd3	0.547636	0.234	0.17	1.70459e-27	NPC (gliogenic)
Ebna1bp2	0.547601	0.634	0.459	1.96891e-46	G2M NPC_NPC
Prkcz	0.547591	0.194	0.135	2.63592e-73	PreThal
Riok2	0.547588	0.187	0.141	9.64069e-10	Neural Pro (Ascl1)
Zfp184	0.547512	0.12	0.081	0.0073109	G2M NPC (Neurog2)
Rhoq	0.547509	0.118	0.079	1.63167e-32	G2M NPC
Vopp1	0.547482	0.217	0.153	1.95033e-79	PreThal
Lman2	0.547358	0.335	0.232	1.20124e-102	G2M NPC
Rufy3	0.547335	0.925	0.686	0	MMN
Rhbdl3	0.547316	0.117	0.079	1.12369e-25	NPC
Zfp398	0.547293	0.194	0.131	2.23101e-58	PVH_SON
Taf10	0.547236	0.805	0.657	1.23392e-66	G2M NPC_NPC
Fuca1	0.54723	0.284	0.201	3.78412e-76	PVH_SON
Cisd2	0.547216	0.686	0.508	4.03772e-51	G2M NPC_NPC
Asb4	0.54709	0.182	0.137	1.89629e-09	Neural Pro (Neurog2)
Nedd4l	0.547077	0.408	0.286	3.41339e-185	PreThal
Slc39a6	0.547072	0.455	0.337	1.15114e-72	AntID_ID
Gm9801	0.546995	0.106	0.071	7.05142e-30	PVH_SON
Dhrs4	0.54697	0.243	0.166	1.71846e-06	NPC (Ascl1)
Pcbp2	0.546969	0.948	0.845	3.44808e-70	NPC (Ascl1)
Asphd2	0.54694	0.238	0.172	3.97216e-31	AntID_ID
Invs	0.546903	0.107	0.08	0.000921952	Neural Pro (Ascl1)
Iars2	0.546895	0.137	0.093	8.28429e-31	NPC
Dync2li1	0.54687	0.211	0.164	5.64139e-09	Neural Pro (Ascl1)
Dennd2a	0.546865	0.209	0.141	5.38616e-31	NPC (Neurog2)
Thoc7	0.546847	0.857	0.736	3.09781e-42	NPC (Ascl1)
Phactr4	0.546809	0.276	0.194	1.95763e-09	G2M NPC (Neurog2)
Ntn1	0.546791	0.157	0.097	2.13988e-63	G2M NPC
Dpagt1	0.546787	0.144	0.101	0.093542	NPC (Ascl1)
Map1lc3b	0.546758	0.889	0.781	0	SMN
Evi5	0.54671	0.185	0.125	1.64617e-54	G2M NPC
Wasf1	0.54667	0.457	0.332	8.08167e-139	PVH_SON
Repin1	0.546656	0.102	0.068	2.86512e-13	NPC (Neurog2)
Fubp3	0.546627	0.351	0.244	2.88735e-88	NPC
Ddah2	0.54659	0.93	0.889	1.82856e-41	NPC (Ascl1)
Alkbh1	0.546537	0.396	0.278	3.09277e-61	NPC (Neurog2)
Cbfb	0.546489	0.151	0.102	1.96627e-20	NPC (Neurog2)
Grb10	0.54647	0.53	0.346	2.42721e-27	NPC (Ascl1)
Ppp1r10	0.546464	0.431	0.347	2.07501e-28	Neural Pro (Ascl1)
Nr2f2	0.546429	0.943	0.683	6.50361e-73	NPC (Ascl1)
Trmt6	0.546421	0.238	0.164	3.81343e-66	G2M NPC
Maoa	0.546406	0.129	0.087	7.69671e-28	NPC
Sp2	0.546388	0.134	0.089	0.000713828	G2M NPC (Neurog2)
Etf1	0.546377	0.417	0.287	4.44741e-70	NPC (Neurog2)
Adsl	0.546372	0.195	0.144	1.86082e-19	NPC (gliogenic)
Pes1	0.546352	0.194	0.133	4.49884e-26	NPC (Neurog2)
Brox	0.546339	0.26	0.178	2.04624e-80	PVH_SON
Fez1	0.546338	0.948	0.851	2.67914e-105	G2M NPC_NPC
Cnpy4	0.546336	0.152	0.102	3.92267e-14	ZLI
Zfp422	0.546327	0.76	0.6	3.09527e-151	NPC (Neurog2)
Fam214a	0.546315	0.138	0.097	5.34526e-45	PreThal
Prr7	0.546314	0.552	0.393	1.0806e-198	PVH_SON
Gid4	0.546242	0.209	0.144	2.35723e-57	G2M NPC
Scrn1	0.546224	0.335	0.233	1.70914e-18	G2M NPC_NPC
G3bp1	0.546168	0.841	0.688	0	NPC
Hectd4	0.546156	0.333	0.238	3.14567e-105	SMN
Bsn	0.546146	0.116	0.081	2.9828e-30	MMN
Mfsd14a	0.546081	0.185	0.125	4.19299e-17	ZLI
Gpr180	0.546053	0.113	0.082	2.23655e-10	NPC (gliogenic)
Ankrd6	0.546042	0.127	0.089	1.61976e-23	Tub
Pak1	0.546038	0.511	0.359	3.21831e-184	PVH_SON
Tgif1	0.545976	0.147	0.104	7.89977e-10	Neural Pro (Ascl1)
Cbx8	0.545957	0.218	0.149	2.01551e-20	ZLI
Disp2	0.545945	0.13	0.09	2.92417e-37	SMN
Arid1b	0.545943	0.304	0.22	1.79632e-43	AntID_ID
Hspa14	0.545941	0.385	0.275	6.02246e-55	NPC (Neurog2)
Ndufaf1	0.545837	0.187	0.126	3.03201e-27	NPC (Neurog2)
Miat	0.54582	0.648	0.464	4.62307e-41	G2M NPC (Neurog2)
Katna1	0.545761	0.249	0.168	7.58499e-14	G2M NPC_NPC
Lsg1	0.545742	0.309	0.217	1.53372e-08	NPC (Ascl1)
Rnf4	0.545663	0.407	0.284	3.41281e-43	ZLI
Tmem206	0.545639	0.109	0.08	0.000189251	Neural Pro (Ascl1)
Twnk	0.545639	0.1	0.066	2.56294e-08	ZLI
Ran	0.545603	0.998	0.981	0	NPC (gliogenic)
Aldh18a1	0.545597	0.154	0.104	1.10088e-06	G2M NPC_NPC
Hddc2	0.545597	0.422	0.285	1.16904e-51	ZLI
Ltv1	0.545585	0.172	0.129	1.29185e-14	NPC (gliogenic)
Ifrd1	0.545569	0.534	0.41	8.58573e-21	G2M NPC (Neurog2)
Srprb	0.545554	0.238	0.156	8.49635e-15	G2M NPC_NPC
Ctc1	0.545536	0.236	0.16	1.27227e-23	ZLI
Utp23	0.545507	0.209	0.148	0.000741042	NPC (Ascl1)
Clp1	0.545505	0.136	0.09	5.26919e-13	ZLI
Dnajc12	0.545458	0.112	0.081	6.44086e-13	PMN
Mrpl35	0.545438	0.537	0.379	3.66013e-64	ZLI
Celsr3	0.545432	0.149	0.104	1.60528e-42	SMN
Rabggta	0.545394	0.11	0.076	7.7785e-38	PreThal
Sptbn1	0.545339	0.547	0.401	1.00721e-184	MMN
B830012L14Rik	0.545299	0.118	0.079	0.000250326	G2M NPC_NPC
Llgl1	0.545293	0.231	0.156	8.04983e-09	G2M NPC (Neurog2)
Tenm3	0.545291	0.25	0.173	2.81327e-57	NPC
Pak1ip1	0.545284	0.564	0.41	1.79873e-37	G2M NPC_NPC
Cdkn2d	0.54528	0.418	0.331	1.57371e-10	G2M NPC (Neurog2)
Chsy1	0.545261	0.146	0.097	6.13122e-14	ZLI
Ski	0.545219	0.24	0.162	4.27081e-13	G2M NPC_NPC
Srsf1	0.545204	0.82	0.666	5.55496e-51	G2M NPC (Neurog2)
Calu	0.545192	0.307	0.215	4.43215e-70	NPC
Odf2	0.545186	0.327	0.233	1.53421e-08	NPC (Ascl1)
Fam53a	0.545126	0.222	0.148	1.97935e-23	ZLI
Zc2hc1a	0.545123	0.393	0.279	4.10381e-125	MMN
Sox6	0.545072	0.155	0.101	6.70039e-25	NPC (Neurog2)
Prps1	0.545034	0.265	0.182	1.36871e-63	NPC
Kif5c	0.544996	0.857	0.65	1.86727e-276	PMN
Svop	0.544995	0.184	0.126	4.12014e-60	SMN
Zkscan8	0.54494	0.107	0.074	7.83881e-20	NPC
Nacc1	0.544934	0.199	0.138	6.7714e-42	NPC
Cat	0.544933	0.267	0.2	5.34813e-28	NPC (gliogenic)
Dapk1	0.544893	0.324	0.23	4.22973e-95	MMN
Cdc27	0.544853	0.207	0.145	8.65009e-53	G2M NPC
Stag1	0.544833	0.54	0.388	3.23428e-60	ZLI
Gpn3	0.544786	0.184	0.125	4.44642e-06	G2M NPC (Neurog2)
Cd200	0.544705	0.407	0.281	6.51119e-87	PMN
Atp6v0a1	0.544681	0.357	0.252	2.16453e-149	PreThal
Snrnp35	0.544664	0.193	0.133	2.80231e-52	G2M NPC
Sult4a1	0.544625	0.118	0.082	3.2778e-22	Tub
Ywhag	0.544618	0.879	0.714	0	PVH_SON
Sclt1	0.544526	0.216	0.148	1.92015e-07	G2M NPC (Neurog2)
Serinc1	0.544512	0.722	0.559	3.74176e-173	PMN
Camk2g	0.544504	0.296	0.215	2.8784e-47	PMN
Fam222a	0.544488	0.113	0.082	3.7962e-31	PreThal
Gm42372	0.544464	0.138	0.099	6.52429e-34	SMN
Tmem256	0.544438	0.8	0.722	6.81556e-152	NPC (gliogenic)
Ssbp1	0.544312	0.843	0.676	2.40236e-44	NPC (Ascl1)
Rnf150	0.544244	0.124	0.085	1.47899e-33	PVH_SON
Spock2	0.544204	0.174	0.125	1.0846e-41	MMN
Hmces	0.544183	0.166	0.113	4.78077e-07	G2M NPC_NPC
Rsl24d1	0.544166	0.553	0.408	4.82751e-177	G2M NPC
Rhobtb3	0.544161	0.386	0.274	3.49155e-92	NPC
Sfmbt1	0.544146	0.136	0.093	0.0821071	NPC (Ascl1)
Kalrn	0.544137	0.385	0.271	6.902e-124	MMN
Manea	0.544136	0.151	0.106	8.66732e-12	Neural Pro (Neurog2)
Rif1	0.544124	0.387	0.278	6.66693e-11	NPC (Ascl1)
Ints14	0.544117	0.157	0.107	2.68664e-13	ZLI
Sigmar1	0.544095	0.226	0.172	1.33075e-19	NPC (gliogenic)
Lrrc58	0.544061	0.335	0.265	8.99251e-19	Neural Pro (Ascl1)
Them4	0.544017	0.194	0.138	1.98598e-35	Tub
Ice2	0.543998	0.114	0.077	1.10579e-13	NPC (Neurog2)
Psmg1	0.54399	0.352	0.25	1.11246e-98	G2M NPC
Rps4x	0.54396	1	1	0	NPC (Neurog2)
Crnkl1	0.543933	0.249	0.171	2.16049e-06	NPC (Ascl1)
Cyp20a1	0.543921	0.131	0.09	9.46912e-26	NPC
Plgrkt	0.543919	0.576	0.411	2.07025e-214	PVH_SON
Sod1	0.543919	0.409	0.303	4.0829e-105	G2M NPC
Cst3	0.543908	0.78	0.76	3.29314e-60	NPC
Aff3	0.543898	0.147	0.102	1.86448e-53	PreThal
Efcab14	0.543888	0.178	0.124	7.57586e-37	NPC
Arpc5	0.543884	0.791	0.643	2.23744e-226	Tub
Zer1	0.543874	0.185	0.124	9.3484e-57	PVH_SON
Gatad1	0.54384	0.65	0.474	1.05149e-83	ZLI
Celf4	0.543824	0.922	0.619	0	AntID_ID
Katna1	0.543784	0.246	0.166	1.28674e-37	NPC (Neurog2)
Cdc45	0.543783	0.103	0.077	1.94083e-07	NPC (gliogenic)
Tamm41	0.543755	0.109	0.072	6.34829e-15	NPC (Neurog2)
Scrn1	0.543739	0.313	0.23	5.07383e-47	PMN
Tmem121	0.543697	0.275	0.199	3.87962e-37	AntID_ID
Pgap1	0.543687	0.376	0.272	5.19342e-58	AntID_ID
Pik3ca	0.543681	0.368	0.269	2.96028e-136	PreThal
Insig2	0.543655	0.241	0.167	1.69945e-69	PVH_SON
Cyth1	0.543636	0.141	0.097	8.77409e-20	AntID_ID
Zfp385a	0.543628	0.166	0.117	3.46846e-56	PreThal
Stag2	0.543598	0.328	0.224	2.11953e-84	NPC
Snrpe	0.543576	0.999	0.994	8.76212e-140	NPC (Ascl1)
Mpp3	0.543564	0.126	0.084	3.81219e-38	PVH_SON
Cry1	0.543554	0.12	0.079	3.82752e-05	G2M NPC_NPC
Apex1	0.543551	0.786	0.661	2.20457e-147	NPC (Neurog2)
Nup205	0.54353	0.162	0.113	0.0198884	NPC (Ascl1)
Senp1	0.543431	0.24	0.163	1.02619e-06	NPC (Ascl1)
Fam219a	0.5434	0.134	0.095	4.79621e-16	AntID_ID
Cox17	0.5434	0.472	0.345	6.67058e-15	NPC (Ascl1)
Rita1	0.543376	0.139	0.097	1.25399e-17	AntID_ID
Gm10320	0.543364	0.181	0.12	4.84463e-47	NPC
Qars	0.54336	0.259	0.181	2.02938e-12	G2M NPC_NPC
Rbm14	0.543324	0.253	0.173	4.26564e-13	G2M NPC_NPC
Rad23a	0.543301	0.283	0.187	6.42391e-10	NPC (Ascl1)
Tex30	0.54329	0.323	0.222	1.15032e-82	NPC
Fbxl7	0.543285	0.186	0.129	1.14303e-38	NPC
Arid4a	0.543281	0.412	0.301	8.83308e-64	AntID_ID
Tmsb4x	0.543273	1	1	0	PVH_SON
Mirg	0.543267	0.204	0.137	1.5586e-05	NPC (Ascl1)
Akap11	0.543258	0.363	0.273	5.66465e-53	PMN
Snrnp35	0.543226	0.203	0.138	3.93879e-05	NPC (Ascl1)
Timm44	0.543195	0.308	0.206	6.65373e-35	ZLI
Eps15	0.543185	0.247	0.175	3.86917e-35	AntID_ID
Txnl1	0.543153	0.829	0.695	0	G2M NPC
Spr	0.543088	0.141	0.099	3.02409e-10	Neural Pro (Neurog2)
Nrm	0.543057	0.18	0.124	4.44505e-05	G2M NPC (Neurog2)
Hist1h4i	0.543046	0.406	0.272	8.48909e-124	NPC
Phf5a	0.543043	0.861	0.711	4.67124e-61	G2M NPC (Neurog2)
Eif3b	0.543024	0.449	0.326	8.55516e-65	NPC (Neurog2)
Bckdha	0.543017	0.137	0.101	1.91447e-06	Neural Pro (Ascl1)
Npepl1	0.54301	0.137	0.1	6.57939e-13	NPC (gliogenic)
Ruvbl1	0.542987	0.463	0.369	1.68841e-55	NPC (gliogenic)
Acadvl	0.542935	0.128	0.085	1.90674e-05	G2M NPC_NPC
Abcg2	0.542933	0.124	0.093	6.86298e-05	Neural Pro (Ascl1)
Pi4ka	0.542926	0.179	0.121	3.82857e-53	PVH_SON
Hist1h1e	0.542909	0.528	0.4	2.22227e-52	Neural Pro (Ascl1)
Idh1	0.542906	0.825	0.681	0	MMN
Rplp2	0.542884	1	0.999	0	NPC (Neurog2)
Sf1	0.542863	0.604	0.425	3.75192e-78	ZLI
Acads	0.542858	0.191	0.125	8.11268e-21	ZLI
Aak1	0.542854	0.253	0.174	1.20598e-74	PVH_SON
Umps	0.542838	0.199	0.135	3.35556e-07	G2M NPC (Neurog2)
Tle3	0.542834	0.26	0.172	1.13444e-43	NPC (Neurog2)
Tmem8b	0.542832	0.139	0.099	5.70819e-36	SMN
Wdfy1	0.542821	0.425	0.296	1.59292e-143	PVH_SON
Utp23	0.542818	0.227	0.148	1.25232e-10	G2M NPC (Neurog2)
Zfp113	0.542812	0.323	0.229	2.86593e-12	G2M NPC (Neurog2)
Pak1ip1	0.542808	0.569	0.407	3.19469e-69	ZLI
Utp11	0.542748	0.478	0.345	2.7096e-73	NPC (Neurog2)
Arxes2	0.542645	0.624	0.459	7.02331e-229	Tub
Fgfr1op2	0.542606	0.358	0.25	2.01653e-109	G2M NPC
Cnot10	0.542602	0.234	0.163	1.80926e-62	G2M NPC
Usp3	0.542558	0.488	0.383	4.82204e-42	Neural Pro (Neurog2)
Pja1	0.542556	0.633	0.471	5.31624e-226	PVH_SON
Efr3b	0.542545	0.155	0.109	1.91455e-39	MMN
Gldc	0.542528	0.124	0.088	3.81983e-07	Neural Pro (Ascl1)
Cnn3	0.542497	0.829	0.67	5.49938e-176	NPC (Neurog2)
Ctsz	0.542492	0.28	0.186	9.61848e-13	G2M NPC (Neurog2)
2024-03-09	0.54249	0.333	0.232	1.6411e-106	MMN
Gale	0.542448	0.107	0.075	2.32274e-34	PreThal
Naa30	0.54241	0.177	0.126	3.73461e-19	NPC (Neurog2)
Rorb	0.542403	0.236	0.165	2.18036e-21	Neural Pro (Ascl1)
Rad23a	0.542393	0.27	0.187	3.06819e-10	G2M NPC (Neurog2)
Lrrtm1	0.542386	0.105	0.073	8.86593e-37	PreThal
Pank2	0.542348	0.326	0.228	9.39807e-17	G2M NPC_NPC
Dcx	0.542347	0.923	0.595	0	PVH_SON
Mmp16	0.542329	0.15	0.107	6.6571e-46	PreThal
Soga3	0.542291	0.643	0.468	0	PreThal
Cdc25a	0.542192	0.234	0.174	1.35354e-14	Neural Pro (Ascl1)
B3galnt2	0.54218	0.106	0.071	9.65911e-09	ZLI
Hprt	0.542145	0.192	0.133	0.0010952	NPC (Ascl1)
Supt16	0.542131	0.727	0.549	1.44137e-53	G2M NPC_NPC
Ints14	0.542105	0.151	0.108	0.19669	NPC (Ascl1)
Vps26b	0.542052	0.199	0.141	9.70535e-27	AntID_ID
Drg2	0.542024	0.255	0.179	4.12841e-06	NPC (Ascl1)
Nnat	0.541972	1	0.986	0	AntID_ID
Chchd7	0.54194	0.433	0.295	2.97691e-51	ZLI
Cenpx	0.541905	0.551	0.413	2.01491e-82	NPC (Neurog2)
A430106G13Rik	0.54184	0.18	0.119	2.29644e-18	ZLI
St18	0.541839	0.298	0.193	2.09879e-138	SMN
Ppie	0.541783	0.426	0.291	1.73367e-16	NPC (Ascl1)
Lypla1	0.541765	0.199	0.133	1.92915e-05	NPC (Ascl1)
Rce1	0.541753	0.242	0.169	2.0987e-05	NPC (Ascl1)
Cdkn2aipnl	0.541738	0.278	0.192	1.42812e-10	G2M NPC (Neurog2)
Serp1	0.541676	0.411	0.29	2.54264e-125	G2M NPC
Pnpt1	0.541653	0.115	0.076	3.57828e-10	ZLI
2310039H08Rik	0.541635	0.396	0.279	1.84354e-22	G2M NPC_NPC
Crat	0.541597	0.104	0.072	5.79081e-23	G2M NPC
Rpl35a	0.541594	1	1	0	NPC
Plekhf2	0.541564	0.184	0.121	2.91946e-29	NPC (Neurog2)
Eif4e	0.541523	0.773	0.589	4.71895e-110	ZLI
Casp8ap2	0.541509	0.342	0.244	3.47044e-09	NPC (Ascl1)
Cetn2	0.541466	0.536	0.396	2.7137e-167	G2M NPC
2610301B20Rik	0.541444	0.329	0.261	7.54111e-17	Neural Pro (Ascl1)
Astn1	0.541379	0.346	0.257	4.20689e-53	PMN
Syp	0.541333	0.28	0.195	3.2547e-93	SMN
Mif	0.541331	0.995	0.978	0	NPC (gliogenic)
Ralgps1	0.541322	0.248	0.178	2.07004e-70	SMN
Adam11	0.541313	0.125	0.087	2.87829e-31	MMN
Cep63	0.541293	0.199	0.135	1.01741e-06	G2M NPC (Neurog2)
Vps37d	0.541241	0.309	0.222	5.00641e-114	PreThal
Sbk1	0.541219	0.702	0.53	0	PreThal
Acot13	0.541214	0.24	0.162	5.54385e-37	NPC (Neurog2)
Tubb2a	0.541175	0.885	0.713	0	SMN
Ino80e	0.541174	0.276	0.192	2.44121e-07	NPC (Ascl1)
Rbmxl1	0.54112	0.733	0.557	1.28454e-42	G2M NPC (Neurog2)
Pcbp2	0.541079	0.938	0.837	0	G2M NPC
Ntrk2	0.541066	0.239	0.154	4.18095e-93	PVH_SON
Lman2	0.541001	0.346	0.236	9.67902e-56	NPC (Neurog2)
Recql	0.540956	0.112	0.079	5.42283e-24	G2M NPC
Pinx1	0.540908	0.248	0.181	1.0066e-18	Neural Pro (Neurog2)
Naa40	0.540836	0.21	0.143	2.02982e-10	G2M NPC_NPC
Sertad3	0.540767	0.154	0.105	3.34578e-06	G2M NPC_NPC
Cd200	0.540711	0.409	0.275	8.11467e-157	MMN
Ptprg	0.540708	0.311	0.19	5.68359e-29	G2M NPC_NPC
Frmd4b	0.540693	0.197	0.14	5.64213e-55	SMN
Hacd3	0.540682	0.341	0.235	1.2594e-109	PVH_SON
Naa38	0.540668	0.472	0.326	7.6924e-57	ZLI
Med30	0.540643	0.641	0.457	4.59783e-86	ZLI
Sergef	0.540628	0.152	0.103	2.08074e-42	PVH_SON
Senp7	0.540609	0.428	0.317	8.77094e-75	PMN
Brsk2	0.5406	0.406	0.295	3.41506e-118	MMN
Odf2	0.540573	0.335	0.232	4.87032e-14	G2M NPC (Neurog2)
Ankrd26	0.540521	0.156	0.107	4.49337e-19	NPC (Neurog2)
4930402H24Rik	0.540499	0.444	0.323	1.17895e-152	SMN
Rmst	0.540495	0.769	0.641	5.13215e-80	ZLI
Scg5	0.540485	0.862	0.676	9.81555e-228	AntID_ID
Fcf1	0.540482	0.486	0.33	8.38444e-63	ZLI
Ikzf5	0.540463	0.237	0.175	7.83293e-17	Neural Pro (Neurog2)
Map4	0.540457	0.408	0.304	3.40862e-79	Tub
Apc	0.540449	0.618	0.481	6.88684e-117	PMN
D3Ertd751e	0.540435	0.134	0.091	7.69036e-17	NPC (Neurog2)
Endog	0.540423	0.131	0.089	4.72524e-36	PVH_SON
Acot13	0.540408	0.234	0.159	1.54011e-70	G2M NPC
2900093K20Rik	0.540402	0.18	0.126	9.38099e-48	MMN
Ints14	0.540375	0.155	0.108	1.87051e-05	G2M NPC_NPC
Dusp1	0.540366	0.431	0.325	1.38413e-150	PreThal
Nsmf	0.540353	0.166	0.114	5.01358e-46	PVH_SON
Zbtb8os	0.540317	0.273	0.194	1.15805e-70	G2M NPC
Ttc8	0.540258	0.217	0.147	9.82447e-21	ZLI
Calr	0.540239	0.846	0.779	5.68005e-140	NPC (gliogenic)
Nup153	0.540173	0.212	0.145	3.41589e-29	NPC (Neurog2)
Fmnl2	0.540165	0.231	0.176	2.98836e-47	SMN
Cbx5	0.540161	0.88	0.778	5.04071e-165	NPC (Neurog2)
Map6	0.540156	0.374	0.274	8.142e-75	Tub
9430038I01Rik	0.540148	0.115	0.084	1.28485e-09	NPC (gliogenic)
Pon2	0.540019	0.199	0.119	3.04231e-46	NPC (Neurog2)
Snx10	0.540018	0.264	0.191	1.09033e-49	Tub
E130307A14Rik	0.540004	0.209	0.143	6.12601e-05	NPC (Ascl1)
Tceal1	0.539994	0.258	0.189	9.99642e-37	PMN
Mboat7	0.539994	0.17	0.123	1.56969e-19	AntID_ID
Ssb	0.539984	0.976	0.898	2.64968e-249	ZLI
Vps13a	0.539983	0.165	0.114	7.69504e-20	NPC (Neurog2)
Cyp51	0.539973	0.539	0.429	1.21341e-127	MMN
Tank	0.539965	0.133	0.09	0.00189439	G2M NPC (Neurog2)
Chst2	0.539953	0.178	0.128	7.64664e-13	Neural Pro (Neurog2)
Enpp5	0.539911	0.149	0.103	2.16171e-40	MMN
Rexo2	0.539894	0.396	0.267	2.60847e-47	ZLI
Spred3	0.539884	0.1	0.071	4.45672e-24	SMN
Akap13	0.539876	0.187	0.13	4.18008e-38	NPC
Nelfa	0.539839	0.296	0.205	2.30774e-08	NPC (Ascl1)
Pbx2	0.539835	0.468	0.332	1.58734e-51	ZLI
Spata5	0.539833	0.117	0.082	5.95144e-22	NPC
Ndfip1	0.539829	0.332	0.245	1.83733e-50	PMN
B2m	0.539825	0.121	0.085	2.6946e-08	Neural Pro (Neurog2)
Pgm1	0.539807	0.102	0.069	0.0711531	G2M NPC (Neurog2)
Smarca5	0.539758	0.859	0.736	0	G2M NPC
Gfm1	0.539755	0.116	0.079	2.74773e-14	NPC (Neurog2)
Fam241b	0.539736	0.321	0.22	3.81272e-109	MMN
Ptprn	0.53972	0.131	0.09	8.49618e-50	PreThal
Pou3f4	0.539694	0.451	0.31	4.36023e-65	Neural Pro (Neurog2)
Lpin2	0.539691	0.166	0.112	1.02944e-38	NPC
Gtf2a2	0.53965	0.869	0.722	3.48941e-77	G2M NPC_NPC
Slc4a8	0.539611	0.141	0.098	2.44288e-22	PMN
Ppan	0.539571	0.241	0.173	0.000109536	NPC (Ascl1)
Myt1l	0.539547	0.586	0.345	0	PVH_SON
Vat1	0.539546	0.369	0.253	3.46125e-129	MMN
Eny2	0.539546	0.911	0.768	0	G2M NPC
Dusp5	0.539526	0.107	0.073	3.47462e-26	G2M NPC
Irf2bpl	0.539518	0.607	0.457	4.0078e-130	PMN
Dusp8	0.539508	0.46	0.318	6.81064e-174	MMN
Slc31a1	0.539464	0.2	0.137	9.42171e-45	NPC
Trim13	0.539459	0.254	0.181	7.37578e-50	Tub
Fam210a	0.53945	0.116	0.077	0.000159145	G2M NPC_NPC
Dhx40	0.539404	0.305	0.21	5.31525e-46	NPC (Neurog2)
Ebna1bp2	0.5394	0.638	0.456	4.23717e-85	ZLI
3010003L21Rik	0.539383	0.24	0.175	4.05863e-18	Neural Pro (Neurog2)
Chd3os	0.53934	0.597	0.427	0	PreThal
C2cd5	0.539296	0.231	0.167	1.67166e-29	AntID_ID
6030458C11Rik	0.539272	0.213	0.146	2.93961e-19	ZLI
1700025G04Rik	0.53927	0.354	0.255	9.29194e-95	PVH_SON
Rdx	0.539253	0.726	0.604	3.94436e-134	NPC (gliogenic)
Pigm	0.539225	0.125	0.086	1.63145e-09	ZLI
Gatad2a	0.539171	0.343	0.245	2.32563e-16	G2M NPC_NPC
Pkn2	0.539099	0.439	0.314	1.13559e-107	NPC
Fdx1	0.539041	0.31	0.219	1.3067e-69	NPC
Tssc4	0.53904	0.434	0.318	1.14567e-12	NPC (Ascl1)
Tubb2b	0.539003	1	0.996	0	PreThal
Ptpro	0.538938	0.19	0.132	4.02161e-54	MMN
Rpp25l	0.538927	0.546	0.396	1.66424e-34	G2M NPC_NPC
1190007I07Rik	0.538921	0.201	0.14	3.25093e-25	NPC (Neurog2)
Twistnb	0.53892	0.416	0.288	2.36206e-46	ZLI
Brf2	0.538865	0.15	0.107	0.122561	NPC (Ascl1)
Ddx3x	0.538842	0.622	0.471	2.99908e-30	G2M NPC (Neurog2)
Mcee	0.538821	0.24	0.183	1.07917e-21	NPC (gliogenic)
Cmss1	0.538775	0.209	0.14	1.24599e-52	NPC
Dram2	0.538774	0.194	0.132	6.2735e-56	PVH_SON
Nkain4	0.538773	0.332	0.245	1.00961e-91	SMN
Znrf1	0.538766	0.518	0.37	2.56704e-178	PVH_SON
Pds5b	0.538765	0.384	0.276	3.73929e-107	G2M NPC
Ppp1r1a	0.538763	0.277	0.229	2.99758e-15	NPC (gliogenic)
Phf8	0.538752	0.16	0.115	5.76234e-22	PMN
Rps6	0.53871	1	0.997	0	NPC
Stmn2	0.53867	0.93	0.751	3.27574e-301	Tub
Med9	0.538628	0.375	0.246	1.36375e-48	ZLI
Trim13	0.538616	0.268	0.178	2.12972e-93	PVH_SON
Fgd4	0.538613	0.353	0.268	1.30324e-89	SMN
Gstm5	0.538601	0.713	0.632	2.86227e-117	NPC (gliogenic)
Cdkn1b	0.538589	0.349	0.26	2.91938e-10	G2M NPC (Neurog2)
Ppp1r15b	0.538496	0.145	0.1	2.84341e-11	ZLI
Zfp91	0.538468	0.672	0.509	1.69637e-44	G2M NPC_NPC
Dlg1	0.538437	0.1	0.072	9.90514e-11	PMN
Hist1h2ac	0.538412	0.108	0.08	1.654e-08	AntID_ID
Tmem47	0.53836	0.377	0.275	7.71769e-36	Neural Pro (Ascl1)
Elp4	0.538352	0.215	0.162	2.37584e-20	NPC (gliogenic)
Pja1	0.538295	0.618	0.472	1.78906e-203	MMN
Rufy2	0.538257	0.226	0.157	1.18177e-62	PVH_SON
Tvp23a	0.53818	0.156	0.105	1.71851e-45	PVH_SON
Rnf187	0.53818	0.845	0.734	0	PreThal
Pgd	0.538176	0.387	0.278	1.3602e-88	NPC
Nol10	0.538122	0.101	0.07	4.08448e-24	G2M NPC
Wdr18	0.538115	0.404	0.285	9.99143e-62	NPC (Neurog2)
Rhobtb3	0.538101	0.375	0.279	1.72595e-32	Neural Pro (Neurog2)
S100a11	0.538064	0.159	0.111	8.02765e-12	Neural Pro (Ascl1)
Acad8	0.538044	0.122	0.083	4.71418e-15	NPC (Neurog2)
Gdi1	0.538035	0.718	0.543	4.97551e-179	PMN
2610001J05Rik	0.538035	0.41	0.256	1.03375e-64	ZLI
Apbb2	0.538034	0.312	0.217	2.68686e-97	MMN
Smox	0.537991	0.165	0.116	2.04481e-31	NPC
Esf1	0.537986	0.614	0.451	2.03571e-106	NPC (Neurog2)
Ngdn	0.537955	0.297	0.21	1.92202e-79	G2M NPC
Srrt	0.537943	0.478	0.349	1.05502e-19	G2M NPC (Neurog2)
Cnot11	0.537934	0.246	0.164	5.81582e-26	ZLI
Tceal5	0.537923	0.142	0.098	2.7816e-37	MMN
Dgcr14	0.537874	0.182	0.126	2.60921e-05	G2M NPC (Neurog2)
Tpst2	0.537861	0.118	0.081	0.0332886	G2M NPC (Neurog2)
Arhgdig	0.53786	0.102	0.069	6.18056e-39	PreThal
Phactr3	0.537856	0.243	0.169	1.59716e-52	Tub
E2f1	0.537835	0.147	0.106	4.17514e-15	NPC (gliogenic)
Mrps6	0.537822	0.461	0.357	8.7719e-71	PMN
Pbdc1	0.537806	0.412	0.317	9.26043e-49	NPC (gliogenic)
Cpt1c	0.537785	0.149	0.105	4.10829e-22	PMN
Gstz1	0.537732	0.186	0.123	2.2049e-19	ZLI
Hnrnpm	0.53773	0.86	0.721	3.81592e-39	NPC (Ascl1)
Fxyd6	0.537719	0.758	0.638	0	PreThal
Ercc1	0.537718	0.308	0.209	9.14205e-18	G2M NPC_NPC
Tceal5	0.537688	0.139	0.097	4.45265e-48	PreThal
Rplp0	0.537683	1	1	0	ZLI
Gpi1	0.53765	0.539	0.397	1.48549e-83	NPC (Neurog2)
Dynll2	0.537614	0.786	0.641	7.72362e-166	AntID_ID
Ddx19a	0.537603	0.246	0.169	6.45894e-35	NPC (Neurog2)
Serp1	0.537594	0.432	0.295	1.53645e-75	NPC (Neurog2)
Sdf2l1	0.537568	0.255	0.215	1.28334e-19	PVH_SON
Ccnk	0.537491	0.203	0.14	1.27265e-06	G2M NPC (Neurog2)
Ndufaf8	0.537409	0.43	0.346	2.24808e-43	NPC (gliogenic)
Nudcd2	0.537403	0.581	0.412	8.96301e-78	Neural Pro (Neurog2)
Xrcc5	0.53736	0.175	0.119	3.74933e-39	NPC
Nkain4	0.537356	0.307	0.252	9.59358e-20	NPC (gliogenic)
Anp32e	0.537356	0.81	0.61	5.76774e-193	NPC (Neurog2)
Sfpq	0.537344	0.947	0.865	4.50188e-75	G2M NPC (Neurog2)
Nudt16	0.53734	0.144	0.099	1.69174e-39	PVH_SON
Phkb	0.537296	0.117	0.083	3.58524e-19	NPC
Cnot3	0.537284	0.503	0.376	5.86914e-143	G2M NPC
Atad3a	0.537257	0.248	0.175	1.24262e-63	G2M NPC
Sema4g	0.537255	0.147	0.103	2.92487e-37	MMN
Mycbp2	0.537246	0.579	0.454	3.81855e-121	Tub
Slc4a3	0.537229	0.161	0.107	8.93473e-50	PVH_SON
Mark1	0.537211	0.265	0.189	2.21998e-70	MMN
Rbmxl1	0.537211	0.701	0.548	2.17676e-195	NPC
Rpp38	0.537192	0.139	0.102	1.48508e-12	NPC (gliogenic)
Rab31	0.537187	0.175	0.13	3.80531e-20	PMN
Wdr18	0.537048	0.412	0.288	3.72931e-24	G2M NPC_NPC
C230004F18Rik	0.537029	0.2	0.127	1.1942e-51	PMN
Gm14305	0.536994	0.14	0.098	8.36136e-33	G2M NPC
Mcts1	0.536969	0.662	0.524	2.64096e-118	AntID_ID
Kdm7a	0.536929	0.31	0.242	2.96045e-17	Neural Pro (Ascl1)
Slc30a5	0.536896	0.131	0.087	6.77289e-06	G2M NPC_NPC
Cyfip2	0.536806	0.371	0.258	6.25515e-76	PMN
Noc3l	0.536769	0.143	0.098	5.67047e-37	G2M NPC
Gm26881	0.536759	0.151	0.109	3.70737e-45	PreThal
Smchd1	0.536739	0.475	0.343	9.34545e-21	G2M NPC (Neurog2)
Tead1	0.536727	0.472	0.315	1.93691e-95	NPC (Neurog2)
Pcsk2os1	0.536711	0.123	0.085	2.91313e-31	MMN
Bud23	0.5367	0.355	0.252	6.86711e-82	NPC
Dpysl5	0.53669	0.637	0.461	6.13881e-240	PVH_SON
Wnt5a	0.536671	0.168	0.115	3.04604e-07	G2M NPC_NPC
Cttnbp2	0.53654	0.204	0.139	1.76683e-69	SMN
Zfp184	0.536539	0.114	0.081	1	NPC (Ascl1)
Sv2a	0.536474	0.295	0.209	9.96203e-91	SMN
Lemd1	0.536471	0.181	0.131	5.99021e-44	SMN
Igf2bp3	0.536411	0.543	0.383	3.22309e-66	ZLI
Ppp1cc	0.536392	0.812	0.646	1.41936e-65	G2M NPC_NPC
Ttf1	0.536357	0.162	0.109	1.01498e-22	NPC (Neurog2)
Wdr34	0.536334	0.224	0.15	1.43672e-71	PVH_SON
Scrt2	0.536269	0.219	0.189	0.00419886	Neural Pro (Ascl1)
Gm15706	0.536266	0.104	0.072	5.06002e-25	PVH_SON
Trim46	0.536255	0.219	0.15	2.87467e-68	MMN
Srsf10	0.536247	0.857	0.705	1.85599e-74	G2M NPC_NPC
Cnot9	0.536245	0.184	0.126	8.5274e-41	NPC
Pgap1	0.536202	0.374	0.271	4.59595e-66	PMN
Rita1	0.536033	0.142	0.095	2.53953e-41	PVH_SON
Gle1	0.536026	0.286	0.197	3.69136e-08	NPC (Ascl1)
Bend5	0.536021	0.47	0.353	1.31262e-96	Tub
Rps15	0.535986	0.999	0.992	0	G2M NPC
Hibadh	0.53597	0.243	0.164	1.23911e-36	NPC (Neurog2)
Pmepa1	0.535953	0.357	0.278	5.11541e-31	NPC (Neurog2)
Brms1	0.535936	0.26	0.181	1.90867e-06	NPC (Ascl1)
Cers6	0.535896	0.195	0.137	8.13483e-69	PreThal
Calm1	0.535894	0.999	0.998	3.67213e-253	Neural Pro (Neurog2)
Jam3	0.535879	0.436	0.304	1.81847e-117	NPC
2024-03-06	0.535867	0.394	0.293	1.13318e-55	AntID_ID
Psmg2	0.535866	0.401	0.292	3.43361e-11	NPC (Ascl1)
Kif26a	0.535866	0.202	0.144	9.01244e-36	Tub
Srsf10	0.535857	0.844	0.706	3.13344e-57	G2M NPC (Neurog2)
Exosc1	0.535856	0.283	0.194	2.23413e-15	G2M NPC_NPC
Llgl1	0.535821	0.219	0.151	1.27434e-59	G2M NPC
App	0.535781	0.723	0.559	1.56367e-148	AntID_ID
Lima1	0.535762	0.109	0.082	2.89619e-19	SMN
Zwint	0.535744	0.79	0.668	5.01014e-178	PMN
Nelfe	0.535711	0.357	0.25	2.88742e-87	NPC
Zfp697	0.535681	0.192	0.132	1.90242e-75	PreThal
Rsl1d1	0.535599	0.693	0.593	5.80635e-72	Neural Pro (Ascl1)
Supt16	0.535526	0.689	0.542	7.02918e-179	NPC
Msto1	0.53552	0.14	0.098	2.29224e-26	NPC
Me2	0.535495	0.146	0.1	5.70077e-31	NPC
Pik3c2a	0.53541	0.19	0.131	5.22082e-50	G2M NPC
Mterf2	0.535385	0.181	0.123	2.30059e-52	PVH_SON
Mef2d	0.535372	0.142	0.095	2.30902e-42	PVH_SON
Tmed5	0.535351	0.219	0.17	7.33758e-10	Neural Pro (Ascl1)
Tsr2	0.535322	0.189	0.133	2.93663e-46	G2M NPC
Axin2	0.535306	0.122	0.09	1.29277e-10	NPC (gliogenic)
Mrps28	0.535302	0.36	0.268	9.60809e-30	Neural Pro (Neurog2)
Zfp593	0.535295	0.242	0.172	6.44024e-59	G2M NPC
Pfn1	0.53525	0.992	0.955	0	NPC (gliogenic)
B4gat1	0.535186	0.201	0.139	4.02513e-56	PVH_SON
Gzf1	0.535181	0.153	0.105	0.000530945	G2M NPC (Neurog2)
Lrrtm2	0.53512	0.12	0.081	2.64667e-24	Tub
Fam214b	0.535114	0.214	0.156	1.02899e-35	Tub
Ppp1r14b	0.535107	0.995	0.986	1.93108e-107	G2M NPC (Neurog2)
Ppp4c	0.535081	0.609	0.434	1.85562e-77	ZLI
Psme3	0.535061	0.258	0.184	1.25431e-05	NPC (Ascl1)
Esd	0.535059	0.886	0.725	1.48411e-86	G2M NPC_NPC
Eprs	0.535052	0.57	0.414	5.78913e-66	ZLI
Eif4a2	0.535046	0.844	0.707	9.93588e-208	AntID_ID
Cpe	0.535043	0.723	0.717	6.52255e-21	Neural Pro (Neurog2)
Aifm1	0.53504	0.265	0.185	1.79909e-73	G2M NPC
Sox12	0.534999	0.611	0.457	6.97948e-213	MMN
Ralgps1	0.534966	0.255	0.182	2.35804e-35	AntID_ID
Cd2bp2	0.534964	0.326	0.225	3.81009e-10	NPC (Ascl1)
Fam162a	0.534948	0.522	0.416	6.51349e-42	Neural Pro (Neurog2)
Etnk1	0.534938	0.434	0.326	6.06757e-63	AntID_ID
Ckb	0.534932	0.993	0.972	0	NPC (Neurog2)
Abcg2	0.534908	0.14	0.092	1.30163e-13	ZLI
Samd14	0.534905	0.458	0.328	5.60289e-201	PreThal
Wdr3	0.534863	0.176	0.121	2.05158e-46	G2M NPC
Clcn4	0.534856	0.427	0.316	1.4713e-131	SMN
Orc6	0.534829	0.549	0.414	5.62063e-23	G2M NPC (Neurog2)
Tmem185b	0.534825	0.106	0.071	0.000951002	G2M NPC_NPC
Lpin2	0.534796	0.17	0.115	2.36362e-15	ZLI
Ppp6r2	0.534766	0.256	0.182	2.6435e-93	PreThal
Arnt2	0.534765	0.36	0.271	3.9055e-95	SMN
Ifitm2	0.534746	0.265	0.176	5.2903e-88	G2M NPC
Mospd3	0.534693	0.132	0.089	5.6276e-37	PVH_SON
Gclm	0.534691	0.265	0.185	1.32541e-12	G2M NPC_NPC
Brsk1	0.534689	0.22	0.154	2.64371e-60	MMN
Tsga10	0.534598	0.145	0.102	1.48141e-48	PreThal
Mcf2l	0.534596	0.26	0.184	7.30631e-53	Tub
Cnrip1	0.534577	0.38	0.27	4.50949e-159	PreThal
Dgcr8	0.534541	0.195	0.132	8.37956e-05	NPC (Ascl1)
Atp1a1	0.534504	0.283	0.201	2.91493e-12	G2M NPC_NPC
Pgrmc1	0.534504	0.886	0.747	4.35358e-250	PMN
Pim3	0.534501	0.247	0.173	3.70197e-08	G2M NPC (Neurog2)
Gria2	0.53447	0.499	0.366	1.69862e-111	Tub
Tmem109	0.534374	0.111	0.076	1.61094e-12	NPC (Neurog2)
Uri1	0.53436	0.285	0.201	1.23297e-76	G2M NPC
B230307C23Rik	0.534348	0.136	0.092	8.80815e-18	NPC (Neurog2)
B4galt3	0.534287	0.224	0.153	1.13917e-67	PVH_SON
Tnik	0.534272	0.299	0.208	1.89088e-125	PreThal
Mtmr14	0.53426	0.17	0.116	5.34208e-05	G2M NPC (Neurog2)
Rcor1	0.534258	0.185	0.127	2.42295e-50	G2M NPC
Arl6ip4	0.534233	0.512	0.374	3.7764e-77	NPC (Neurog2)
Mrps28	0.534216	0.39	0.269	5.93362e-18	G2M NPC (Neurog2)
Dda1	0.534213	0.608	0.463	3.75982e-276	PreThal
Lmtk3	0.534145	0.314	0.213	1.29855e-106	MMN
Usp32	0.534134	0.173	0.125	1.40661e-22	PMN
Pip5k1c	0.534113	0.221	0.149	1.25361e-68	PVH_SON
Gmeb1	0.534057	0.222	0.151	1.09986e-05	NPC (Ascl1)
Odc1	0.534055	0.881	0.757	9.91912e-73	G2M NPC_NPC
Sun2	0.534038	0.126	0.087	1.92703e-44	PreThal
Rbm3	0.534021	0.971	0.908	2.85567e-300	NPC (Neurog2)
Pank1	0.533994	0.144	0.098	7.35341e-39	G2M NPC
Glo1	0.533994	0.622	0.489	6.86887e-67	Neural Pro (Ascl1)
Tigd5	0.533979	0.105	0.071	1.74152e-27	PVH_SON
Prpf38b	0.533938	0.491	0.344	2.89305e-55	ZLI
Dus1l	0.53392	0.209	0.141	2.12415e-07	G2M NPC (Neurog2)
Malat1	0.533918	1	1	0	PMN
Zkscan8	0.533893	0.111	0.075	9.56991e-14	NPC (Neurog2)
Mxra7	0.533852	0.182	0.143	1.30705e-33	PreThal
Slc43a2	0.533811	0.122	0.085	2.21468e-17	PMN
Mrpl22	0.533791	0.553	0.394	6.0133e-65	ZLI
Ndufaf6	0.533775	0.167	0.115	3.21202e-36	NPC
Tpbg	0.533742	0.256	0.15	1.01677e-112	NPC
Plppr2	0.533728	0.234	0.164	2.75528e-39	PMN
Taf5	0.533703	0.176	0.122	5.29294e-45	G2M NPC
Zbtb1	0.533703	0.122	0.083	4.80636e-33	G2M NPC
Cachd1	0.533696	0.19	0.144	7.13831e-20	PMN
Smpd1	0.533693	0.195	0.138	1.45178e-25	AntID_ID
Bola1	0.533679	0.627	0.49	4.49206e-21	NPC (Ascl1)
Traf4	0.533649	0.501	0.39	6.86104e-45	Neural Pro (Neurog2)
Pstk	0.533638	0.254	0.181	1.67866e-50	NPC
Acadsb	0.533624	0.221	0.161	7.33126e-30	PMN
Gng5	0.533579	0.995	0.894	5.69137e-114	G2M NPC (Neurog2)
Phf5a	0.533568	0.849	0.711	3.87156e-41	NPC (Ascl1)
Ncaph	0.533549	0.146	0.093	1.05286e-25	NPC (Neurog2)
Trp53inp2	0.533534	0.259	0.185	7.96999e-41	PMN
9430038I01Rik	0.533516	0.125	0.085	0.16911	NPC (Ascl1)
Efna4	0.533491	0.147	0.108	1.75634e-13	NPC (gliogenic)
Pknox1	0.533491	0.124	0.089	4.88163e-37	PreThal
A430033K04Rik	0.533418	0.101	0.069	1.87586e-25	PVH_SON
B230118H07Rik	0.533412	0.332	0.254	9.36492e-23	Neural Pro (Neurog2)
Efnb3	0.533386	0.422	0.309	5.01717e-64	AntID_ID
Kif15	0.533385	0.218	0.126	3.50311e-58	NPC (Neurog2)
Tmem8b	0.533384	0.146	0.099	1.25432e-41	PVH_SON
Trafd1	0.533302	0.349	0.254	4.41652e-50	AntID_ID
Orc6	0.533301	0.53	0.411	1.46782e-69	NPC (Neurog2)
Klc2	0.533296	0.208	0.141	1.36199e-62	PVH_SON
Gas2	0.533293	0.121	0.08	6.77406e-18	NPC (Neurog2)
Cwc25	0.533269	0.261	0.183	2.79138e-06	NPC (Ascl1)
Hnrnpl	0.533242	0.735	0.591	9.55789e-263	G2M NPC
Bach2	0.53318	0.343	0.239	3.24157e-103	PVH_SON
Ikzf5	0.533147	0.253	0.176	1.22419e-08	G2M NPC (Neurog2)
9430038I01Rik	0.53313	0.128	0.084	4.23332e-12	ZLI
Efr3a	0.533124	0.123	0.084	9.83534e-10	ZLI
Cdc40	0.533114	0.35	0.251	6.70134e-13	G2M NPC (Neurog2)
Thra	0.533101	0.759	0.585	0	SMN
Znrf1	0.533071	0.497	0.365	5.56421e-213	PreThal
Srprb	0.533064	0.21	0.156	2.99007e-13	Neural Pro (Neurog2)
Ccar1	0.53303	0.758	0.606	2.78374e-41	G2M NPC (Neurog2)
Slf1	0.532968	0.258	0.181	1.04267e-08	G2M NPC (Neurog2)
Tpgs2	0.532958	0.512	0.408	4.32754e-76	PMN
Lzic	0.532928	0.272	0.193	3.11132e-06	NPC (Ascl1)
Ssrp1	0.532897	0.631	0.482	8.43968e-23	NPC (Ascl1)
Faap24	0.532884	0.152	0.103	0.000159275	G2M NPC (Neurog2)
Zc4h2	0.532878	0.209	0.149	3.22626e-72	PreThal
Mpp7	0.532846	0.107	0.075	0.264392	G2M NPC (Neurog2)
Carnmt1	0.532784	0.281	0.191	1.53024e-11	G2M NPC (Neurog2)
Aplp1	0.532779	0.78	0.561	7.30434e-219	PMN
Prr12	0.532776	0.309	0.225	1.23978e-47	PMN
Pabpn1	0.532773	0.612	0.489	5.36726e-97	AntID_ID
2310039H08Rik	0.53274	0.38	0.273	2.66802e-84	NPC
Borcs6	0.532711	0.159	0.111	3.81086e-42	MMN
Cdc34	0.532702	0.495	0.349	3.0477e-24	G2M NPC (Neurog2)
Ing2	0.53268	0.221	0.15	2.88219e-21	ZLI
Cmas	0.532676	0.579	0.435	8.47427e-260	PreThal
Lonp1	0.532672	0.204	0.136	2.24224e-20	ZLI
Cdk17	0.532624	0.239	0.172	2.31386e-30	AntID_ID
Cnot10	0.532594	0.239	0.168	2.22987e-10	G2M NPC_NPC
Spata13	0.532587	0.15	0.099	0.00221771	NPC (Ascl1)
Plekhg2	0.532575	0.131	0.089	0.00204916	G2M NPC (Neurog2)
Nudcd2	0.53254	0.55	0.414	7.12854e-58	Neural Pro (Ascl1)
Rhobtb3	0.532529	0.402	0.28	2.63494e-13	NPC (Ascl1)
Lsg1	0.532503	0.311	0.214	3.24497e-47	NPC (Neurog2)
Dgcr8	0.532489	0.183	0.127	4.13272e-46	G2M NPC
Gm1673	0.53238	1	0.979	0	AntID_ID
Atl1	0.532344	0.397	0.279	1.26484e-174	PreThal
Elovl5	0.532342	0.134	0.088	6.1666e-13	ZLI
Cpne5	0.532287	0.113	0.086	1.48109e-07	AntID_ID
Traf4	0.532259	0.543	0.392	3.09434e-26	G2M NPC (Neurog2)
Trim32	0.532231	0.304	0.209	3.29308e-94	PVH_SON
Draxin	0.53218	0.132	0.088	0.0304076	NPC (Ascl1)
Fbxl16	0.532161	0.167	0.116	1.63573e-60	PreThal
Snrpg	0.532116	0.966	0.896	1.25505e-300	NPC (Neurog2)
Fbxo30	0.532111	0.215	0.149	9.38502e-47	NPC
Cnpy4	0.532098	0.15	0.103	0.000656579	G2M NPC (Neurog2)
Lrfn3	0.532017	0.1	0.07	3.03046e-11	AntID_ID
Sf3a2	0.531987	0.298	0.215	4.70012e-72	G2M NPC
Scaf4	0.531985	0.16	0.109	4.30071e-13	ZLI
Pkd1	0.531984	0.141	0.102	1.06241e-17	PMN
Bach2	0.531982	0.33	0.239	2.12031e-96	SMN
Pycr2	0.531967	0.302	0.241	4.87281e-15	Neural Pro (Ascl1)
Tefm	0.531932	0.133	0.089	1.32761e-17	NPC (Neurog2)
Cldn34c1	0.531892	0.174	0.125	3.17999e-54	PreThal
Atpaf1	0.531891	0.151	0.102	2.27195e-06	G2M NPC_NPC
Rps12	0.531839	1	0.999	0	NPC (gliogenic)
Chchd3	0.531834	0.46	0.321	6.96129e-51	ZLI
Flot1	0.53183	0.302	0.222	4.54223e-53	Tub
Ptpn5	0.531814	0.252	0.178	1.64208e-77	SMN
Fbxw9	0.531793	0.248	0.18	9.04515e-32	AntID_ID
Cep120	0.531793	0.156	0.112	1.68862e-17	AntID_ID
Tbc1d9	0.531778	0.18	0.13	8.20008e-29	Tub
Baz2b	0.531772	0.451	0.359	7.2456e-69	Tub
Map6	0.531768	0.374	0.266	2.593e-152	PreThal
Sdhd	0.531749	0.529	0.383	1.45121e-57	ZLI
Gfer	0.531748	0.295	0.204	5.01054e-43	NPC (Neurog2)
Gng2	0.531725	0.904	0.719	0	MMN
Acvr2a	0.531724	0.302	0.218	1.29096e-58	Tub
Kcnn1	0.531716	0.124	0.085	4.64066e-45	PreThal
Asxl1	0.5317	0.211	0.149	2.81993e-08	G2M NPC_NPC
Ckb	0.531666	0.999	0.972	0	Neural Pro (Neurog2)
Fbxo44	0.531652	0.273	0.195	8.81728e-100	PreThal
Alad	0.531639	0.327	0.23	2.99067e-74	NPC
Pak1	0.531625	0.482	0.361	2.67678e-138	MMN
Wbp11	0.531625	0.594	0.455	4.95219e-182	G2M NPC
Ado	0.531608	0.198	0.137	1.45762e-16	ZLI
4921524J17Rik	0.531584	0.425	0.304	1.12087e-13	NPC (Ascl1)
Ttf1	0.531572	0.163	0.111	0.00325879	NPC (Ascl1)
Spire1	0.531482	0.241	0.168	2.21927e-10	G2M NPC_NPC
Rrs1	0.531443	0.258	0.202	8.53179e-13	Neural Pro (Ascl1)
Tbrg4	0.53143	0.104	0.071	0.113798	G2M NPC (Neurog2)
Sema4c	0.531421	0.141	0.1	2.22711e-43	PreThal
Mrpl13	0.531415	0.631	0.487	3.7113e-22	NPC (Ascl1)
Tbl1x	0.531408	0.401	0.286	3.7057e-94	NPC
Prpf4	0.531397	0.245	0.169	5.22495e-12	G2M NPC_NPC
Rnf157	0.531358	0.152	0.105	1.25221e-39	PVH_SON
Spred2	0.531338	0.108	0.073	1.88521e-27	G2M NPC
Tram1l1	0.531325	0.363	0.268	1.24093e-104	SMN
Timm17b	0.531324	0.692	0.524	1.35101e-48	G2M NPC_NPC
Ctnna1	0.531303	0.351	0.244	1.24997e-38	Neural Pro (Neurog2)
Luzp1	0.531254	0.269	0.185	4.23464e-10	G2M NPC (Neurog2)
Plekha1	0.531245	0.195	0.133	4.85997e-58	PVH_SON
Acsl3	0.53122	0.348	0.239	1.34503e-36	ZLI
Mier1	0.531218	0.366	0.258	6.62102e-53	NPC (Neurog2)
Ccdc85b	0.531199	0.185	0.127	3.83554e-51	PVH_SON
Apaf1	0.531198	0.107	0.072	0.439922	NPC (Ascl1)
Xab2	0.531166	0.194	0.129	4.86151e-05	NPC (Ascl1)
Gm10073	0.531153	0.178	0.12	5.22359e-52	G2M NPC
Mfsd14b	0.531135	0.111	0.076	0.00361	G2M NPC_NPC
B3galnt1	0.531054	0.107	0.078	9.19384e-12	PMN
Mis12	0.531045	0.234	0.163	1.48374e-07	G2M NPC (Neurog2)
Akap11	0.531021	0.37	0.274	4.12988e-50	AntID_ID
Cep41	0.531007	0.148	0.102	5.55985e-31	NPC
Rab30	0.530999	0.143	0.101	2.56096e-46	PreThal
Pik3ip1	0.530988	0.116	0.078	6.90294e-33	PVH_SON
Mms19	0.530954	0.125	0.083	5.21871e-11	ZLI
Nuak2	0.530936	0.332	0.222	6.54963e-93	NPC
Nudcd1	0.530892	0.172	0.118	6.00568e-37	NPC
Uros	0.530805	0.15	0.107	5.8607e-21	PMN
Timp3	0.530786	0.134	0.088	1.72401e-19	NPC (Neurog2)
Gldc	0.530761	0.132	0.089	0.0543422	NPC (Ascl1)
Serbp1	0.530742	0.99	0.973	0	NPC
Dip2c	0.530738	0.245	0.183	5.11843e-26	AntID_ID
Tead1	0.530724	0.505	0.316	2.50586e-84	ZLI
Fhl1	0.53072	0.231	0.179	9.33484e-19	NPC (gliogenic)
Actl6a	0.530708	0.645	0.473	4.2132e-114	NPC (Neurog2)
Fam110b	0.530705	0.35	0.233	4.36304e-129	PVH_SON
Rnf152	0.530662	0.138	0.095	6.34873e-27	Tub
Man1b1	0.530661	0.142	0.097	1.70899e-05	G2M NPC_NPC
Cenpv	0.530651	0.692	0.548	2.05954e-109	NPC (Neurog2)
Ifngr2	0.530575	0.174	0.122	1.07311e-23	AntID_ID
Ppil3	0.530524	0.344	0.242	8.91258e-98	G2M NPC
Foxp4	0.530518	0.201	0.13	1.95381e-23	ZLI
Dennd5a	0.530456	0.314	0.222	3.52271e-15	G2M NPC_NPC
Nrxn1	0.530456	0.486	0.339	6.57123e-136	Tub
Tspyl5	0.530448	0.186	0.134	1.77227e-25	PMN
Kantr	0.530444	0.144	0.099	2.72934e-37	PVH_SON
Xrcc4	0.530421	0.147	0.098	1.19128e-06	G2M NPC_NPC
Gatad2a	0.530408	0.347	0.243	5.26044e-51	NPC (Neurog2)
Celf3	0.530388	0.749	0.524	0	MMN
Pgpep1	0.53037	0.269	0.201	7.52328e-06	G2M NPC (Neurog2)
Fbxo25	0.530366	0.179	0.13	1.48083e-20	AntID_ID
Commd10	0.530322	0.252	0.174	1.85247e-23	ZLI
5330434G04Rik	0.530321	0.444	0.312	1.62299e-143	PVH_SON
Abr	0.530238	0.274	0.195	3.71361e-82	SMN
Chsy1	0.530217	0.138	0.096	2.85495e-15	NPC (Neurog2)
Chga	0.530205	0.213	0.149	5.46674e-64	SMN
Asf1b	0.530185	0.12	0.077	1.29098e-19	NPC (Neurog2)
Spcs3	0.530171	0.232	0.164	6.36082e-48	NPC
Rap1a	0.530118	0.466	0.344	5.50095e-131	G2M NPC
Ado	0.530081	0.19	0.134	2.68713e-46	G2M NPC
Gabbr1	0.530022	0.528	0.391	2.53892e-100	PMN
E2f6	0.530008	0.276	0.191	1.22307e-13	G2M NPC_NPC
CT025619.1	0.529992	0.487	0.375	6.68214e-138	SMN
S100a10	0.52999	0.22	0.113	7.55951e-92	NPC (Neurog2)
Srrm1	0.529983	0.812	0.691	7.07715e-298	G2M NPC
Magee1	0.529974	0.324	0.236	8.07385e-52	PMN
Dvl2	0.529926	0.147	0.1	9.57719e-06	G2M NPC_NPC
Snrnp25	0.529899	0.336	0.236	1.67909e-47	NPC (Neurog2)
Stradb	0.529859	0.168	0.119	3.07247e-21	AntID_ID
Mrpl39	0.529843	0.351	0.24	1.57627e-37	ZLI
Rps27a	0.529834	1	1	0	G2M NPC
Arhgef2	0.529777	0.287	0.209	8.39921e-80	SMN
Zfp36l1	0.529701	0.511	0.32	2.63556e-26	NPC (Ascl1)
Dmxl2	0.529695	0.173	0.122	1.08336e-26	PMN
Ppia	0.529662	1	1	1.82945e-227	G2M NPC (Neurog2)
Cep97	0.529637	0.145	0.108	1.8295e-06	Neural Pro (Ascl1)
Spred1	0.529635	0.222	0.151	4.032e-31	NPC (Neurog2)
Cfap20	0.529614	0.57	0.404	6.97249e-39	G2M NPC_NPC
Cep170b	0.529602	0.111	0.077	2.67399e-38	PreThal
Gdap2	0.529596	0.114	0.077	6.4576e-30	PVH_SON
Dph6	0.529575	0.196	0.144	2.67924e-12	Neural Pro (Neurog2)
Prpf19	0.529557	0.557	0.396	1.64684e-66	ZLI
Fnbp1l	0.529534	0.808	0.673	2.60195e-177	PMN
Tor1aip1	0.529524	0.165	0.124	1.99757e-13	NPC (gliogenic)
Ddx18	0.529522	0.429	0.342	6.31324e-29	Neural Pro (Ascl1)
Tox3	0.529507	0.736	0.58	1.55844e-125	NPC (Neurog2)
Prkacb	0.529497	0.437	0.309	5.99528e-140	PVH_SON
Snx1	0.529429	0.24	0.169	1.89279e-61	G2M NPC
Aebp2	0.52932	0.231	0.162	4.20871e-48	NPC
Lrrtm2	0.529295	0.116	0.082	1.14482e-15	PMN
Taf5	0.529285	0.176	0.126	0.00102081	G2M NPC (Neurog2)
Gspt2	0.529263	0.122	0.088	2.73464e-27	SMN
Sorbs1	0.529226	0.163	0.118	1.41895e-18	AntID_ID
Eid2b	0.529161	0.268	0.197	2.67911e-32	AntID_ID
Sestd1	0.529127	0.323	0.237	4.00713e-60	Tub
Parp6	0.529114	0.355	0.247	3.55718e-114	MMN
Rab3b	0.529091	0.163	0.118	1.90817e-26	Tub
Ppa2	0.529055	0.429	0.303	5.68141e-44	ZLI
Cenpu	0.529053	0.107	0.073	1.89779e-22	NPC
Klhl22	0.529029	0.165	0.118	1.30411e-19	AntID_ID
Wscd1	0.529	0.161	0.11	2.48037e-23	NPC (gliogenic)
Zfp106	0.528999	0.445	0.332	1.025e-54	NPC (Neurog2)
Foxn2	0.528994	0.121	0.084	0.0642278	G2M NPC (Neurog2)
Mgat4c	0.528978	0.103	0.06	6.53245e-54	PVH_SON
Wdr61	0.528965	0.451	0.362	2.05945e-47	NPC (gliogenic)
Pygo1	0.528934	0.254	0.183	2.81568e-85	PreThal
Chd7	0.528926	0.56	0.385	3.98154e-73	ZLI
Rpl14	0.528915	1	0.998	0	G2M NPC
Gng3	0.528906	0.839	0.625	0	PreThal
Nudc	0.52888	0.816	0.688	2.17515e-36	NPC (Ascl1)
Sult4a1	0.52884	0.115	0.08	1.6095e-39	PreThal
Lrch2	0.528802	0.27	0.193	4.99364e-43	PMN
Dlg1	0.528793	0.113	0.073	3.33705e-05	G2M NPC_NPC
Pds5a	0.528779	0.392	0.281	1.07507e-89	NPC
Selenoh	0.52876	0.886	0.775	3.74715e-196	NPC (gliogenic)
Pwp1	0.528744	0.241	0.166	1.90657e-21	ZLI
Cr1l	0.528716	0.115	0.076	4.02896e-10	ZLI
Edil3	0.528711	0.233	0.149	1.72616e-90	PVH_SON
Sri	0.52871	0.486	0.352	2.77086e-118	NPC
Ebp	0.528695	0.256	0.181	1.32882e-93	PreThal
Uchl3	0.528657	0.747	0.615	6.40664e-146	AntID_ID
Lig3	0.528641	0.174	0.134	1.01613e-06	Neural Pro (Ascl1)
Gdi1	0.528605	0.723	0.526	0	PreThal
Wdr18	0.528593	0.386	0.28	5.14126e-103	G2M NPC
Smarca2	0.528584	0.499	0.376	1.63825e-105	Tub
Pacs1	0.528465	0.174	0.126	4.60128e-20	AntID_ID
Prkar2a	0.528381	0.535	0.392	3.04388e-167	PVH_SON
Enox1	0.528377	0.164	0.111	1.90797e-65	PreThal
Rax	0.528362	0.1	0.065	4.97434e-25	Tub
H2afy	0.528261	0.983	0.934	2.18542e-255	ZLI
Srfbp1	0.528244	0.142	0.094	6.04676e-13	ZLI
Fam50a	0.528158	0.356	0.253	1.55616e-18	G2M NPC_NPC
Rpl22	0.528122	1	0.992	0	ZLI
Nip7	0.528116	0.454	0.337	4.7502e-99	NPC
Rpl5	0.528109	0.995	0.973	0	NPC (Neurog2)
C2cd3	0.528094	0.18	0.124	0.00164724	NPC (Ascl1)
Ndufaf2	0.528078	0.522	0.374	9.53181e-33	G2M NPC_NPC
Anapc1	0.52807	0.312	0.215	3.27907e-31	ZLI
Ift43	0.528065	0.462	0.344	2.90001e-44	Neural Pro (Neurog2)
Naa15	0.52806	0.474	0.353	5.9908e-129	G2M NPC
Vgll4	0.528011	0.323	0.236	9.02077e-28	Neural Pro (Neurog2)
2700049A03Rik	0.527996	0.16	0.107	1.70201e-14	ZLI
Fbll1	0.527996	0.221	0.151	6.266e-70	MMN
Hccs	0.527965	0.211	0.146	9.24673e-05	NPC (Ascl1)
Nol7	0.527953	0.87	0.717	2.89682e-58	G2M NPC (Neurog2)
Ddx52	0.527921	0.328	0.228	9.10781e-18	G2M NPC_NPC
Rpl29	0.527915	0.706	0.708	3.14016e-06	G2M NPC_NPC
Pgap1	0.527891	0.356	0.271	3.62988e-55	Tub
Tmem63b	0.527856	0.56	0.404	1.03264e-190	PVH_SON
Gnaq	0.527853	0.719	0.571	2.933e-150	PMN
Gdf11	0.527851	0.186	0.128	7.79938e-50	PVH_SON
Abi2	0.527841	0.447	0.334	4.23376e-66	AntID_ID
BC022687	0.527839	0.115	0.08	5.17176e-28	PVH_SON
Trappc2l	0.527801	0.738	0.577	1.59014e-172	PMN
Dock3	0.52777	0.115	0.079	5.9795e-41	PreThal
Etf1	0.527725	0.42	0.291	1.83041e-26	G2M NPC_NPC
Ssbp1	0.527679	0.845	0.676	3.1826e-55	G2M NPC (Neurog2)
Rpl10a	0.527666	1	0.999	0	ZLI
Nup214	0.527624	0.181	0.122	2.76355e-16	ZLI
Bcl2	0.527621	0.156	0.106	5.63034e-35	NPC
Adsl	0.527616	0.205	0.146	0.0013781	NPC (Ascl1)
Bud23	0.527577	0.374	0.258	1.38908e-12	NPC (Ascl1)
Nr2f1	0.527567	0.894	0.723	3.13636e-142	Neural Pro (Ascl1)
Zfyve21	0.527567	0.158	0.108	0.00902172	NPC (Ascl1)
Rrbp1	0.527521	0.279	0.219	1.25389e-22	NPC (gliogenic)
Spata5	0.527454	0.123	0.084	0.0106142	G2M NPC (Neurog2)
Rplp0	0.527451	1	1	0	Neural Pro (Neurog2)
Dhx40	0.527451	0.284	0.211	4.0177e-20	Neural Pro (Neurog2)
Polb	0.527414	0.603	0.43	5.12305e-222	PVH_SON
Kif5b	0.527403	0.783	0.625	1.1642e-58	G2M NPC_NPC
L3mbtl2	0.527384	0.11	0.076	3.70129e-26	G2M NPC
Tsr1	0.527361	0.116	0.081	1.9628e-26	G2M NPC
Vopp1	0.527358	0.224	0.155	3.12931e-62	PVH_SON
Grik5	0.527353	0.279	0.203	1.46884e-36	AntID_ID
Armcx1	0.527332	0.355	0.255	2.27886e-135	PreThal
Harbi1	0.527328	0.124	0.091	1.93363e-05	Neural Pro (Ascl1)
Sh2b2	0.527317	0.149	0.102	7.7204e-41	PVH_SON
Dhrs4	0.527316	0.223	0.164	1.09087e-23	NPC (gliogenic)
Tmem170b	0.527295	0.147	0.106	1.92549e-18	PMN
Armcx3	0.527277	0.321	0.266	1.02316e-37	MMN
Slc35f1	0.527272	0.211	0.161	1.13664e-18	AntID_ID
Gnai2	0.527271	0.97	0.859	0	NPC (Neurog2)
Trim27	0.527247	0.448	0.319	3.70354e-46	ZLI
Raph1	0.527192	0.437	0.326	1.85119e-64	AntID_ID
Fam210a	0.527192	0.11	0.076	1.83949e-11	NPC (Neurog2)
Rps4x	0.527179	1	1	0	ZLI
Vezt	0.52716	0.44	0.327	8.73007e-136	SMN
Stt3b	0.527135	0.288	0.223	2.78576e-38	Tub
Mrps30	0.527095	0.316	0.213	2.53922e-34	ZLI
Hmgxb4	0.527079	0.263	0.183	5.11259e-09	G2M NPC (Neurog2)
Kctd13	0.527056	0.338	0.238	1.94196e-140	PreThal
Dcakd	0.527054	0.639	0.481	4.83173e-40	G2M NPC_NPC
Mt1	0.527047	0.154	0.082	3.31626e-107	G2M NPC
Gemin8	0.527044	0.103	0.068	2.54708e-08	ZLI
1810032O08Rik	0.527012	0.271	0.186	1.58572e-07	NPC (Ascl1)
Prnp	0.526965	0.399	0.285	1.59982e-66	AntID_ID
Ola1	0.526922	0.509	0.397	5.66582e-68	AntID_ID
9130401M01Rik	0.526917	0.297	0.208	2.63766e-14	G2M NPC_NPC
Thyn1	0.526908	0.502	0.371	4.27164e-71	NPC (Neurog2)
Gria2	0.526862	0.593	0.353	0	PVH_SON
Rnaseh2c	0.52686	0.634	0.521	1.29158e-89	NPC (gliogenic)
Mcm3	0.526825	0.246	0.141	1.79727e-19	G2M NPC (Neurog2)
Ano10	0.526809	0.125	0.089	2.8056e-16	PMN
Prkag1	0.526757	0.257	0.183	1.17446e-05	NPC (Ascl1)
Dpf1	0.526752	0.394	0.277	1.66972e-127	MMN
Tagln3	0.526751	0.937	0.725	0	Tub
Wdfy1	0.526744	0.405	0.293	1.90403e-161	PreThal
Strip1	0.526736	0.297	0.216	7.62007e-40	AntID_ID
Polr2a	0.526661	0.527	0.369	1.33801e-61	ZLI
Hspa9	0.526637	0.51	0.374	8.10026e-123	NPC
Sept3	0.526607	0.787	0.631	5.45971e-171	AntID_ID
Zfp827	0.526555	0.166	0.118	2.38153e-39	MMN
Smim14	0.526545	0.594	0.434	2.34906e-130	PMN
Ppil1	0.526543	0.409	0.298	6.6284e-15	G2M NPC (Neurog2)
Efl1	0.526534	0.106	0.075	3.44802e-09	NPC (Neurog2)
Mrpl12	0.526508	0.687	0.551	1.84573e-107	NPC (Neurog2)
Pfdn6	0.526363	0.758	0.587	2.95449e-100	ZLI
Ccdc138	0.526353	0.112	0.076	2.78108e-13	NPC (Neurog2)
Faap20	0.526338	0.438	0.301	7.91017e-28	G2M NPC_NPC
Med30	0.526315	0.586	0.451	2.95339e-168	G2M NPC
Mrnip	0.526289	0.178	0.128	1.3405e-24	PMN
Hnrnpm	0.526247	0.846	0.713	2.04581e-274	NPC
Agtpbp1	0.526246	0.268	0.191	2.00003e-71	MMN
2210016L21Rik	0.526236	0.508	0.391	1.03466e-73	AntID_ID
Lrp11	0.526207	0.12	0.085	2.41668e-19	Tub
Haus2	0.526205	0.135	0.093	9.20961e-34	G2M NPC
Usp12	0.526189	0.101	0.069	6.13774e-25	PVH_SON
Ost4	0.526158	0.816	0.623	1.66249e-122	ZLI
Gm26518	0.526128	0.148	0.104	0.00963388	G2M NPC (Neurog2)
Atad3a	0.526103	0.264	0.179	8.48033e-27	ZLI
Abhd17b	0.526103	0.333	0.235	1.00914e-16	G2M NPC_NPC
Tbrg1	0.526087	0.487	0.382	4.16306e-40	Neural Pro (Neurog2)
Lhfp	0.526087	0.182	0.114	6.07663e-59	NPC
Ezr	0.526059	0.182	0.115	4.9374e-70	G2M NPC
Ptges3	0.526051	0.938	0.845	1.80397e-237	NPC (Neurog2)
Lcorl	0.526048	0.42	0.326	9.14532e-103	SMN
Nrp1	0.526036	0.193	0.14	1.28044e-30	Tub
Rps26	0.526016	1	1	0	NPC
Ano8	0.526013	0.187	0.135	5.41104e-22	AntID_ID
Notch4	0.525997	0.119	0.09	2.72456e-08	NPC (gliogenic)
Erc2	0.525975	0.188	0.133	8.44286e-52	SMN
Vps4a	0.525968	0.387	0.269	3.1266e-124	PVH_SON
Mcfd2	0.525953	0.174	0.128	6.48196e-11	Neural Pro (Neurog2)
Gtpbp4	0.525952	0.63	0.478	5.4607e-31	G2M NPC (Neurog2)
Agfg2	0.525926	0.13	0.091	0.474602	NPC (Ascl1)
Gsx2	0.525881	0.11	0.054	3.10257e-18	G2M NPC_NPC
1810037I17Rik	0.525845	0.773	0.596	3.77002e-163	NPC (Neurog2)
Ddt	0.525839	0.595	0.454	5.01927e-86	NPC (Neurog2)
Tex9	0.525835	0.272	0.186	1.62084e-39	NPC (Neurog2)
Pja1	0.525827	0.61	0.479	8.05225e-114	PMN
Jak2	0.525812	0.161	0.114	2.67106e-28	Tub
Cachd1	0.525787	0.184	0.144	1.35529e-17	Tub
Zfp105	0.525777	0.215	0.143	1.90478e-08	G2M NPC (Neurog2)
Zfp428	0.525736	0.824	0.727	0	SMN
Tmem50a	0.525687	0.597	0.46	8.35885e-101	AntID_ID
Tnfaip1	0.525629	0.327	0.228	1.5987e-31	ZLI
Aif1l	0.525614	0.132	0.098	6.40446e-06	Neural Pro (Ascl1)
Rnf144a	0.525587	0.197	0.136	2.86569e-25	NPC (Neurog2)
Cdk5	0.525539	0.318	0.232	2.60012e-43	AntID_ID
Nup62	0.525486	0.288	0.203	1.15881e-37	NPC (Neurog2)
St8sia1	0.525427	0.219	0.157	6.43785e-40	Tub
Syt14	0.525383	0.161	0.114	5.06041e-28	Tub
Snapc5	0.525363	0.397	0.281	9.42939e-22	G2M NPC_NPC
Ikbip	0.525351	0.109	0.074	4.6915e-28	G2M NPC
Onecut2	0.525315	0.366	0.21	0	PreThal
Rbpj	0.525286	0.48	0.385	2.72276e-33	Neural Pro (Neurog2)
Impdh1	0.525272	0.14	0.094	5.61425e-41	PVH_SON
Trp53inp2	0.525262	0.263	0.186	1.45753e-38	AntID_ID
Gng2	0.525257	0.875	0.727	6.30053e-268	Tub
Bag5	0.525211	0.36	0.266	6.65197e-08	NPC (Ascl1)
Casp2	0.525202	0.208	0.143	8.94477e-05	NPC (Ascl1)
Pcsk7	0.525084	0.121	0.085	3.9118e-17	PMN
Pde3b	0.525046	0.108	0.074	1.29975e-12	NPC (Neurog2)
Apip	0.524984	0.321	0.227	9.11322e-12	G2M NPC (Neurog2)
Trafd1	0.524983	0.361	0.248	1.89018e-116	PVH_SON
Bphl	0.524975	0.211	0.148	4.77652e-44	NPC
Arid4a	0.524945	0.42	0.295	7.97256e-134	PVH_SON
Vps16	0.524935	0.182	0.123	2.4749e-16	ZLI
Napb	0.52492	0.208	0.149	9.04337e-38	Tub
Mapk3	0.52489	0.358	0.259	1.89158e-135	PreThal
Pantr1	0.524829	0.729	0.621	6.40712e-194	PreThal
Sft2d1	0.524791	0.116	0.079	1.54476e-30	PVH_SON
Senp1	0.524787	0.232	0.161	6.67772e-20	ZLI
Rack1	0.524766	0.994	0.989	0	NPC (Neurog2)
Hist3h2a	0.524764	0.754	0.514	0	PVH_SON
Arf6	0.524754	0.258	0.182	6.60669e-06	NPC (Ascl1)
Eif3i	0.52468	0.861	0.738	2.59419e-297	NPC
H2-D1	0.524664	0.193	0.14	2.33805e-44	MMN
Srfbp1	0.524645	0.134	0.093	1.18671e-26	NPC
Rabgap1l	0.524626	0.157	0.113	2.87126e-20	PMN
Msh2	0.524625	0.275	0.2	8.82347e-62	G2M NPC
Sv2a	0.524609	0.31	0.213	4.72197e-61	PMN
Eif4a1	0.52459	1	0.986	2.9303e-91	NPC (Ascl1)
Plin2	0.524588	0.221	0.145	6.21291e-13	G2M NPC_NPC
Chrac1	0.524565	0.458	0.338	3.82728e-124	G2M NPC
Zfp106	0.524534	0.438	0.329	2.0156e-85	NPC
Arhgef2	0.524525	0.292	0.205	3.91782e-114	PreThal
Pex7	0.524502	0.211	0.149	8.54944e-06	G2M NPC (Neurog2)
Ate1	0.524486	0.314	0.223	5.71637e-85	PVH_SON
Wdfy1	0.524454	0.408	0.302	1.25522e-66	PMN
Khsrp	0.524427	0.381	0.27	3.08721e-90	NPC
Fam171a2	0.524402	0.431	0.311	4.36124e-130	MMN
Chn1	0.524387	0.541	0.395	4.53969e-245	PreThal
Ckb	0.524359	0.986	0.972	0	G2M NPC
Gm16105	0.524347	0.244	0.173	3.86506e-71	SMN
Barhl2	0.524343	0.209	0.138	6.61079e-25	Neural Pro (Neurog2)
C2cd3	0.524326	0.18	0.123	1.1726e-07	G2M NPC_NPC
Stambp	0.524318	0.278	0.197	2.68409e-104	PreThal
Rab23	0.524288	0.126	0.086	5.39397e-10	ZLI
Traf3ip1	0.524283	0.1	0.07	0.0401975	G2M NPC_NPC
Kbtbd3	0.524246	0.103	0.07	1.15948e-07	ZLI
Zfp580	0.524228	0.382	0.284	1.51236e-52	AntID_ID
Map9	0.524215	0.307	0.221	2.57e-111	PreThal
Adat2	0.524201	0.107	0.077	1.44151e-05	Neural Pro (Neurog2)
Slc27a4	0.524201	0.117	0.084	3.03909e-35	PreThal
Asah1	0.524189	0.256	0.183	2.95699e-49	NPC
Mrpl13	0.524173	0.656	0.486	1.88696e-43	G2M NPC_NPC
Dnmt1	0.524134	0.456	0.348	2.67143e-11	NPC (Ascl1)
C2cd5	0.52412	0.24	0.163	5.99069e-73	PVH_SON
Pxdn	0.52412	0.147	0.102	1.64119e-17	NPC (Neurog2)
Gm38393	0.524118	0.174	0.119	6.83801e-47	PVH_SON
1500011K16Rik	0.524078	0.397	0.282	1.207e-113	G2M NPC
Dhodh	0.524069	0.115	0.079	8.23665e-13	NPC (Neurog2)
Lmbr1	0.524056	0.104	0.075	8.56238e-11	AntID_ID
Tbc1d10a	0.523994	0.105	0.07	0.00143964	G2M NPC_NPC
Srsf1	0.523978	0.835	0.663	2.77651e-117	ZLI
Sec22b	0.523962	0.394	0.276	2.10674e-22	G2M NPC_NPC
Slc4a8	0.5239	0.135	0.097	1.01588e-20	Tub
Smpd2	0.52383	0.16	0.116	2.41887e-09	Neural Pro (Ascl1)
Mxd1	0.523819	0.142	0.101	5.87581e-36	SMN
Zfp91	0.523819	0.677	0.509	1.17942e-34	G2M NPC (Neurog2)
Gm42372	0.523785	0.142	0.099	1.09486e-35	MMN
Cttnbp2	0.523782	0.214	0.143	2.37788e-39	AntID_ID
Nucb2	0.523779	0.16	0.114	6.36143e-19	AntID_ID
Ehbp1	0.523739	0.292	0.225	1.94596e-27	NPC (gliogenic)
Apbb1	0.523723	0.516	0.381	1.3292e-87	AntID_ID
Psip1	0.523679	0.967	0.884	2.85081e-116	G2M NPC_NPC
Tjap1	0.523661	0.137	0.103	1.87861e-05	Neural Pro (Ascl1)
Plekha5	0.523644	0.206	0.14	1.59218e-18	ZLI
Orc6	0.523594	0.522	0.407	2.56269e-103	NPC
Rmnd5b	0.523588	0.21	0.15	3.29172e-27	AntID_ID
Nacad	0.523583	0.255	0.179	1.16069e-78	SMN
C1qbp	0.523576	0.768	0.626	8.9207e-276	G2M NPC
Zscan12	0.523546	0.125	0.095	0.000284989	Neural Pro (Ascl1)
Jph4	0.523542	0.336	0.248	4.15269e-61	Tub
Miga1	0.523532	0.125	0.088	5.55879e-13	NPC (Neurog2)
Ipo9	0.523521	0.295	0.21	3.89588e-75	G2M NPC
Selenom	0.523519	0.146	0.098	6.94638e-20	NPC (Neurog2)
Eci2	0.523517	0.496	0.347	8.4243e-33	G2M NPC_NPC
Hdac1	0.523502	0.328	0.234	2.40949e-70	NPC
Pgpep1	0.523486	0.273	0.195	1.82428e-69	G2M NPC
Atcay	0.523486	0.306	0.213	1.36759e-94	MMN
Ndufaf5	0.523459	0.165	0.113	2.37433e-45	PVH_SON
Igf2bp2	0.52345	0.37	0.258	2.79698e-20	G2M NPC_NPC
Kif5c	0.523436	0.84	0.641	0	SMN
Cirbp	0.523417	0.908	0.807	0	SMN
Fbxo25	0.523402	0.186	0.127	8.60805e-53	PVH_SON
Arhgef9	0.523372	0.158	0.11	1.56337e-55	PreThal
Lman2	0.523336	0.333	0.234	1.09245e-77	NPC
Tspyl1	0.523316	0.455	0.338	4.49485e-68	AntID_ID
Stmn4	0.523304	0.78	0.629	6.72344e-167	PMN
Axin1	0.523273	0.127	0.087	2.62551e-09	ZLI
4930430F08Rik	0.523231	0.134	0.09	1.33141e-05	G2M NPC_NPC
Tex264	0.523225	0.174	0.118	3.05046e-50	PVH_SON
Rpl19	0.523202	1	1	0	NPC
Uba1	0.523194	0.686	0.564	3.84035e-231	SMN
Ppip5k2	0.52314	0.358	0.271	1.61843e-43	AntID_ID
Pusl1	0.52314	0.133	0.092	9.38552e-26	NPC
Snx32	0.523138	0.17	0.121	1.12953e-44	SMN
Trim3	0.523122	0.122	0.085	3.29554e-30	MMN
Gripap1	0.523072	0.386	0.289	7.06535e-59	PMN
Zfp961	0.523055	0.106	0.072	2.15811e-21	NPC
Hnrnpf	0.523011	0.937	0.781	1.05607e-58	NPC (Ascl1)
Pcsk7	0.522984	0.121	0.083	2.70908e-30	PVH_SON
Pnkp	0.522961	0.148	0.1	6.82408e-06	G2M NPC_NPC
1810032O08Rik	0.522942	0.255	0.182	1.30852e-50	NPC
Hnrnpl	0.522935	0.767	0.599	1.8747e-103	ZLI
Mir124-2hg	0.522932	0.717	0.583	1.34858e-19	NPC (Ascl1)
Ccdc25	0.522874	0.47	0.331	1.58433e-51	ZLI
Dcaf1	0.522853	0.224	0.153	3.35746e-20	ZLI
Tssc4	0.522836	0.422	0.317	5.64853e-18	G2M NPC_NPC
Mirg	0.522816	0.206	0.136	3.1236e-11	G2M NPC_NPC
Sobp	0.52281	0.471	0.337	2.96565e-205	PreThal
Agps	0.52276	0.18	0.121	2.59814e-08	G2M NPC_NPC
Prtn3	0.522759	0.178	0.127	1.9111e-42	MMN
Taf5l	0.522758	0.115	0.078	0.354325	NPC (Ascl1)
Sox11	0.522749	1	0.992	0	SMN
Tmem145	0.522728	0.121	0.084	2.95828e-18	PMN
0610010F05Rik	0.522704	0.401	0.3	2.38003e-76	Tub
Smpd4	0.522699	0.113	0.079	2.6707e-20	NPC
3830406C13Rik	0.522689	0.236	0.179	3.76106e-21	NPC (gliogenic)
Pycrl	0.522677	0.35	0.254	5.53415e-44	NPC (Neurog2)
Znrf2	0.522649	0.171	0.123	1.15297e-52	PreThal
Cnpy2	0.522624	0.742	0.656	9.20445e-80	Neural Pro (Ascl1)
Susd6	0.522611	0.148	0.103	0.0563264	NPC (Ascl1)
Ahdc1	0.522605	0.167	0.118	3.19676e-22	AntID_ID
Esf1	0.522585	0.617	0.455	1.1203e-30	G2M NPC (Neurog2)
Tulp4	0.522578	0.651	0.524	1.02362e-118	PMN
Ppan	0.522571	0.254	0.172	2.33507e-13	G2M NPC_NPC
Parp8	0.52257	0.158	0.112	2.87706e-51	PreThal
Mttp	0.522519	0.196	0.133	7.73449e-27	NPC (Neurog2)
Rsl24d1	0.522488	0.59	0.416	5.49987e-74	ZLI
Ppox	0.522479	0.124	0.087	0.0393435	G2M NPC (Neurog2)
Dennd1a	0.522462	0.142	0.098	4.32787e-35	G2M NPC
Capns1	0.522459	0.473	0.344	7.75485e-140	PVH_SON
Rpap1	0.522452	0.134	0.094	6.01561e-30	G2M NPC
Camkk2	0.52237	0.194	0.139	5.8821e-46	MMN
Ndufaf6	0.522347	0.162	0.114	7.92673e-38	G2M NPC
Rcl1	0.522287	0.108	0.081	2.07489e-07	NPC (gliogenic)
Gcdh	0.52227	0.103	0.071	1.27898e-11	NPC (Neurog2)
Rae1	0.522253	0.484	0.344	2.27624e-52	ZLI
Snrpe	0.522251	1	0.994	0	ZLI
Yif1b	0.522247	0.398	0.273	8.12686e-44	ZLI
Mrpl17	0.522191	0.603	0.451	2.47442e-155	NPC
Pus10	0.522179	0.105	0.072	3.10441e-20	NPC
Hist1h2be	0.522178	0.13	0.086	1.18491e-11	ZLI
Dync2h1	0.522165	0.185	0.129	1.16261e-22	NPC (Neurog2)
Ccdc166	0.522156	0.105	0.076	3.22036e-10	AntID_ID
Ttbk1	0.522151	0.14	0.099	9.20993e-44	PreThal
Top1	0.522086	0.984	0.94	1.67252e-96	G2M NPC (Neurog2)
Acvr1b	0.522077	0.149	0.106	2.76234e-20	PMN
Noc4l	0.522036	0.167	0.116	1.52306e-19	NPC (Neurog2)
6030458C11Rik	0.521988	0.21	0.147	0.000372911	NPC (Ascl1)
Atp6v0a2	0.521982	0.133	0.098	1.98441e-11	NPC (gliogenic)
Sgtb	0.521981	0.121	0.084	5.10687e-29	PVH_SON
Ino80b	0.521976	0.269	0.189	3.66006e-35	NPC (Neurog2)
Zfp941	0.521948	0.183	0.127	1.34875e-51	MMN
Zfp369	0.521932	0.124	0.095	0.00112088	Neural Pro (Ascl1)
Emg1	0.521883	0.759	0.554	1.20983e-46	G2M NPC (Neurog2)
Fam3c	0.521876	0.209	0.138	1.31567e-21	ZLI
Tead1	0.521844	0.472	0.32	5.67788e-20	NPC (Ascl1)
Snrpe	0.521841	0.999	0.994	4.07952e-177	G2M NPC (Neurog2)
1810044D09Rik	0.521833	0.15	0.098	1.23295e-07	G2M NPC_NPC
Actl6a	0.521817	0.621	0.469	5.6586e-161	NPC
Tmpo	0.521813	0.792	0.628	1.89982e-161	NPC (Neurog2)
Hsd11b2	0.521786	0.108	0.089	9.71024e-11	PreThal
Hnrnpm	0.521777	0.858	0.716	2.61762e-174	NPC (Neurog2)
Rpusd3	0.521741	0.109	0.075	0.732977	NPC (Ascl1)
Mrs2	0.521729	0.149	0.103	0.00162058	G2M NPC (Neurog2)
Abhd12	0.521722	0.2	0.145	2.32317e-23	AntID_ID
Tmem50b	0.521658	0.127	0.088	3.91926e-32	PVH_SON
Pclaf	0.521632	0.46	0.264	6.9143e-160	NPC (gliogenic)
Ap3b2	0.52163	0.347	0.242	1.96506e-110	MMN
Dph6	0.521629	0.19	0.145	1.05642e-08	Neural Pro (Ascl1)
Rpl36al	0.521628	0.808	0.672	7.81102e-235	NPC
Ubqln1	0.521608	0.365	0.267	5.79147e-09	NPC (Ascl1)
Add2	0.521594	0.404	0.292	2.44524e-131	SMN
Pafah1b1	0.521503	0.854	0.735	5.43199e-235	Tub
Taf6l	0.521422	0.271	0.183	4.00123e-28	ZLI
Rps5	0.521389	1	1	0	Neural Pro (Neurog2)
Pdia3	0.521363	0.665	0.606	4.81489e-79	NPC (gliogenic)
Casp6	0.521321	0.161	0.11	1.37267e-35	NPC
Ift57	0.521317	0.226	0.161	4.79184e-43	NPC
Sf3a3	0.521297	0.559	0.427	1.93027e-17	NPC (Ascl1)
Snx3	0.521275	0.685	0.543	2.44758e-176	NPC
Osgepl1	0.52125	0.15	0.103	8.26366e-06	G2M NPC_NPC
Cpne5	0.521232	0.123	0.083	2.67291e-33	PVH_SON
Tbc1d12	0.521231	0.116	0.083	0.0372325	G2M NPC_NPC
Aifm1	0.521225	0.277	0.189	2.76197e-27	ZLI
Aamdc	0.521221	0.217	0.154	1.83166e-42	NPC
Npdc1	0.521194	0.672	0.497	1.52215e-252	MMN
Rps25	0.521184	1	0.997	0	NPC
Nyap1	0.521153	0.386	0.279	2.56597e-59	AntID_ID
Nop58	0.52115	0.643	0.472	3.72868e-32	G2M NPC (Neurog2)
Nop10	0.521135	0.843	0.732	5.22187e-228	NPC
Ppdpf	0.521127	0.935	0.868	6.22583e-157	Neural Pro (Ascl1)
Alkbh1	0.521103	0.349	0.281	4.44771e-17	Neural Pro (Ascl1)
Mex3d	0.521103	0.371	0.276	4.00411e-125	PreThal
Ak1	0.521092	0.138	0.097	6.05936e-37	SMN
Tcta	0.521086	0.155	0.112	3.45968e-17	AntID_ID
Rdh11	0.521081	0.127	0.086	0.000165222	G2M NPC_NPC
Pnmal2	0.520993	0.577	0.383	2.94871e-265	MMN
Cbwd1	0.520965	0.133	0.09	4.49633e-05	G2M NPC_NPC
Derl1	0.520949	0.294	0.205	3.08263e-83	PVH_SON
Mgst3	0.520932	0.425	0.355	1.29233e-43	Tub
Rgs12	0.520891	0.287	0.208	1.02751e-67	G2M NPC
1600012H06Rik	0.520881	0.139	0.096	0.088329	NPC (Ascl1)
CAAA01118383.1	0.520861	0.162	0.11	8.65931e-07	G2M NPC_NPC
Tbc1d15	0.520847	0.163	0.112	2.37538e-42	G2M NPC
Tmem170b	0.520845	0.151	0.104	2.94157e-39	PVH_SON
Igfbp2	0.52083	0.634	0.459	4.388e-39	G2M NPC_NPC
Lrp11	0.520811	0.123	0.084	1.07753e-31	PVH_SON
Stk39	0.520809	0.21	0.146	8.97552e-44	NPC
Eif2s1	0.520801	0.688	0.509	6.47887e-48	G2M NPC_NPC
Kdelr2	0.520787	0.4	0.327	5.73863e-34	NPC (gliogenic)
Ctnna2	0.52076	0.367	0.27	9.94845e-106	SMN
Gfm1	0.520711	0.114	0.08	0.219601	G2M NPC (Neurog2)
Cep170	0.520686	0.558	0.439	1.90266e-160	SMN
Ppp1r18	0.520593	0.185	0.127	0.00114741	NPC (Ascl1)
Ank3	0.520587	0.733	0.521	1.14565e-200	PMN
Zfp422	0.520583	0.743	0.596	3.14502e-211	NPC
B230217C12Rik	0.520527	0.148	0.109	3.40162e-14	AntID_ID
Nudt10	0.520511	0.283	0.208	9.76761e-75	SMN
Dlgap4	0.520507	0.676	0.495	2.40884e-253	PVH_SON
Fam53a	0.520486	0.191	0.149	1.99843e-07	Neural Pro (Ascl1)
Fam110b	0.520481	0.307	0.243	0.00420869	NPC (Ascl1)
Rabepk	0.520388	0.157	0.105	8.42905e-15	ZLI
Tle4	0.520365	0.569	0.428	2.72486e-262	PreThal
Fance	0.520362	0.151	0.106	7.05152e-17	NPC (Neurog2)
Gm15706	0.520353	0.1	0.072	4.34611e-20	MMN
Gtf3a	0.520336	0.379	0.301	1.11698e-05	NPC (Ascl1)
Bud13	0.520305	0.103	0.069	0.00267091	G2M NPC_NPC
Mrto4	0.520255	0.534	0.411	3.57515e-15	NPC (Ascl1)
Bloc1s4	0.520245	0.156	0.11	0.049519	NPC (Ascl1)
Srf	0.520235	0.206	0.14	5.97847e-07	G2M NPC (Neurog2)
Brd8	0.520194	0.59	0.454	3.00722e-26	G2M NPC (Neurog2)
Spint2	0.520174	0.119	0.089	2.55387e-05	Neural Pro (Neurog2)
Irgq	0.520156	0.211	0.151	8.66807e-31	PMN
Elavl1	0.520134	0.747	0.578	6.15256e-53	G2M NPC_NPC
Sat2	0.520132	0.169	0.127	8.59229e-09	Neural Pro (Neurog2)
Pacs2	0.520127	0.222	0.154	4.45383e-60	PVH_SON
Phf10	0.520123	0.21	0.148	1.59691e-50	G2M NPC
Nynrin	0.520104	0.169	0.118	6.0669e-20	NPC (Neurog2)
Pinx1	0.520058	0.232	0.181	3.2472e-17	NPC (gliogenic)
Ppia	0.520049	1	1	3.37652e-264	G2M NPC_NPC
Mien1	0.520022	0.766	0.614	0	PreThal
Pfn2	0.519994	0.942	0.823	0	PVH_SON
Kif3c	0.519987	0.232	0.166	4.01429e-35	PMN
Msl3	0.519919	0.142	0.105	7.97392e-12	NPC (gliogenic)
Spint2	0.519881	0.122	0.087	1.14508e-18	Tub
Atp8a1	0.519876	0.246	0.176	8.54517e-63	MMN
Fntb	0.519864	0.116	0.078	0.000454833	G2M NPC_NPC
Plppr3	0.519842	0.563	0.405	3.25567e-271	PreThal
Rcan2	0.519821	0.217	0.15	1.20064e-84	PreThal
Dcps	0.519715	0.395	0.288	2.02584e-50	NPC (Neurog2)
Wrb	0.519683	0.286	0.201	2.25112e-79	PVH_SON
AC160336.1	0.51968	0.871	0.763	1.41023e-41	G2M NPC (Neurog2)
Ina	0.519669	0.801	0.574	0	SMN
Bach2	0.519663	0.33	0.244	3.35625e-49	PMN
Cdkn2aip	0.519651	0.301	0.217	1.52046e-06	NPC (Ascl1)
Bend5	0.519648	0.48	0.348	2.73735e-152	MMN
Map4	0.519621	0.411	0.306	1.66707e-57	AntID_ID
2310033P09Rik	0.519598	0.424	0.3	2.01933e-42	ZLI
Rabggtb	0.519568	0.428	0.312	2.49039e-56	NPC (Neurog2)
Atic	0.519545	0.193	0.128	2.69098e-10	G2M NPC_NPC
Tmpo	0.519517	0.784	0.623	3.65837e-250	NPC
Papss1	0.519502	0.435	0.317	3.25127e-22	G2M NPC_NPC
Gapdh	0.519495	0.999	0.988	0	NPC (gliogenic)
Ankrd10	0.519464	0.43	0.311	7.89226e-13	NPC (Ascl1)
Lrrc8b	0.51946	0.103	0.074	8.02602e-10	AntID_ID
Wdcp	0.519454	0.137	0.097	0.00108624	G2M NPC_NPC
Pycr2	0.519453	0.347	0.24	6.37943e-35	ZLI
1700086O06Rik	0.519446	0.129	0.088	3.08427e-10	ZLI
Ctu2	0.519441	0.223	0.155	7.87428e-10	G2M NPC_NPC
Thumpd3	0.519414	0.25	0.168	1.372e-13	G2M NPC_NPC
Zfp532	0.519302	0.39	0.322	7.23152e-20	Neural Pro (Ascl1)
Ethe1	0.519229	0.134	0.092	4.55998e-28	NPC
Vat1l	0.519216	0.107	0.075	2.97138e-27	SMN
Med25	0.519205	0.495	0.364	2.26294e-113	NPC
Ech1	0.519166	0.278	0.195	2.53076e-60	NPC
Gdpd1	0.51914	0.576	0.425	5.70746e-259	PreThal
Plxnb2	0.519115	0.226	0.158	1.16239e-27	NPC (Neurog2)
Lyrm4	0.519096	0.19	0.133	1.20245e-48	PVH_SON
Memo1	0.519095	0.201	0.14	0.000399858	NPC (Ascl1)
B4galt7	0.519072	0.168	0.12	1.07973e-53	PreThal
Tpbg	0.519047	0.28	0.155	1.50301e-35	G2M NPC_NPC
Rab31	0.518996	0.194	0.132	0.000224752	NPC (Ascl1)
Mesd	0.518983	0.293	0.21	1.71565e-72	G2M NPC
Fbxo30	0.518974	0.223	0.152	8.61322e-11	G2M NPC_NPC
Mid1	0.518965	0.133	0.1	9.97432e-10	NPC (gliogenic)
Park7	0.518953	0.968	0.902	5.1147e-293	NPC (Neurog2)
Tnfrsf21	0.51893	0.118	0.086	5.18377e-11	AntID_ID
Pfn1	0.518921	0.987	0.954	0	NPC
Bcr	0.518877	0.224	0.159	3.00736e-30	AntID_ID
Chd1	0.51887	0.319	0.228	1.57951e-67	NPC
Lta4h	0.518843	0.197	0.133	9.75339e-07	G2M NPC (Neurog2)
Tomm7	0.518836	0.966	0.902	0	NPC (gliogenic)
Rpl23	0.518824	1	1	0	NPC (Neurog2)
Chaf1b	0.518809	0.171	0.109	1.08238e-07	G2M NPC (Neurog2)
Inppl1	0.518807	0.119	0.081	0.0200265	G2M NPC (Neurog2)
Mfsd14a	0.5188	0.174	0.124	8.60824e-32	NPC
Tkt	0.518771	0.593	0.504	1.71393e-73	NPC (gliogenic)
Eif2s1	0.518753	0.673	0.51	7.63808e-34	G2M NPC (Neurog2)
Cited2	0.518706	0.634	0.51	1.55717e-55	Neural Pro (Neurog2)
Zfp503	0.518671	0.346	0.232	2.67031e-12	NPC (Ascl1)
Zfyve27	0.518657	0.152	0.11	1.01681e-15	AntID_ID
Cacna1h	0.518517	0.117	0.085	7.23726e-26	SMN
Parva	0.518501	0.156	0.112	1.31663e-09	Neural Pro (Ascl1)
Serinc3	0.518486	0.282	0.198	1.37981e-77	PVH_SON
Aen	0.51846	0.234	0.159	2.607e-22	ZLI
Stard4	0.518448	0.128	0.084	3.79973e-12	ZLI
Zfp219	0.518433	0.44	0.304	1.0365e-20	G2M NPC (Neurog2)
Banf1	0.518419	0.797	0.65	4.12036e-240	NPC
Trp53	0.518401	0.428	0.307	1.52174e-99	NPC
Tmem17	0.518396	0.126	0.087	2.55576e-14	NPC (Neurog2)
Tln1	0.518378	0.538	0.392	2.46153e-170	PVH_SON
Pygb	0.518372	0.102	0.069	2.50705e-07	ZLI
Zer1	0.518337	0.176	0.127	2.44919e-20	AntID_ID
Zfp398	0.518334	0.182	0.13	1.20407e-57	PreThal
Map1lc3a	0.518267	0.818	0.665	0	PreThal
Mex3c	0.518228	0.225	0.156	3.07789e-19	ZLI
Gtpbp10	0.518135	0.154	0.106	2.8985e-18	NPC (Neurog2)
Larp4	0.51812	0.314	0.225	3.02024e-39	NPC (Neurog2)
Sppl2b	0.518114	0.13	0.092	0.00161975	G2M NPC_NPC
Sec63	0.518098	0.323	0.266	1.16753e-12	Neural Pro (Ascl1)
Mapkapk2	0.518085	0.285	0.188	1.00404e-80	NPC
Pofut1	0.518069	0.114	0.077	0.0335884	G2M NPC (Neurog2)
Ap3b2	0.518068	0.345	0.245	2.32478e-74	Tub
Sox1	0.518033	0.356	0.228	8.9161e-80	NPC (gliogenic)
6330403K07Rik	0.518001	0.976	0.885	0	AntID_ID
Eif4e	0.517999	0.722	0.582	1.89101e-240	G2M NPC
Ccdc191	0.517972	0.111	0.076	7.98473e-13	NPC (Neurog2)
Esf1	0.517965	0.641	0.454	2.22226e-47	G2M NPC_NPC
Dimt1	0.517935	0.203	0.143	8.36701e-24	NPC (Neurog2)
Pdcd11	0.517929	0.22	0.152	1.7874e-48	NPC
Cep170b	0.517917	0.111	0.078	1.45123e-25	MMN
Nfyb	0.517888	0.529	0.372	3.28762e-61	ZLI
Rab6b	0.517887	0.561	0.383	8.35558e-126	AntID_ID
Smpd4	0.517867	0.115	0.081	1	NPC (Ascl1)
C1galt1	0.51785	0.11	0.077	6.58434e-11	NPC (Neurog2)
Dync1li1	0.517842	0.586	0.423	6.63178e-205	PVH_SON
Bnip2	0.517827	0.434	0.334	4.84464e-35	Neural Pro (Neurog2)
Rpa1	0.51778	0.125	0.094	3.04496e-09	NPC (gliogenic)
Chkb	0.517763	0.125	0.084	2.23496e-35	PVH_SON
Fam133b	0.517762	0.629	0.437	1.57205e-82	ZLI
Cyld	0.517746	0.16	0.113	2.34767e-23	PMN
Taf12	0.517737	0.417	0.294	1.16522e-23	G2M NPC_NPC
Rcan2	0.51773	0.231	0.154	5.62238e-58	Tub
Nbdy	0.517654	0.456	0.343	9.58163e-66	AntID_ID
Rif1	0.517649	0.394	0.277	3.57563e-16	G2M NPC (Neurog2)
Btg1	0.517629	0.746	0.625	1.23836e-84	Neural Pro (Neurog2)
Bscl2	0.51761	0.262	0.189	7.47076e-89	PreThal
Tubb2a	0.517609	0.903	0.721	2.74485e-237	PMN
0610030E20Rik	0.517602	0.206	0.141	5.57136e-18	ZLI
Rpl41	0.517598	1	1	0	NPC (Neurog2)
Eftud2	0.517583	0.349	0.253	9.74856e-12	G2M NPC (Neurog2)
Pum3	0.517569	0.274	0.187	2.02433e-26	ZLI
Dennd2a	0.517476	0.207	0.142	3.48831e-18	ZLI
Lin28b	0.517465	0.204	0.151	7.03939e-21	AntID_ID
Zfp810	0.517437	0.15	0.107	2.02731e-46	PreThal
Zfp710	0.517433	0.184	0.131	7.33929e-42	G2M NPC
Dcaf5	0.517387	0.176	0.126	6.67514e-24	PMN
Mrpl33	0.517358	0.789	0.638	3.50893e-292	G2M NPC
Glmp	0.517355	0.128	0.087	9.42099e-05	G2M NPC_NPC
Eif3i	0.517348	0.87	0.741	8.32009e-190	NPC (Neurog2)
Fbxl19	0.517347	0.222	0.161	4.14317e-27	AntID_ID
Nudt5	0.517338	0.393	0.307	2.22318e-41	NPC (gliogenic)
Kcnc1	0.517304	0.14	0.097	4.60379e-38	MMN
Rpa3	0.517289	0.663	0.504	1.01941e-174	NPC
Rnf130	0.517284	0.255	0.204	1.73981e-10	Neural Pro (Ascl1)
Cltb	0.517229	0.261	0.188	4.76412e-40	PMN
Mrpl13	0.517185	0.611	0.477	2.23168e-172	G2M NPC
Ccdc58	0.517183	0.373	0.269	3.0245e-13	G2M NPC (Neurog2)
Iqsec1	0.517147	0.194	0.137	3.53074e-22	NPC (Neurog2)
Tspan7	0.51711	0.323	0.246	3.57158e-91	PreThal
4930402H24Rik	0.517091	0.448	0.318	5.81214e-197	PreThal
Baz1b	0.517036	0.443	0.34	8.34676e-99	G2M NPC
Acvr1b	0.517025	0.15	0.106	1.00019e-17	AntID_ID
Tmem243	0.517003	0.259	0.174	9.84458e-15	G2M NPC_NPC
Txn1	0.516986	0.968	0.833	1.1973e-91	G2M NPC (Neurog2)
Nol7	0.516934	0.878	0.716	1.99127e-73	G2M NPC_NPC
Tagln3	0.516915	0.924	0.717	0	SMN
Canx	0.516872	0.692	0.559	1.26386e-208	G2M NPC
Cmip	0.516834	0.527	0.371	2.88009e-191	MMN
Smurf1	0.516762	0.131	0.095	1.439e-13	AntID_ID
Rabggtb	0.516757	0.412	0.31	1.59461e-77	NPC
Commd1	0.516733	0.706	0.54	1.42343e-35	G2M NPC (Neurog2)
Snx30	0.516687	0.175	0.126	1.00657e-19	AntID_ID
Serp2	0.516672	0.551	0.395	8.16333e-261	PreThal
Msto1	0.516639	0.145	0.1	2.90392e-05	G2M NPC_NPC
Aagab	0.516616	0.151	0.117	1.48438e-11	PMN
Dvl2	0.516601	0.146	0.099	5.21072e-19	NPC (Neurog2)
Abca3	0.51658	0.165	0.117	1.20285e-39	MMN
Chrnb2	0.51656	0.119	0.084	1.76809e-20	Tub
Htatsf1	0.516558	0.481	0.367	2.49832e-21	G2M NPC_NPC
Ier5	0.516532	0.336	0.242	2.08581e-68	NPC
Ost4	0.516473	0.776	0.614	5.41649e-302	G2M NPC
Adss	0.516472	0.348	0.245	1.0123e-32	ZLI
Dcaf1	0.516467	0.226	0.155	8.3783e-08	G2M NPC (Neurog2)
Rap1a	0.51642	0.429	0.351	2.94725e-40	NPC (gliogenic)
Wdr34	0.516402	0.211	0.154	4.5623e-24	AntID_ID
Zfand6	0.516396	0.697	0.605	4.73815e-64	Neural Pro (Ascl1)
Srsf2	0.516336	0.877	0.793	1.19793e-148	NPC (Neurog2)
Vps37d	0.516319	0.303	0.225	3.13523e-76	SMN
Ppp4r3a	0.516312	0.447	0.322	1.13744e-42	ZLI
Abr	0.516274	0.291	0.195	2.01225e-96	PVH_SON
Rbm18	0.516263	0.433	0.333	2.37587e-56	AntID_ID
Zfp598	0.51623	0.129	0.09	0.43661	NPC (Ascl1)
B4galt6	0.516183	0.162	0.12	1.1061e-17	PMN
Gtf2f2	0.51618	0.258	0.176	5.50406e-25	ZLI
Atp9a	0.516124	0.348	0.254	2.35679e-98	SMN
1810044D09Rik	0.516109	0.14	0.097	1.10007e-15	NPC (Neurog2)
Ybx1	0.516108	1	0.999	7.74803e-266	G2M NPC_NPC
Slitrk5	0.516059	0.23	0.172	1.831e-50	SMN
Camk2n1	0.516051	0.481	0.323	2.49868e-204	MMN
Clcn4	0.516036	0.451	0.316	5.94944e-148	PVH_SON
Uba2	0.516031	0.649	0.485	2.36332e-73	ZLI
Slc16a2	0.516024	0.119	0.084	8.89574e-14	AntID_ID
Kars	0.516003	0.294	0.207	3.00072e-77	G2M NPC
Nav3	0.515989	0.244	0.166	6.77404e-79	MMN
Fam92a	0.515971	0.565	0.423	4.50055e-136	NPC
Cox17	0.515966	0.422	0.344	6.1093e-25	Neural Pro (Ascl1)
2610301B20Rik	0.515953	0.336	0.26	1.26155e-33	NPC (gliogenic)
Wdr61	0.515902	0.483	0.355	1.05959e-137	G2M NPC
Snrpn	0.515832	0.832	0.644	0	MMN
Casc4	0.515791	0.346	0.249	1.87783e-91	PVH_SON
Hax1	0.515776	0.36	0.253	2.643e-14	G2M NPC (Neurog2)
Ap2m1	0.515768	0.812	0.662	0	PVH_SON
Tspyl5	0.515768	0.191	0.132	3.32677e-52	PVH_SON
BC022687	0.515754	0.112	0.082	9.3518e-10	NPC (gliogenic)
Shkbp1	0.515712	0.203	0.147	3.16477e-62	PreThal
Lcor	0.515656	0.295	0.212	4.82874e-103	PreThal
Dync2li1	0.51561	0.216	0.163	2.60421e-19	NPC (gliogenic)
Zfp266	0.515596	0.589	0.506	5.80237e-41	Neural Pro (Ascl1)
Noct	0.515594	0.142	0.097	9.74337e-38	PVH_SON
Nsrp1	0.515588	0.441	0.319	4.95119e-13	NPC (Ascl1)
Grb10	0.515587	0.495	0.343	4.52129e-63	Neural Pro (Neurog2)
Rtl8a	0.515559	0.508	0.373	1.86943e-94	PMN
Clasp1	0.515514	0.534	0.431	1.4081e-74	PMN
Ehd1	0.515509	0.376	0.266	1.31146e-110	PVH_SON
Kctd13	0.515484	0.332	0.245	2.43727e-59	Tub
Calcoco1	0.51548	0.126	0.088	2.27999e-18	PMN
Nop9	0.515464	0.165	0.113	2.55103e-21	NPC (Neurog2)
Ip6k2	0.515444	0.568	0.436	6.02596e-184	SMN
Ccdc136	0.515442	0.17	0.118	4.57534e-44	PVH_SON
Vps53	0.515419	0.299	0.211	6.28625e-82	PVH_SON
Zfand2b	0.515406	0.201	0.14	1.15283e-52	PVH_SON
Magoh	0.515386	0.812	0.729	6.23267e-135	NPC (gliogenic)
Trmt10c	0.515371	0.255	0.179	1.26724e-32	NPC (Neurog2)
Ppp1r17	0.515361	0.106	0.086	3.64965e-08	MMN
Mrpl4	0.51534	0.399	0.275	8.48455e-43	ZLI
Api5	0.515329	0.382	0.274	1.93604e-84	NPC
Ipo7	0.515326	0.358	0.252	1.59728e-33	ZLI
Cd99l2	0.515315	0.225	0.154	2.46863e-65	PVH_SON
Tcf20	0.515309	0.328	0.243	4.14469e-47	PMN
Ssr1	0.515308	0.442	0.308	4.24588e-48	ZLI
Nup85	0.515307	0.181	0.125	9.82782e-23	NPC (Neurog2)
Snrpd2	0.515285	0.987	0.947	0	NPC (Neurog2)
Oaz2	0.515279	0.406	0.298	3.15202e-150	PreThal
Nelfa	0.515263	0.281	0.199	1.14414e-73	G2M NPC
Rtl8b	0.515252	0.393	0.281	7.33968e-120	MMN
Tigd5	0.515242	0.101	0.073	2.56197e-09	AntID_ID
Zfp830	0.515225	0.222	0.152	2.34512e-05	NPC (Ascl1)
1700037H04Rik	0.515224	0.256	0.181	2.07849e-66	PVH_SON
Stx1b	0.515191	0.169	0.122	8.04313e-42	SMN
Rusc2	0.515171	0.201	0.143	9.55171e-30	PMN
P4hb	0.515083	0.517	0.363	3.28778e-58	ZLI
Tmem63b	0.515082	0.535	0.406	2.46398e-154	MMN
Ing2	0.515079	0.209	0.146	1.32523e-51	G2M NPC
Braf	0.515072	0.292	0.219	2.21015e-38	PMN
Clk3	0.515061	0.337	0.239	4.97717e-09	NPC (Ascl1)
Cuta	0.515059	0.609	0.476	8.19659e-171	G2M NPC
Rgs19	0.515025	0.155	0.104	6.9543e-14	ZLI
Cnrip1	0.515025	0.382	0.279	7.93648e-63	PMN
Mbnl2	0.515011	0.187	0.129	1.28243e-39	NPC
Idh1	0.515008	0.806	0.681	0	SMN
Usp39	0.514998	0.279	0.196	4.82457e-36	NPC (Neurog2)
Camsap3	0.514964	0.139	0.099	3.20139e-43	PreThal
Syt16	0.514903	0.128	0.089	5.38997e-45	PreThal
Ruvbl2	0.514896	0.474	0.343	8.38383e-20	G2M NPC (Neurog2)
Rps27l	0.514885	0.973	0.826	2.83778e-121	G2M NPC_NPC
Syt11	0.514866	0.862	0.763	3.95134e-60	G2M NPC_NPC
Lmx1a	0.514857	0.136	0.102	9.5037e-06	Neural Pro (Neurog2)
Fbl	0.514841	0.635	0.475	1.67961e-22	NPC (Ascl1)
Eif4a3	0.514822	0.689	0.562	5.187e-205	G2M NPC
Bet1	0.514694	0.311	0.213	2.75477e-46	NPC (Neurog2)
Tsfm	0.514686	0.437	0.315	2.41816e-61	NPC (Neurog2)
Gnaq	0.514685	0.728	0.565	8.85263e-255	PVH_SON
Ulk1	0.514678	0.203	0.146	9.26154e-65	PreThal
Pld3	0.514674	0.207	0.145	1.41561e-75	PreThal
Shmt2	0.514623	0.158	0.11	0.0300936	NPC (Ascl1)
Capn7	0.514564	0.185	0.129	8.93978e-48	PVH_SON
Bzw2	0.514546	0.866	0.749	6.029e-207	AntID_ID
Arl6ip6	0.514519	0.505	0.375	2.86306e-140	G2M NPC
Mettl5	0.514501	0.143	0.104	6.32953e-13	NPC (gliogenic)
Emg1	0.514488	0.726	0.555	1.2132e-29	NPC (Ascl1)
Scn3a	0.514483	0.512	0.374	1.90624e-115	Tub
Spryd7	0.514482	0.156	0.109	1.84462e-37	PVH_SON
Calu	0.514475	0.3	0.214	9.86268e-77	G2M NPC
Sash1	0.514445	0.137	0.093	1.08312e-35	G2M NPC
Cmas	0.514431	0.596	0.441	8.83216e-196	PVH_SON
Ifrd1	0.514396	0.512	0.401	1.25456e-118	G2M NPC
Ccm2	0.514345	0.209	0.149	0.00111753	NPC (Ascl1)
Tmeff1	0.514328	0.748	0.551	0	PVH_SON
4930402H24Rik	0.514324	0.451	0.323	4.83109e-141	MMN
Pttg1ip	0.51425	0.173	0.129	1.66247e-14	NPC (gliogenic)
Mical3	0.514242	0.218	0.156	9.83387e-40	Tub
Mrpl36	0.514187	0.501	0.368	3.22241e-71	NPC (Neurog2)
Eif1ax	0.514165	0.796	0.622	2.19264e-35	NPC (Ascl1)
Srrt	0.514162	0.457	0.341	3.99535e-120	G2M NPC
Pard6a	0.514105	0.282	0.198	2.42604e-77	PVH_SON
Epm2aip1	0.514082	0.398	0.306	4.12957e-46	AntID_ID
Fat4	0.51408	0.129	0.091	4.85538e-27	G2M NPC
Ppia	0.514036	1	1	0	NPC (Neurog2)
Rexo2	0.51401	0.338	0.268	4.34979e-30	NPC (gliogenic)
Eftud2	0.514009	0.354	0.253	1.75743e-09	NPC (Ascl1)
Ttyh3	0.513998	0.503	0.376	6.65395e-26	G2M NPC_NPC
Myo18a	0.513959	0.27	0.214	5.3749e-12	Neural Pro (Ascl1)
Snrpc	0.513957	0.849	0.679	2.26094e-131	ZLI
Aaas	0.513925	0.124	0.085	3.84376e-25	NPC
Id1	0.513913	0.268	0.13	6.79127e-31	NPC (Ascl1)
Agtpbp1	0.513841	0.267	0.188	2.43166e-101	PreThal
Myt1	0.51378	0.315	0.218	6.20734e-60	PMN
Chsy1	0.513738	0.136	0.094	5.45562e-33	G2M NPC
Eif3i	0.513719	0.889	0.743	4.26768e-139	ZLI
Lap3	0.513698	0.273	0.192	7.08619e-26	Neural Pro (Neurog2)
Gdap1l1	0.513685	0.398	0.283	3.24233e-134	SMN
Arl16	0.513682	0.263	0.185	6.76473e-71	PVH_SON
Tmtc4	0.513674	0.231	0.177	3.39427e-53	PreThal
Sppl2b	0.513649	0.127	0.091	2.05818e-14	AntID_ID
Gkap1	0.513646	0.596	0.451	1.66144e-19	NPC (Ascl1)
Lims1	0.513645	0.229	0.159	1.4524e-29	NPC (Neurog2)
Tbrg1	0.513638	0.526	0.379	1.09084e-81	NPC (Neurog2)
Rab3a	0.513612	0.736	0.485	0	MMN
Cpsf4	0.513592	0.155	0.108	2.05222e-17	NPC (Neurog2)
Pop4	0.513589	0.501	0.36	3.12309e-51	ZLI
Gm1673	0.513574	0.998	0.978	0	PVH_SON
Dclre1a	0.513573	0.114	0.078	0.488125	NPC (Ascl1)
Spop	0.513571	0.503	0.373	2.45753e-15	NPC (Ascl1)
Utp4	0.513567	0.125	0.088	1.85429e-22	NPC
Cdc42ep3	0.513521	0.282	0.194	3.31115e-117	PreThal
Asah1	0.513501	0.272	0.186	1.29029e-26	ZLI
Mrfap1	0.513459	0.955	0.848	0	G2M NPC
Prkar2a	0.513459	0.531	0.399	1.41301e-83	AntID_ID
Ttbk2	0.513458	0.183	0.127	1.91269e-47	PVH_SON
Raly	0.513433	0.778	0.616	5.94556e-39	G2M NPC (Neurog2)
Agk	0.513404	0.159	0.109	5.98845e-20	NPC (Neurog2)
Adgrl3	0.513394	0.431	0.306	5.2475e-73	AntID_ID
Gyg	0.513352	0.114	0.078	0.0490584	G2M NPC (Neurog2)
Ddx18	0.513351	0.419	0.341	2.38163e-37	NPC (gliogenic)
Jakmip2	0.513341	0.295	0.221	1.01974e-69	SMN
Mrps22	0.513304	0.378	0.26	8.16937e-40	ZLI
Zfp961	0.513283	0.105	0.074	1	NPC (Ascl1)
Cnn3	0.513279	0.81	0.673	6.69699e-108	Neural Pro (Neurog2)
Lonp1	0.513228	0.19	0.133	1.9405e-45	G2M NPC
Rpl14	0.513179	1	0.998	0	ZLI
Trim35	0.513147	0.754	0.618	2.8345e-184	Tub
Zfp697	0.513146	0.195	0.135	1.79375e-52	PVH_SON
Etaa1	0.51314	0.163	0.115	0.00147067	G2M NPC (Neurog2)
Lipt2	0.513132	0.128	0.086	6.63713e-05	G2M NPC_NPC
Zdhhc16	0.513084	0.181	0.136	1.22559e-09	Neural Pro (Neurog2)
Tenm2	0.513082	0.275	0.165	1.19862e-138	PVH_SON
Tmem178b	0.51304	0.153	0.113	4.46821e-32	SMN
Gba2	0.513016	0.133	0.096	8.65602e-14	AntID_ID
Tshz2	0.513012	0.375	0.23	9.38493e-185	PVH_SON
Emsy	0.513	0.414	0.307	1.64788e-10	NPC (Ascl1)
Rmnd5b	0.512983	0.202	0.146	4.24229e-64	PreThal
Zfp105	0.512962	0.185	0.143	2.72115e-07	Neural Pro (Ascl1)
Zbtb5	0.512955	0.185	0.132	1.50175e-22	AntID_ID
Smc5	0.512952	0.281	0.205	1.13137e-62	G2M NPC
U2af2	0.512938	0.668	0.491	2.08145e-75	ZLI
Retreg2	0.512884	0.339	0.252	3.49501e-43	AntID_ID
Pabpc4	0.512863	0.25	0.171	1.67523e-23	ZLI
Fam214b	0.512826	0.214	0.156	4.44497e-28	PMN
Itgb1	0.512805	0.393	0.291	1.79142e-46	NPC (Neurog2)
Rps15a	0.512795	1	1	0	NPC
Lrwd1	0.512794	0.159	0.109	0.000210505	G2M NPC (Neurog2)
Rps6ka3	0.512769	0.156	0.108	5.98131e-32	NPC
Sf3a1	0.512765	0.416	0.306	1.9965e-10	NPC (Ascl1)
Gnb2	0.512731	0.983	0.929	0	PVH_SON
Mecr	0.512718	0.146	0.103	7.08764e-33	G2M NPC
A830082K12Rik	0.512687	0.232	0.173	1.51996e-22	NPC (gliogenic)
Mthfsl	0.512612	0.169	0.117	1.03356e-43	PVH_SON
B3galnt1	0.512583	0.104	0.078	7.10112e-11	Tub
Rnf144a	0.512556	0.177	0.137	5.88635e-12	NPC (gliogenic)
Samhd1	0.512555	0.109	0.078	1	NPC (Ascl1)
Rab33a	0.512516	0.334	0.248	2.83451e-58	Tub
Pip5k1c	0.512516	0.205	0.148	7.40557e-63	PreThal
Map3k10	0.512492	0.249	0.174	3.44528e-67	PVH_SON
Sez6l	0.512479	0.109	0.082	2.04623e-18	SMN
Hadhb	0.512463	0.284	0.198	2.77319e-07	NPC (Ascl1)
Ptpn12	0.512438	0.256	0.179	1.53354e-11	G2M NPC_NPC
1190007I07Rik	0.512436	0.205	0.14	4.12679e-18	ZLI
Kif21b	0.5124	0.406	0.291	2.2977e-90	Tub
Dync2h1	0.512356	0.18	0.126	1.45234e-43	G2M NPC
Ptprk	0.512355	0.125	0.084	6.24722e-05	G2M NPC_NPC
Hk1	0.512328	0.19	0.136	3.36557e-27	PMN
Cnih2	0.512308	0.795	0.527	0	MMN
Mttp	0.512276	0.196	0.135	2.12893e-08	G2M NPC_NPC
Tenm4	0.512228	0.26	0.184	2.89226e-08	G2M NPC (Neurog2)
Zdhhc17	0.51218	0.252	0.184	2.56708e-80	PreThal
Lca5	0.512179	0.118	0.082	6.55162e-27	G2M NPC
Fut8	0.51216	0.21	0.157	1.20842e-20	AntID_ID
Spcs3	0.512144	0.215	0.166	6.27658e-16	NPC (gliogenic)
C530008M17Rik	0.51214	0.447	0.348	7.50563e-112	SMN
Ebp	0.512076	0.257	0.188	4.90393e-31	AntID_ID
Ndufaf3	0.512	0.419	0.297	2.92389e-127	PVH_SON
Rhoq	0.511981	0.124	0.082	0.00226201	G2M NPC (Neurog2)
Ebna1bp2	0.511961	0.576	0.458	1.15619e-52	Neural Pro (Neurog2)
Chtf8	0.511924	0.347	0.238	1.32293e-35	ZLI
Wsb2	0.511921	0.367	0.264	5.3149e-56	AntID_ID
Apex2	0.511917	0.126	0.091	2.72067e-18	Tub
Fubp3	0.511888	0.363	0.248	5.15416e-39	ZLI
Fam96a	0.511871	0.498	0.408	1.24156e-55	NPC (gliogenic)
Mbip	0.511865	0.329	0.263	1.86116e-36	Tub
Cbfa2t3	0.511848	0.27	0.183	1.07362e-118	PreThal
Bud23	0.511845	0.362	0.258	1.9468e-13	G2M NPC (Neurog2)
Uba2	0.51182	0.609	0.489	7.05867e-18	NPC (Ascl1)
Zfp422	0.511801	0.746	0.593	2.56132e-266	G2M NPC
Arhgef2	0.511789	0.289	0.209	8.46905e-74	MMN
Gtpbp10	0.511715	0.15	0.105	3.60388e-28	NPC
Fbll1	0.511688	0.209	0.151	6.1131e-52	SMN
Ctnnbl1	0.511687	0.498	0.381	8.28064e-62	NPC (Neurog2)
Ccdc167	0.511638	0.21	0.14	3.8407e-11	G2M NPC_NPC
Polr2e	0.511533	0.658	0.484	1.44144e-79	ZLI
Hprt	0.511524	0.192	0.133	1.75105e-05	G2M NPC (Neurog2)
Ulk2	0.511491	0.289	0.214	4.90429e-48	Tub
Ddx21	0.511445	0.317	0.215	5.81708e-33	ZLI
Sem1	0.511441	0.997	0.965	1.01726e-211	Neural Pro (Ascl1)
Dbi	0.511401	0.982	0.733	0	ZLI
Mical3	0.511387	0.219	0.157	5.7375e-32	PMN
Ldha	0.511379	0.653	0.465	8.19003e-97	Neural Pro (Neurog2)
Akap13	0.51135	0.192	0.129	1.11001e-56	G2M NPC
Ccdc58	0.511347	0.343	0.267	8.74918e-33	NPC (gliogenic)
Abhd12	0.511311	0.201	0.142	4.44475e-48	PVH_SON
Tenm3	0.511297	0.249	0.171	2.91101e-71	G2M NPC
Spats2l	0.511278	0.35	0.22	2.18013e-29	G2M NPC_NPC
Gtf3c2	0.511265	0.353	0.248	3.27716e-10	NPC (Ascl1)
Ypel3	0.511249	0.626	0.459	4.3773e-218	MMN
Mrpl42	0.511235	0.731	0.58	7.64643e-120	NPC (Neurog2)
Sf3b4	0.511224	0.512	0.387	1.96449e-14	NPC (Ascl1)
2700081O15Rik	0.511165	0.454	0.345	7.52649e-155	PreThal
Prune1	0.511157	0.17	0.118	1.73709e-42	PVH_SON
Msh2	0.511097	0.288	0.205	2.70538e-23	ZLI
Tmem203	0.51106	0.155	0.112	6.03904e-10	Neural Pro (Neurog2)
Samd14	0.511019	0.444	0.334	1.35759e-128	SMN
Commd10	0.510913	0.25	0.175	1.098e-05	NPC (Ascl1)
Ppp1r12c	0.510904	0.166	0.116	3.73091e-06	G2M NPC_NPC
Scg5	0.510856	0.859	0.666	0	MMN
9330159F19Rik	0.510847	0.292	0.203	3.42762e-87	MMN
Ppip5k2	0.510837	0.355	0.269	4.71463e-58	Tub
Znhit3	0.510829	0.393	0.276	6.75872e-12	NPC (Ascl1)
Meg3	0.510828	0.993	0.902	0	PreThal
P4hb	0.510825	0.495	0.365	2.84505e-26	G2M NPC_NPC
Usp6nl	0.510816	0.1	0.07	6.02136e-10	NPC (Neurog2)
Rpl10-ps3	0.510804	0.132	0.085	5.634e-07	G2M NPC_NPC
1810058I24Rik	0.510759	0.755	0.602	7.52451e-50	G2M NPC_NPC
Pinx1	0.510741	0.274	0.182	1.32929e-16	G2M NPC_NPC
Dpy19l4	0.510694	0.118	0.082	3.91336e-12	NPC (Neurog2)
Adgrb3	0.510676	0.322	0.227	2.77391e-126	PreThal
Pcbp3	0.510625	0.118	0.081	8.39455e-28	G2M NPC
Ankra2	0.510614	0.521	0.381	3.95216e-159	PVH_SON
Tnfaip1	0.510542	0.32	0.229	1.61745e-14	G2M NPC_NPC
Nprl2	0.510529	0.17	0.123	2.49324e-51	PreThal
Snrpa	0.510526	0.66	0.586	2.39316e-50	Neural Pro (Ascl1)
Psip1	0.510452	0.948	0.885	2.21408e-58	NPC (Ascl1)
Mrpl49	0.510417	0.488	0.367	8.08593e-128	G2M NPC
Gatsl2	0.510395	0.178	0.13	6.03119e-19	AntID_ID
Pkd2	0.510315	0.117	0.082	0.00886122	G2M NPC_NPC
Nbdy	0.510307	0.459	0.337	5.79191e-127	PVH_SON
Mphosph6	0.510286	0.321	0.221	5.94201e-47	NPC (Neurog2)
Dapk3	0.510282	0.42	0.305	4.35479e-116	PVH_SON
Zkscan3	0.510267	0.41	0.315	2.23524e-30	Neural Pro (Neurog2)
Ppp6r2	0.510257	0.266	0.184	3.33885e-76	PVH_SON
Xpc	0.510233	0.143	0.105	1.77682e-07	Neural Pro (Neurog2)
Spata5	0.510199	0.123	0.083	7.66438e-10	ZLI
Recql	0.510187	0.116	0.081	1	NPC (Ascl1)
Maml1	0.510163	0.126	0.085	4.48363e-10	ZLI
Mbd5	0.510128	0.154	0.111	2.4238e-19	PMN
Sclt1	0.510113	0.205	0.145	2.43081e-39	NPC
Sf3b5	0.510104	0.775	0.669	2.37318e-137	NPC (gliogenic)
Lamp2	0.510079	0.262	0.176	1.1768e-14	G2M NPC_NPC
Zc3h7a	0.510077	0.202	0.143	0.00160229	NPC (Ascl1)
Nradd	0.510047	0.2	0.151	7.61625e-18	NPC (gliogenic)
Mta3	0.510046	0.111	0.076	1.45149e-12	NPC (Neurog2)
Platr25	0.51003	0.103	0.072	2.2905e-18	NPC
Rbm3	0.509988	0.976	0.91	2.46657e-75	NPC (Ascl1)
Pik3ip1	0.509981	0.11	0.079	1.73566e-15	Tub
Abcd2	0.509977	0.114	0.075	1.725e-33	G2M NPC
Rap1gds1	0.509957	0.169	0.118	3.50464e-06	G2M NPC_NPC
Ophn1	0.509935	0.189	0.131	8.63563e-50	PVH_SON
Tmed4	0.509935	0.43	0.322	1.11052e-10	NPC (Ascl1)
Gtpbp1	0.509929	0.125	0.087	4.65787e-08	ZLI
Zeb1	0.509858	0.425	0.306	2.77162e-17	G2M NPC (Neurog2)
2610301B20Rik	0.509831	0.357	0.256	7.69154e-76	NPC
Setd6	0.509818	0.102	0.07	7.42033e-11	NPC (Neurog2)
Dcaf8	0.509811	0.379	0.269	5.18132e-52	NPC (Neurog2)
Capn7	0.509806	0.179	0.132	1.88757e-18	AntID_ID
Sh3bgrl3	0.509805	0.788	0.646	2.28569e-274	PVH_SON
Mrps18b	0.509778	0.273	0.193	3.10889e-34	NPC (Neurog2)
Nelfe	0.509724	0.351	0.253	1.29904e-44	NPC (Neurog2)
Stk25	0.509663	0.41	0.313	5.78631e-52	AntID_ID
2610507B11Rik	0.509653	0.201	0.142	1.42257e-07	G2M NPC_NPC
Wdr75	0.509629	0.28	0.194	4.00475e-26	ZLI
Arl4c	0.509614	0.495	0.364	1.04767e-79	AntID_ID
Ppa1	0.509585	0.819	0.65	5.00949e-67	G2M NPC_NPC
Gdi1	0.509502	0.725	0.534	4.89747e-289	MMN
Fam222b	0.509495	0.218	0.151	5.58657e-59	PVH_SON
Fzd1	0.509486	0.123	0.088	0.197971	G2M NPC (Neurog2)
Coro2b	0.509467	0.166	0.111	2.00928e-05	G2M NPC (Neurog2)
Elavl2	0.509447	0.841	0.67	0	SMN
Klhl32	0.509434	0.103	0.071	1.77749e-30	SMN
Uxt	0.509429	0.228	0.158	1.08257e-48	NPC
Sptan1	0.509423	0.442	0.344	9.26308e-72	Tub
Slc12a2	0.509407	0.127	0.088	5.42315e-24	NPC
Ddr1	0.509388	0.392	0.307	1.4315e-41	NPC (gliogenic)
Mrpl35	0.509387	0.51	0.378	9.78419e-70	NPC (Neurog2)
Cldn34c1	0.50935	0.172	0.13	1.07827e-14	AntID_ID
Gap43	0.509346	0.897	0.624	0	SMN
Ints4	0.509344	0.121	0.088	4.58566e-10	NPC (Neurog2)
Kdm1a	0.509314	0.765	0.675	1.95303e-74	Neural Pro (Neurog2)
Sez6l2	0.509277	0.281	0.2	1.10098e-55	Tub
Zbtb38	0.509244	0.223	0.144	1.09778e-81	PVH_SON
Ddx52	0.509234	0.332	0.228	1.22177e-13	G2M NPC (Neurog2)
Sp4	0.50921	0.213	0.158	9.93889e-58	PreThal
Gm8186	0.509184	0.435	0.314	6.03929e-17	G2M NPC (Neurog2)
Fzd2	0.509183	0.344	0.253	1.6553e-27	Neural Pro (Ascl1)
Polr2f	0.509112	0.896	0.781	0	G2M NPC
Pop4	0.509099	0.484	0.363	8.28447e-18	G2M NPC (Neurog2)
Cptp	0.509074	0.106	0.072	0.00465347	G2M NPC_NPC
4932422M17Rik	0.509049	0.1	0.071	7.84355e-10	AntID_ID
Igf2bp2	0.509038	0.367	0.257	9.91844e-35	ZLI
Cbfa2t3	0.509013	0.268	0.191	1.37509e-36	AntID_ID
Abhd18	0.509008	0.118	0.083	4.22287e-36	PreThal
D630045J12Rik	0.508996	0.222	0.154	3.90654e-60	PVH_SON
Klc2	0.508993	0.2	0.144	8.5504e-24	AntID_ID
Pank2	0.508991	0.313	0.224	4.80874e-65	NPC
Pou3f2	0.508991	0.541	0.536	1.58125e-26	PVH_SON
Thg1l	0.508966	0.134	0.101	9.06897e-05	Neural Pro (Ascl1)
Nrsn2	0.508934	0.192	0.132	2.67073e-56	MMN
Dctn3	0.508906	0.919	0.786	0	PVH_SON
Bach1	0.508872	0.319	0.237	8.72914e-73	MMN
Smim18	0.508866	0.364	0.252	1.23218e-117	MMN
Mcf2l	0.50883	0.251	0.179	1.08221e-87	PreThal
Mpdu1	0.508812	0.426	0.315	5.37756e-11	NPC (Ascl1)
Gale	0.508775	0.109	0.076	5.53518e-25	PVH_SON
Pard6a	0.508764	0.274	0.205	0.000289438	NPC (Ascl1)
Polr2b	0.508714	0.351	0.262	5.96903e-78	G2M NPC
Oxnad1	0.508603	0.115	0.078	8.14752e-09	ZLI
Erp44	0.508532	0.243	0.172	1.27071e-29	NPC (Neurog2)
Polr3d	0.508522	0.264	0.189	1.5833e-30	NPC (Neurog2)
Taf1	0.508504	0.285	0.201	6.44942e-13	G2M NPC_NPC
Desi2	0.508476	0.289	0.203	1.92608e-63	NPC
Nsg2	0.508467	0.848	0.604	5.55069e-261	PMN
B4galt7	0.50845	0.175	0.121	7.0018e-45	PVH_SON
Rps2	0.508417	1	0.993	6.92164e-296	Neural Pro (Neurog2)
Znrf1	0.508401	0.501	0.377	4.24134e-76	AntID_ID
Pum3	0.508338	0.261	0.184	6.44884e-54	NPC
Map1b	0.508294	0.999	0.978	0	PVH_SON
Klf12	0.508289	0.117	0.085	1.86476e-11	AntID_ID
Rabac1	0.508232	0.582	0.447	1.88602e-93	AntID_ID
Med21	0.508205	0.694	0.554	1.03425e-166	NPC
Psmd3	0.508182	0.497	0.363	3.86088e-27	G2M NPC_NPC
Elavl2	0.508172	0.842	0.672	0	MMN
Zfp41	0.50814	0.431	0.325	5.03434e-10	NPC (Ascl1)
Pfn1	0.508132	0.993	0.955	4.18826e-265	ZLI
Nono	0.508057	0.929	0.846	1.76351e-55	NPC (Ascl1)
Dhx15	0.508047	0.634	0.474	9.10436e-30	G2M NPC (Neurog2)
Draxin	0.508045	0.125	0.085	1.95996e-34	PVH_SON
Hdgfl2	0.508022	0.389	0.272	1.40569e-38	ZLI
Rad1	0.50799	0.196	0.134	2.74392e-25	NPC (Neurog2)
Ostc	0.507946	0.715	0.652	1.34104e-97	NPC (gliogenic)
Rgs3	0.507923	0.187	0.137	4.85873e-20	AntID_ID
Pigm	0.507919	0.124	0.086	0.567463	NPC (Ascl1)
Ube2ql1	0.507901	0.197	0.127	5.58165e-57	Tub
Ruvbl2	0.507875	0.468	0.339	1.05016e-66	NPC (Neurog2)
Ndufa12	0.507835	0.91	0.795	8.21195e-212	NPC (Neurog2)
Vangl2	0.507816	0.604	0.459	2.73949e-56	ZLI
Atp1b2	0.507763	0.1	0.067	6.8955e-29	PVH_SON
Ncaph	0.507743	0.147	0.092	4.19548e-46	NPC
Msi1	0.507742	0.753	0.597	2.71088e-204	NPC
Vps36	0.507724	0.519	0.393	2.95459e-139	G2M NPC
Ccl27a	0.507718	0.513	0.373	2.2499e-161	MMN
Oprl1	0.507711	0.151	0.107	4.42077e-39	SMN
Zfp113	0.507704	0.299	0.227	1.54406e-19	Neural Pro (Neurog2)
Tmem161a	0.5077	0.166	0.112	2.78231e-14	ZLI
Aen	0.507691	0.224	0.156	3.63071e-47	NPC
Vegfb	0.507686	0.278	0.194	3.13331e-60	NPC
Sp1	0.507645	0.153	0.108	8.43396e-16	NPC (Neurog2)
Rnf19a	0.507612	0.198	0.137	3.06177e-53	PVH_SON
Cnih4	0.507603	0.569	0.408	9.94797e-95	NPC (Neurog2)
Mfsd14a	0.507573	0.183	0.126	2.21617e-07	G2M NPC_NPC
Ebna1bp2	0.507558	0.587	0.452	1.19119e-134	NPC
Axin1	0.507551	0.13	0.088	6.16069e-05	G2M NPC_NPC
Arhgap33	0.507544	0.454	0.335	1.26203e-69	AntID_ID
Arhgef12	0.507513	0.373	0.286	1.98577e-48	PMN
Meis3	0.507497	0.352	0.258	4.35196e-48	AntID_ID
Fahd1	0.507458	0.163	0.113	2.5841e-19	NPC (Neurog2)
Tor1aip2	0.507454	0.29	0.204	5.96513e-38	NPC (Neurog2)
Dnajb12	0.507446	0.138	0.097	0.000809657	G2M NPC_NPC
Parp8	0.507336	0.162	0.114	3.8524e-39	PVH_SON
Cdk7	0.507335	0.212	0.168	1.31845e-07	Neural Pro (Ascl1)
Plxna3	0.507327	0.228	0.161	2.12221e-43	Tub
Ubald1	0.507306	0.254	0.174	7.49149e-74	PVH_SON
Fam20c	0.507291	0.195	0.137	1.06099e-51	MMN
Vstm2l	0.507249	0.159	0.101	1.65919e-58	PVH_SON
Riox1	0.507249	0.126	0.089	3.57823e-27	G2M NPC
Epha7	0.507224	0.224	0.173	3.2818e-18	AntID_ID
Fh1	0.507201	0.349	0.254	2.93153e-42	NPC (Neurog2)
Scarb2	0.507155	0.264	0.185	1.20713e-72	PVH_SON
Rhebl1	0.507119	0.129	0.095	4.22158e-26	SMN
Zfp512b	0.507115	0.209	0.153	1.96494e-32	Tub
Clasrp	0.50711	0.199	0.141	0.00189926	NPC (Ascl1)
Slc15a4	0.507105	0.114	0.08	1	NPC (Ascl1)
Chn2	0.507093	0.173	0.116	1.11619e-73	PreThal
Tspoap1	0.507081	0.104	0.073	1.40536e-32	PreThal
Invs	0.507033	0.113	0.079	1.25544e-11	NPC (Neurog2)
Foxp1	0.507013	0.588	0.371	1.7412e-113	ZLI
Akap12	0.506998	0.137	0.093	3.88226e-39	MMN
Rps5	0.506998	1	1	0	NPC (Neurog2)
Stk11	0.506995	0.326	0.235	1.17451e-07	NPC (Ascl1)
Fmr1	0.506989	0.274	0.197	9.11404e-11	G2M NPC_NPC
Rcan1	0.506979	0.202	0.142	1.73132e-07	G2M NPC_NPC
Nufip1	0.506953	0.234	0.162	8.37863e-08	G2M NPC (Neurog2)
Ppp1r9b	0.50692	0.183	0.132	2.06924e-55	PreThal
Rbmxl1	0.506916	0.694	0.546	2.3694e-220	G2M NPC
Acp1	0.506887	0.808	0.645	6.87173e-62	G2M NPC_NPC
Ndufa12	0.506874	0.919	0.796	8.34999e-153	ZLI
Zcchc10	0.506811	0.198	0.137	1.31819e-42	NPC
Vps4a	0.506784	0.37	0.275	2.95021e-48	AntID_ID
3010003L21Rik	0.506768	0.243	0.171	7.1451e-61	G2M NPC
Mob3a	0.50676	0.174	0.127	7.53968e-26	Tub
Atxn1	0.506742	0.11	0.075	1.34599e-28	PVH_SON
Katna1	0.50671	0.238	0.168	0.000106395	NPC (Ascl1)
Pcdh7	0.506669	0.192	0.129	1.04932e-59	PVH_SON
Ncam1	0.506651	0.896	0.739	6.13862e-280	Tub
Zfp512b	0.506629	0.216	0.154	1.87407e-28	AntID_ID
Gm26825	0.506624	0.151	0.107	5.23243e-26	NPC
Cnot11	0.506618	0.229	0.165	4.80947e-08	G2M NPC_NPC
Prr13	0.506611	0.362	0.249	2.65705e-115	PVH_SON
Fxr1	0.506587	0.51	0.387	1.05062e-131	G2M NPC
Cldn34c1	0.506582	0.184	0.126	1.92314e-50	PVH_SON
Aen	0.506539	0.235	0.16	6.30649e-12	G2M NPC_NPC
Pex3	0.506523	0.197	0.135	1.3789e-08	G2M NPC_NPC
Rpp25l	0.506388	0.526	0.392	8.92122e-73	NPC (Neurog2)
Ints11	0.506361	0.299	0.214	1.61222e-09	G2M NPC (Neurog2)
Zfp91	0.506339	0.65	0.51	5.70002e-22	NPC (Ascl1)
Hnrnpm	0.506327	0.858	0.721	4.09373e-51	G2M NPC (Neurog2)
Eea1	0.506317	0.184	0.128	6.71979e-47	PVH_SON
Smim11	0.506249	0.597	0.444	2.1152e-20	NPC (Ascl1)
Zfp422	0.506244	0.778	0.605	4.23498e-44	G2M NPC (Neurog2)
Trappc3	0.506234	0.505	0.386	3.45178e-72	AntID_ID
Dclk1	0.506182	0.656	0.459	1.89961e-265	PVH_SON
Taf1d	0.506154	0.587	0.45	1.32472e-17	NPC (Ascl1)
Dpm3	0.506136	0.567	0.406	1.09666e-94	NPC (Neurog2)
Arl6	0.506126	0.291	0.209	5.28124e-57	NPC
D3Ertd751e	0.506101	0.134	0.093	0.00668799	G2M NPC (Neurog2)
Gm10762	0.50606	0.193	0.132	5.38376e-06	G2M NPC (Neurog2)
Cdc25b	0.506033	0.142	0.091	2.74429e-40	NPC
Dclk1	0.506018	0.62	0.462	6.83295e-206	MMN
Ppil1	0.505989	0.418	0.299	1.30952e-12	NPC (Ascl1)
Ube3a	0.505947	0.825	0.705	7.35814e-156	AntID_ID
Papd4	0.505945	0.231	0.155	2.63745e-12	G2M NPC_NPC
Elavl1	0.505937	0.754	0.576	7.9659e-97	ZLI
Ska2	0.505924	0.403	0.281	1.11392e-22	G2M NPC_NPC
Trmt6	0.505916	0.234	0.166	4.67493e-46	NPC
Mfsd1	0.505888	0.133	0.091	0.000117108	G2M NPC_NPC
Gm34552	0.505847	0.122	0.089	6.8015e-12	AntID_ID
Sarm1	0.505844	0.112	0.081	7.43332e-13	PMN
Wbp11	0.505827	0.636	0.462	3.17731e-74	ZLI
Nkain1	0.505825	0.1	0.073	1	G2M NPC (Neurog2)
Rabepk	0.505819	0.139	0.104	1.67871e-10	NPC (gliogenic)
Ptma	0.505781	1	1	0	ZLI
Vim	0.505775	0.978	0.742	1.34138e-107	G2M NPC (Neurog2)
Mapk8ip3	0.50577	0.304	0.215	4.97303e-82	PVH_SON
Rbm18	0.505689	0.435	0.322	2.18309e-160	PreThal
Nsg1	0.505688	0.935	0.754	0	MMN
Kif21b	0.505683	0.407	0.292	1.05614e-73	PMN
Rpl19	0.505629	1	1	0	NPC (Neurog2)
Hsph1	0.505607	0.489	0.358	3.44532e-69	NPC (Neurog2)
Lzic	0.505568	0.271	0.193	2.74254e-08	G2M NPC (Neurog2)
Dync2li1	0.505531	0.241	0.165	7.99091e-12	G2M NPC_NPC
Clip2	0.505524	0.196	0.14	1.26531e-46	MMN
Sh3gl1	0.50548	0.295	0.2	3.29517e-16	G2M NPC_NPC
Dnajb1	0.505479	0.307	0.217	5.72506e-08	NPC (Ascl1)
Rpl12	0.505471	1	0.99	0	NPC (gliogenic)
Mcfd2	0.505433	0.188	0.129	0.000681495	NPC (Ascl1)
Dbt	0.505413	0.108	0.079	1	G2M NPC (Neurog2)
Gaa	0.505328	0.124	0.089	9.74268e-13	AntID_ID
Gm10320	0.505311	0.185	0.123	2.60192e-18	ZLI
Cenpj	0.50531	0.111	0.077	6.08175e-12	NPC (Neurog2)
Abat	0.505278	0.185	0.131	1.19098e-32	Tub
Snrpd3	0.505272	0.945	0.847	0	G2M NPC
Tyw5	0.505253	0.162	0.108	2.33447e-15	ZLI
Rbm3	0.50521	0.973	0.906	0	NPC
Akap6	0.505164	0.351	0.249	6.70577e-55	AntID_ID
Lzic	0.50516	0.28	0.192	3.5003e-14	G2M NPC_NPC
Ccs	0.505148	0.251	0.195	5.05083e-20	NPC (gliogenic)
Tceal6	0.505142	0.112	0.078	7.90661e-36	PreThal
Hmgn1	0.505131	1	0.995	1.94056e-140	NPC (Ascl1)
Lactb	0.505116	0.136	0.097	6.63206e-15	AntID_ID
Rab21	0.505108	0.474	0.351	2.19136e-130	PVH_SON
Tpd52l2	0.505107	0.474	0.352	1.41464e-126	G2M NPC
Tpst1	0.505094	0.113	0.079	1	NPC (Ascl1)
Eif3b	0.505083	0.439	0.323	1.51014e-93	NPC
Snip1	0.505064	0.153	0.106	0.00122856	G2M NPC (Neurog2)
Magoh	0.505063	0.888	0.731	1.33001e-81	G2M NPC_NPC
Cbr4	0.50505	0.14	0.103	2.40917e-07	Neural Pro (Neurog2)
Celsr3	0.50503	0.152	0.107	3.28187e-19	AntID_ID
Stx18	0.505025	0.194	0.139	1.54805e-20	NPC (Neurog2)
Tmx3	0.505021	0.232	0.176	9.63872e-21	NPC (gliogenic)
Flywch1	0.505	0.435	0.344	1.7927e-47	AntID_ID
Men1	0.504987	0.232	0.158	1.47714e-21	ZLI
Serp1	0.504968	0.44	0.296	1.23039e-52	ZLI
Nr1h2	0.504896	0.216	0.147	3.34662e-05	NPC (Ascl1)
Coq2	0.504879	0.221	0.154	1.08065e-27	NPC (Neurog2)
Exosc3	0.504862	0.389	0.297	1.38145e-43	NPC (gliogenic)
Gnpda2	0.50486	0.203	0.139	6.18764e-09	G2M NPC_NPC
Rasl11a	0.504837	0.119	0.08	0.000344425	G2M NPC_NPC
Myt1	0.504818	0.321	0.214	5.06641e-112	PVH_SON
Bckdk	0.504773	0.209	0.148	4.34319e-49	G2M NPC
Canx	0.504756	0.729	0.566	1.72982e-83	ZLI
Nfyc	0.504716	0.304	0.208	1.67896e-30	ZLI
Zfp846	0.504711	0.31	0.232	3.86485e-36	AntID_ID
Rrp15	0.504708	0.251	0.196	9.29453e-12	Neural Pro (Ascl1)
Upp2	0.504688	0.129	0.094	5.36756e-28	SMN
Tomm40	0.504672	0.564	0.433	4.09966e-73	NPC (Neurog2)
Ttc3	0.504636	0.987	0.924	0	AntID_ID
Tceanc	0.504615	0.101	0.071	4.05226e-21	G2M NPC
Cdc27	0.504614	0.216	0.148	7.86224e-19	ZLI
Ildr2	0.504513	0.183	0.134	1.487e-10	Neural Pro (Ascl1)
Prmt5	0.50451	0.351	0.241	2.2526e-36	ZLI
Oaz2	0.5045	0.407	0.308	2.70113e-51	AntID_ID
Slitrk5	0.504499	0.23	0.172	2.68914e-44	MMN
Celf3	0.504495	0.723	0.525	0	SMN
Serbp1	0.50449	0.993	0.973	0	NPC (Neurog2)
Fahd2a	0.504459	0.19	0.138	8.46995e-25	PMN
Gm4924	0.504422	0.122	0.091	5.69891e-10	AntID_ID
Trim2	0.504408	0.558	0.435	1.41703e-199	PreThal
Stx12	0.504327	0.5	0.383	1.13067e-70	AntID_ID
Tacc2	0.504294	0.289	0.242	7.93091e-09	Neural Pro (Ascl1)
Cnbp	0.50427	0.879	0.719	7.00798e-61	G2M NPC (Neurog2)
Rps8	0.504262	1	1	0	G2M NPC
Wdr61	0.504253	0.488	0.357	8.52846e-113	NPC
Lamp1	0.504241	0.554	0.505	1.26866e-44	NPC (gliogenic)
Tctex1d2	0.504157	0.366	0.256	1.34994e-19	G2M NPC_NPC
Rev3l	0.504105	0.462	0.357	1.29837e-79	Tub
Rai14	0.504102	0.19	0.129	3.59228e-26	NPC (Neurog2)
Svbp	0.504077	0.818	0.704	2.07382e-166	AntID_ID
Mrpl13	0.503983	0.623	0.487	4.51597e-26	G2M NPC (Neurog2)
Rpl28	0.50398	1	1	0	NPC (Neurog2)
Wasf3	0.503969	0.127	0.096	1.15576e-08	NPC (gliogenic)
Scamp2	0.503925	0.243	0.167	1.68313e-11	G2M NPC_NPC
Pus1	0.503836	0.145	0.101	8.49518e-05	G2M NPC_NPC
Manf	0.50383	0.727	0.686	6.65804e-73	PVH_SON
Mbnl2	0.503823	0.173	0.131	2.43989e-13	NPC (gliogenic)
Wnk2	0.503808	0.247	0.178	4.82192e-36	PMN
Mbd5	0.503753	0.154	0.112	6.55464e-16	AntID_ID
Plgrkt	0.503726	0.553	0.418	1.63811e-99	PMN
Hs6st1	0.503719	0.147	0.107	0.00464415	G2M NPC_NPC
Ugcg	0.50371	0.331	0.253	2.81097e-35	AntID_ID
Vps9d1	0.5037	0.216	0.151	1.37924e-56	PVH_SON
Hspa9	0.503694	0.504	0.372	6.05673e-143	G2M NPC
Men1	0.503684	0.23	0.159	2.90376e-10	G2M NPC_NPC
Tbc1d10a	0.503666	0.102	0.071	0.273691	G2M NPC (Neurog2)
Atp6v0a1	0.503648	0.351	0.261	9.03477e-51	PMN
Tor2a	0.50364	0.274	0.196	2.73892e-11	G2M NPC_NPC
Ostm1	0.503561	0.115	0.082	3.78507e-33	PreThal
Vti1b	0.503559	0.449	0.328	1.18175e-125	PVH_SON
Baz1b	0.503519	0.475	0.346	1.37157e-44	ZLI
Commd9	0.503499	0.409	0.309	6.37479e-133	PreThal
Lrrc40	0.503494	0.156	0.107	0.000331736	G2M NPC (Neurog2)
Zfp277	0.503493	0.152	0.107	5.36164e-34	G2M NPC
Mybbp1a	0.503459	0.279	0.216	1.12288e-23	NPC (gliogenic)
Anp32a	0.503449	0.92	0.769	1.44775e-84	G2M NPC_NPC
Nudt21	0.503447	0.892	0.751	0	NPC
Zfp711	0.503425	0.173	0.128	2.54628e-34	MMN
Add2	0.503422	0.427	0.292	7.93114e-146	PVH_SON
Sec23b	0.503421	0.244	0.171	2.80087e-05	NPC (Ascl1)
Grk6	0.503421	0.194	0.132	0.000202056	NPC (Ascl1)
Psmc4	0.503409	0.805	0.669	2.61087e-35	NPC (Ascl1)
Rrp15	0.503358	0.269	0.195	1.54849e-21	Neural Pro (Neurog2)
Bloc1s4	0.503322	0.163	0.109	1.52218e-07	G2M NPC_NPC
Lzts2	0.503298	0.181	0.139	1.8074e-07	Neural Pro (Ascl1)
Mrps22	0.503281	0.365	0.263	1.60223e-09	NPC (Ascl1)
Ankrd50	0.503276	0.234	0.17	1.54068e-73	PreThal
Tonsl	0.503242	0.113	0.06	1.64708e-14	G2M NPC_NPC
Malat1	0.503233	1	1	0	PreThal
Rpgrip1l	0.503192	0.136	0.103	1.16998e-23	SMN
Mpzl1	0.503109	0.336	0.242	7.83048e-87	PVH_SON
Lrch3	0.503096	0.164	0.122	2.49633e-18	PMN
Chmp2b	0.50308	0.16	0.106	3.17856e-15	ZLI
Hmgn1	0.503068	1	0.995	0	NPC (Neurog2)
Svop	0.503059	0.183	0.126	7.42489e-51	MMN
Mid1	0.503007	0.149	0.101	3.22902e-06	G2M NPC_NPC
Cep162	0.503001	0.154	0.107	9.73262e-30	NPC
Smarcc2	0.502927	0.585	0.451	5.31186e-92	AntID_ID
Setd1a	0.502907	0.116	0.082	3.87223e-25	G2M NPC
Necap1	0.502904	0.257	0.182	4.12074e-66	PVH_SON
Dhrs1	0.502897	0.305	0.216	4.17867e-14	G2M NPC_NPC
Fbxo25	0.502894	0.181	0.129	3.88669e-25	PMN
Patl1	0.502865	0.142	0.101	1.86035e-30	G2M NPC
Ilf2	0.502856	0.832	0.697	8.86911e-45	G2M NPC (Neurog2)
Tex261	0.502851	0.287	0.209	1.4336e-52	NPC
Zscan2	0.502839	0.17	0.122	2.62675e-39	MMN
Atcay	0.502832	0.295	0.213	2.92392e-82	SMN
Dzip1	0.502831	0.259	0.19	3.21838e-59	MMN
Hnrnpul1	0.502823	0.42	0.318	1.76746e-94	G2M NPC
Map4	0.50278	0.424	0.3	6.50224e-129	PVH_SON
Prmt5	0.502752	0.328	0.237	1.45218e-65	NPC
Ammecr1	0.50269	0.136	0.1	2.4135e-15	PMN
Tiam1	0.502675	0.114	0.081	7.7598e-34	PreThal
Rpain	0.502633	0.245	0.175	0.000121643	NPC (Ascl1)
Gnpda2	0.50255	0.182	0.139	1.3781e-07	Neural Pro (Ascl1)
Micu3	0.502522	0.328	0.245	3.04594e-54	Tub
Mllt3	0.502509	0.478	0.377	1.04811e-135	PreThal
Inpp5k	0.50249	0.1	0.071	4.00175e-28	PreThal
Snx15	0.502486	0.231	0.16	9.11812e-64	PVH_SON
Cnpy3	0.502482	0.179	0.125	1.26675e-20	NPC (Neurog2)
Nkd1	0.502439	0.123	0.081	0.0442146	NPC (Ascl1)
Smarcad1	0.502439	0.584	0.51	6.21142e-38	Neural Pro (Ascl1)
Pofut1	0.502402	0.109	0.076	2.04887e-10	NPC (Neurog2)
Utp14a	0.502398	0.33	0.24	5.85089e-64	NPC
Fam58b	0.502307	0.209	0.159	5.13184e-11	Neural Pro (Neurog2)
Evl	0.502231	0.864	0.72	0	PreThal
Kif13a	0.502181	0.102	0.071	1.33132e-21	G2M NPC
Nol7	0.502179	0.847	0.713	8.90502e-165	NPC (Neurog2)
Hsf1	0.502152	0.144	0.098	1.31331e-11	ZLI
Slco5a1	0.502144	0.246	0.168	7.2585e-72	PVH_SON
Mapk11	0.502112	0.16	0.117	9.5659e-43	PreThal
Tsc1	0.502041	0.156	0.115	3.11886e-15	AntID_ID
Ate1	0.502038	0.308	0.227	3.8099e-44	PMN
Fkbp4	0.502038	0.884	0.784	3.27359e-171	NPC (Neurog2)
Kcnk10	0.502036	0.23	0.185	8.4912e-08	Neural Pro (Ascl1)
Cops7a	0.50203	0.302	0.209	1.81849e-15	G2M NPC_NPC
Snrpd2	0.501992	0.986	0.946	0	NPC
Irf2bpl	0.501985	0.606	0.45	1.01936e-199	MMN
Srbd1	0.501963	0.152	0.108	0.164102	NPC (Ascl1)
Ppp4c	0.501955	0.572	0.437	6.34705e-30	G2M NPC_NPC
Rims2	0.501918	0.293	0.223	8.08665e-63	SMN
Tcaf1	0.501904	0.727	0.581	3.53545e-152	PMN
Nsmce1	0.501891	0.594	0.437	1.62948e-34	G2M NPC_NPC
Eef1a2	0.501878	0.182	0.128	2.55733e-62	PreThal
Psme1	0.501868	0.537	0.424	3.57385e-71	AntID_ID
Gpsm1	0.501844	0.342	0.239	2.20665e-100	PVH_SON
Hk1	0.501814	0.187	0.134	9.33019e-44	MMN
Riok3	0.501782	0.348	0.245	2.86776e-98	PVH_SON
Ero1l	0.501742	0.165	0.115	1.72675e-40	PVH_SON
Amotl1	0.50172	0.186	0.13	9.25344e-22	NPC (Neurog2)
Kbtbd11	0.501718	0.155	0.105	5.88009e-34	NPC
Gm30025	0.501711	0.101	0.071	1.34799e-09	NPC (Neurog2)
Topors	0.501669	0.296	0.203	1.78345e-28	ZLI
Lgalsl	0.501605	0.165	0.126	1.01115e-25	MMN
Gnaq	0.501604	0.71	0.57	5.80018e-164	Tub
Snrpg	0.501592	0.971	0.897	1.59648e-203	ZLI
Tmem256	0.501576	0.879	0.723	5.922e-72	G2M NPC_NPC
Smndc1	0.501565	0.526	0.396	1.7441e-14	NPC (Ascl1)
Canx	0.50155	0.703	0.561	2.49976e-171	NPC
Ints8	0.501532	0.202	0.153	1.32768e-10	Neural Pro (Neurog2)
Rnf24	0.501529	0.214	0.154	1.22974e-49	MMN
Trim28	0.501526	0.74	0.604	2.29676e-232	G2M NPC
Prr36	0.501493	0.276	0.202	7.60167e-35	AntID_ID
Kctd13	0.501492	0.327	0.242	6.537e-85	SMN
Polr1d	0.501471	0.785	0.712	4.17678e-79	Neural Pro (Ascl1)
Rad50	0.501437	0.133	0.096	1	NPC (Ascl1)
Pde12	0.501435	0.194	0.138	0.00672378	NPC (Ascl1)
Grb2	0.501423	0.598	0.445	9.52249e-189	PVH_SON
Dchs1	0.501408	0.235	0.164	4.51679e-63	PVH_SON
Tmem246	0.501382	0.159	0.115	2.44793e-46	PreThal
Map2k6	0.501346	0.175	0.124	9.64472e-33	NPC
Smpd4	0.50132	0.115	0.08	4.07495e-12	NPC (Neurog2)
Nfya	0.501319	0.149	0.105	0.0930492	NPC (Ascl1)
Rrp8	0.501303	0.238	0.165	8.95652e-31	NPC (Neurog2)
Ugdh	0.501293	0.232	0.172	8.12527e-21	NPC (Neurog2)
Asah1	0.501284	0.261	0.185	2.46197e-31	NPC (Neurog2)
Sf3a3	0.50125	0.575	0.425	1.12447e-33	G2M NPC_NPC
Rnf187	0.501238	0.862	0.738	0	PVH_SON
Aga	0.501204	0.104	0.075	2.72017e-08	NPC (Neurog2)
Dtd1	0.501136	0.346	0.248	3.72695e-93	PVH_SON
Acap2	0.501109	0.125	0.094	1.62306e-08	NPC (gliogenic)
Lin37	0.501099	0.237	0.169	0.000161024	NPC (Ascl1)
Rsl1d1	0.501016	0.767	0.591	3.44062e-96	ZLI
Stag1	0.500975	0.524	0.391	2.50876e-20	G2M NPC (Neurog2)
Phyhipl	0.500949	0.36	0.261	5.63735e-107	SMN
Adat2	0.500947	0.109	0.077	1.21655e-10	NPC (Neurog2)
Rpl27a	0.500933	1	1	0	G2M NPC
Mdga1	0.500891	0.113	0.095	0.0604413	AntID_ID
St7	0.500858	0.374	0.262	1.03073e-110	PVH_SON
2510002D24Rik	0.500854	0.181	0.129	5.83298e-22	AntID_ID
Ubqln2	0.500845	0.701	0.564	1.49981e-163	Tub
Gramd1a	0.500816	0.47	0.347	2.12943e-132	MMN
Kif3c	0.500809	0.224	0.163	5.74219e-55	SMN
Ccdc92	0.500787	0.124	0.089	6.07881e-15	PMN
Prorsd1	0.500782	0.203	0.141	8.16054e-52	G2M NPC
Ccdc58	0.500781	0.339	0.269	1.16249e-17	Neural Pro (Ascl1)
4930402H24Rik	0.500774	0.442	0.329	3.11114e-71	PMN
Inpp4a	0.500742	0.168	0.121	6.03178e-22	PMN
Phkb	0.500737	0.123	0.084	2.83254e-09	ZLI
Gopc	0.500702	0.166	0.121	2.62154e-24	Tub
Kcnk10	0.500697	0.26	0.185	1.33712e-10	G2M NPC_NPC
Slc25a25	0.500616	0.184	0.139	2.64471e-16	AntID_ID
Trappc2l	0.500611	0.742	0.57	9.31244e-275	MMN
Mkrn3	0.500605	0.227	0.171	3.1606e-25	PMN
Trim27	0.50059	0.442	0.318	3.43211e-62	NPC (Neurog2)
Brix1	0.500543	0.463	0.343	3.94506e-60	NPC (Neurog2)
Tsc22d1	0.500492	0.936	0.863	0	SMN
Smap2	0.500464	0.374	0.272	2.1311e-54	AntID_ID
Ankrd40	0.500404	0.232	0.166	0.000405638	NPC (Ascl1)
Zfp697	0.500367	0.185	0.135	2.69656e-39	MMN
Ints9	0.500351	0.108	0.082	0.00296797	Neural Pro (Ascl1)
Rpl36a	0.500328	0.998	0.986	0	G2M NPC
Cbx2	0.500325	0.192	0.133	1.18739e-07	G2M NPC_NPC
Arf2	0.500307	0.418	0.316	1.91066e-55	AntID_ID
Trp53inp1	0.500302	0.205	0.151	2.23754e-25	PMN
Ccdc91	0.500244	0.157	0.11	1.07314e-38	PVH_SON
Micu3	0.500222	0.337	0.246	2.18468e-51	PMN
H2afv	0.500219	0.996	0.939	0	NPC (gliogenic)
Mthfd2l	0.500214	0.543	0.475	5.51283e-31	Neural Pro (Ascl1)
Rsrp1	0.500193	0.817	0.682	2.19626e-183	PMN
Casp6	0.500166	0.167	0.112	2.66082e-15	ZLI
Nlk	0.500157	0.317	0.236	2.41325e-70	MMN
Eif4e	0.500151	0.733	0.593	2.83148e-35	G2M NPC (Neurog2)
Kcnq2	0.500125	0.244	0.177	2.6026e-64	SMN
Lemd1	0.500114	0.181	0.134	1.16344e-17	AntID_ID
Hunk	0.500097	0.168	0.113	3.85546e-15	ZLI
Rpsa	0.500061	1	1	0	NPC (gliogenic)
Fxyd7	0.500053	0.216	0.152	4.64225e-41	Tub
Stx17	0.500052	0.147	0.106	1.15403e-23	NPC
Sf3b3	0.500041	0.555	0.403	9.47388e-58	ZLI
Msantd2	0.500034	0.31	0.219	7.09194e-08	NPC (Ascl1)
Rbm48	-0.500037	0.073	0.106	9.60668e-09	NPC (gliogenic)
Elavl1	-0.500062	0.498	0.589	3.17309e-116	PVH_SON
Sdc1	-0.500068	0.085	0.118	7.31108e-25	PreThal
Smarca4	-0.500081	0.582	0.685	4.27327e-78	NPC (Neurog2)
Tmem138	-0.500115	0.153	0.21	1.37646e-26	Tub
1110065P20Rik	-0.500127	0.344	0.442	2.33495e-80	G2M NPC
Sh3glb2	-0.500143	0.148	0.2	0.4788	NPC (Ascl1)
Coa5	-0.500149	0.094	0.135	2.14454e-06	Neural Pro (Ascl1)
Nxn	-0.500174	0.156	0.207	9.8518e-18	PMN
Gtf3c4	-0.500181	0.12	0.176	1.22345e-10	Neural Pro (Ascl1)
Myl12b	-0.500196	0.657	0.744	4.26019e-19	NPC (Ascl1)
Tmem209	-0.50026	0.105	0.146	1.51618e-11	AntID_ID
Morc3	-0.500279	0.111	0.162	8.97721e-16	NPC (gliogenic)
Btrc	-0.500295	0.102	0.146	4.36945e-07	Neural Pro (Ascl1)
Pkn2	-0.500296	0.257	0.334	3.36008e-78	PreThal
Sdad1	-0.500312	0.107	0.147	8.54738e-27	SMN
Zfp61	-0.500318	0.075	0.112	1.01008e-10	NPC (gliogenic)
Wapl	-0.500331	0.251	0.334	9.26372e-33	AntID_ID
Ska2	-0.500371	0.218	0.288	1.07579e-35	Tub
Zc3h12c	-0.500415	0.107	0.139	3.52891e-16	MMN
Nprl2	-0.500426	0.1	0.13	0.0153057	ZLI
Smim12	-0.50044	0.137	0.193	7.36608e-22	PMN
Btrc	-0.500498	0.109	0.148	3.29843e-20	G2M NPC
Map4k3	-0.500501	0.076	0.103	1.7435e-09	NPC
Hyou1	-0.50052	0.073	0.101	5.75118e-07	AntID_ID
Dcun1d4	-0.500566	0.09	0.119	1	G2M NPC_NPC
Ipo5	-0.500581	0.188	0.257	1.49983e-13	Neural Pro (Ascl1)
Supt6	-0.500586	0.217	0.278	4.97128e-05	G2M NPC_NPC
Sulf2	-0.500588	0.144	0.197	6.37214e-19	PMN
Rbm3	-0.500637	0.862	0.916	0	MMN
Mtfr1	-0.500639	0.116	0.16	1.06708e-12	AntID_ID
Stub1	-0.500689	0.563	0.701	1.95514e-71	Neural Pro (Neurog2)
Usp9x	-0.500764	0.376	0.46	9.97238e-70	G2M NPC
Lin37	-0.500765	0.118	0.172	6.31693e-17	NPC (gliogenic)
Adam23	-0.500777	0.133	0.169	1.4016e-24	PreThal
Flot1	-0.50082	0.178	0.229	1.15981e-07	ZLI
St8sia1	-0.500837	0.117	0.163	5.19346e-13	NPC (gliogenic)
Xiap	-0.500839	0.172	0.237	5.95533e-13	Neural Pro (Ascl1)
Erbin	-0.500846	0.141	0.183	2.01573e-21	PVH_SON
Baz2b	-0.500851	0.303	0.372	1.80488e-46	G2M NPC
Cep83	-0.500854	0.139	0.187	5.39503e-14	AntID_ID
Ggh	-0.500855	0.107	0.146	8.13997e-23	MMN
Sav1	-0.500922	0.081	0.112	8.4006e-18	MMN
Clk1	-0.500923	0.359	0.439	7.7804e-11	G2M NPC_NPC
Miat	-0.50094	0.44	0.469	8.24454e-22	PVH_SON
Mtch1	-0.50096	0.785	0.856	1.14111e-186	NPC
Rcor2	-0.500973	0.242	0.296	6.45362e-32	PVH_SON
Pno1	-0.500975	0.143	0.195	6.66433e-23	Tub
Igfbp5	-0.501048	0.244	0.278	2.37291e-10	Tub
Aph1b	-0.501068	0.079	0.116	1.26412e-05	Neural Pro (Ascl1)
Zfp629	-0.501074	0.088	0.12	2.20891e-15	G2M NPC
Lancl2	-0.501129	0.141	0.185	8.89753e-10	NPC (Neurog2)
Naa60	-0.50114	0.086	0.123	6.35158e-06	Neural Pro (Neurog2)
Ap2s1	-0.501167	0.626	0.718	4.66996e-140	NPC
Uchl5	-0.501169	0.155	0.227	6.87643e-16	Neural Pro (Ascl1)
Rnf187	-0.501198	0.689	0.75	2.44059e-14	NPC (Ascl1)
Tmem65	-0.501234	0.151	0.193	2.89352e-05	ZLI
Bfar	-0.501236	0.182	0.238	2.47525e-32	G2M NPC
Ubash3b	-0.501264	0.107	0.13	0.00182945	PMN
Smim4	-0.501297	0.213	0.302	3.13001e-33	NPC (gliogenic)
Ezh2	-0.501316	0.617	0.682	8.64019e-131	MMN
Ppie	-0.501345	0.222	0.302	9.10414e-66	SMN
Fem1b	-0.501379	0.246	0.305	2.85014e-10	ZLI
Sptlc2	-0.501423	0.084	0.121	5.96049e-10	NPC (gliogenic)
Dapk3	-0.501438	0.23	0.318	4.70942e-22	Neural Pro (Neurog2)
Rc3h2	-0.501504	0.259	0.365	1.54208e-42	NPC (gliogenic)
Kdm1a	-0.501528	0.578	0.682	1.69565e-74	NPC (Neurog2)
Rimklb	-0.501543	0.245	0.322	3.55353e-52	G2M NPC
Hbb-bs	-0.501578	0.346	0.427	2.07538e-27	NPC (Neurog2)
Yars	-0.501619	0.115	0.167	3.41149e-09	Neural Pro (Ascl1)
Rps6ka3	-0.501621	0.08	0.112	0.000244782	Neural Pro (Neurog2)
Ccnk	-0.501645	0.105	0.144	2.54395e-23	MMN
Zfp251	-0.501659	0.093	0.131	1	G2M NPC (Neurog2)
Mbip	-0.501662	0.201	0.279	2.59666e-79	PreThal
Sik3	-0.501716	0.092	0.136	1.32485e-07	Neural Pro (Ascl1)
Xiap	-0.501721	0.171	0.238	4.11729e-14	Neural Pro (Neurog2)
Vldlr	-0.501785	0.128	0.19	5.72945e-14	Neural Pro (Neurog2)
Ift46	-0.50179	0.203	0.269	2.00238e-19	NPC (Neurog2)
Tmem237	-0.501795	0.181	0.247	5.5691e-14	Neural Pro (Neurog2)
Nucks1	-0.501802	0.648	0.721	2.36631e-135	SMN
Zfp37	-0.501821	0.129	0.171	2.1163e-05	ZLI
Ascc1	-0.501863	0.128	0.184	8.847e-18	NPC (gliogenic)
Ccdc32	-0.501907	0.159	0.215	2.8909e-15	NPC (Neurog2)
Sec14l1	-0.501924	0.172	0.228	1.91768e-31	G2M NPC
Elp3	-0.501935	0.122	0.181	1.51292e-19	NPC (gliogenic)
1110004E09Rik	-0.501938	0.148	0.204	1.53636e-36	MMN
Arid1b	-0.501949	0.163	0.226	6.85734e-13	Neural Pro (Neurog2)
Ttc33	-0.501954	0.167	0.219	5.0718e-13	NPC (Neurog2)
Pik3r3	-0.501959	0.182	0.234	0.0476408	G2M NPC (Neurog2)
Zfp609	-0.502003	0.129	0.177	2.23326e-12	NPC (Neurog2)
Cnot7	-0.502021	0.339	0.47	8.63384e-60	NPC (gliogenic)
Mrto4	-0.502044	0.332	0.425	1.03634e-110	PreThal
Limch1	-0.502068	0.138	0.187	1.61744e-26	G2M NPC
Eid2	-0.502115	0.362	0.455	3.79662e-07	NPC (Ascl1)
Zfp606	-0.50214	0.175	0.222	1.7397e-06	ZLI
Wdr36	-0.502162	0.08	0.112	7.44017e-26	PreThal
Colgalt1	-0.502168	0.106	0.144	1	G2M NPC (Neurog2)
Shoc2	-0.502173	0.201	0.254	3.34634e-08	ZLI
Baz2a	-0.502173	0.096	0.131	1.95208e-07	NPC (Neurog2)
Exoc3	-0.502187	0.302	0.391	1.70484e-66	G2M NPC
Rabggtb	-0.502214	0.25	0.325	1.22433e-54	MMN
Ifngr2	-0.50225	0.095	0.127	4.78308e-12	NPC
Hbb-y	-0.502269	0.86	0.917	6.59327e-28	NPC (Ascl1)
Vps37a	-0.502269	0.13	0.17	6.55946e-05	ZLI
Zfp219	-0.502284	0.228	0.31	4.3168e-32	AntID_ID
Zbtb37	-0.502306	0.106	0.144	3.88269e-08	NPC (Neurog2)
Gle1	-0.502323	0.138	0.2	2.03384e-12	Neural Pro (Ascl1)
Chchd7	-0.502345	0.231	0.306	2.44553e-56	MMN
Lpin2	-0.502429	0.08	0.117	6.97698e-06	Neural Pro (Ascl1)
Pard6a	-0.502469	0.157	0.21	4.68445e-30	G2M NPC
Dst	-0.502472	0.247	0.332	3.85475e-50	NPC
Arhgap35	-0.502475	0.179	0.237	7.0616e-28	NPC
Casc4	-0.502518	0.197	0.26	8.52248e-13	Neural Pro (Neurog2)
Ak3	-0.502565	0.1	0.128	2.09363e-11	PVH_SON
Sav1	-0.502569	0.082	0.114	4.09422e-25	PreThal
Slc25a22	-0.502573	0.085	0.115	1	G2M NPC (Neurog2)
Tmem63b	-0.502591	0.339	0.421	8.56024e-23	Neural Pro (Neurog2)
Rnf182	-0.502597	0.14	0.182	5.73437e-17	NPC
Zcchc14	-0.502598	0.141	0.202	6.12391e-12	Neural Pro (Ascl1)
Rad1	-0.502658	0.101	0.141	3.07275e-24	MMN
Smad1	-0.502721	0.248	0.322	6.92145e-49	G2M NPC
Metrn	-0.502735	0.114	0.154	3.10817e-05	Neural Pro (Ascl1)
Rprm	-0.502743	0.267	0.224	9.44015e-05	NPC
Cep57	-0.502751	0.183	0.251	4.85307e-53	SMN
Sox5	-0.502837	0.232	0.271	0.000269844	ZLI
Ralbp1	-0.502838	0.21	0.306	1.14703e-37	NPC (gliogenic)
Ftl1	-0.502908	1	1	1.75543e-97	NPC (Ascl1)
Lzts2	-0.502909	0.1	0.143	4.27644e-15	PMN
Dctn6	-0.502955	0.243	0.35	8.15745e-44	NPC (gliogenic)
Hmbox1	-0.502955	0.121	0.171	5.30859e-15	NPC (gliogenic)
Nop16	-0.502999	0.131	0.183	1.8544e-38	SMN
Ints13	-0.503009	0.09	0.125	2.73348e-20	MMN
Tmx1	-0.503028	0.219	0.315	2.84866e-23	Neural Pro (Ascl1)
Manea	-0.503065	0.08	0.111	8.98461e-16	PVH_SON
Pcmtd1	-0.503075	0.163	0.222	3.20312e-11	Neural Pro (Neurog2)
Xrcc5	-0.50308	0.09	0.127	2.08899e-24	SMN
Mtif3	-0.503112	0.073	0.102	4.95282e-14	G2M NPC
Chd1	-0.503141	0.179	0.24	5.6346e-41	MMN
Metap1d	-0.503178	0.081	0.11	8.17273e-15	MMN
Map2k5	-0.503222	0.089	0.128	1.01047e-10	NPC (gliogenic)
Jmy	-0.503229	0.1	0.136	3.25183e-14	NPC
Map2k6	-0.503255	0.094	0.128	1	G2M NPC (Neurog2)
Ncoa5	-0.503281	0.152	0.216	4.22474e-21	NPC (gliogenic)
E2f4	-0.503285	0.13	0.177	2.35437e-14	AntID_ID
Ssrp1	-0.503373	0.395	0.494	1.18464e-108	SMN
Pgap1	-0.503388	0.224	0.278	0.45432	NPC (Ascl1)
Cdk5rap2	-0.503423	0.099	0.134	4.30084e-27	PreThal
Proser1	-0.503486	0.173	0.247	1.2195e-25	NPC (gliogenic)
Ckap2	-0.503504	0.085	0.109	0.00248313	NPC (gliogenic)
Krit1	-0.503546	0.319	0.446	3.60382e-57	NPC (gliogenic)
Cfl2	-0.503554	0.679	0.777	2.67718e-108	NPC (Neurog2)
Mmgt2	-0.503565	0.075	0.106	1.27756e-24	PreThal
Map3k2	-0.503571	0.082	0.11	1	NPC (Ascl1)
Sdc1	-0.503584	0.077	0.114	4.66449e-06	Neural Pro (Ascl1)
Ap1m1	-0.5036	0.244	0.32	1.40707e-05	G2M NPC (Neurog2)
Map7d1	-0.503643	0.256	0.36	1.95914e-42	NPC (gliogenic)
Gfer	-0.503662	0.156	0.213	1.22318e-38	MMN
Vegfa	-0.50368	0.094	0.129	5.30933e-27	PreThal
Ppp4r3a	-0.503682	0.258	0.333	1.78706e-56	MMN
Fchsd2	-0.503689	0.148	0.194	0.0199826	G2M NPC_NPC
2310061I04Rik	-0.503713	0.073	0.103	0.000676636	Neural Pro (Neurog2)
Fdps	-0.503717	0.452	0.543	2.22996e-83	G2M NPC
Msh3	-0.503755	0.086	0.121	3.41206e-21	MMN
Spata24	-0.50376	0.084	0.118	9.02959e-22	SMN
Agpat4	-0.503785	0.206	0.266	0.0783386	NPC (Ascl1)
Elk1	-0.503799	0.095	0.129	0.00167038	ZLI
Zfp647	-0.503847	0.106	0.143	6.90562e-15	NPC
Thoc2	-0.503885	0.281	0.4	1.24698e-51	NPC (gliogenic)
Aip	-0.503893	0.16	0.235	4.54036e-27	NPC (gliogenic)
Rabggtb	-0.503911	0.243	0.321	4.32484e-30	AntID_ID
1810044D09Rik	-0.503932	0.075	0.101	2.68658e-12	PVH_SON
Tcta	-0.503933	0.08	0.116	2.15896e-09	NPC (gliogenic)
Usp9x	-0.503944	0.375	0.456	1.137e-32	NPC (Neurog2)
Nol4l	-0.50395	0.114	0.169	3.61088e-11	Neural Pro (Ascl1)
Bag4	-0.503965	0.117	0.175	4.79738e-12	Neural Pro (Ascl1)
Unc13b	-0.504002	0.091	0.132	1.12349e-06	Neural Pro (Ascl1)
Atxn10	-0.504063	0.692	0.792	1.64334e-33	G2M NPC (Neurog2)
N4bp1	-0.504069	0.142	0.2	8.52665e-12	Neural Pro (Neurog2)
Gskip	-0.50407	0.145	0.193	5.82386e-26	G2M NPC
Oxr1	-0.504082	0.153	0.193	8.68063e-05	ZLI
Itfg1	-0.504092	0.216	0.282	0.0161569	NPC (Ascl1)
Agpat4	-0.504095	0.208	0.267	2.87891e-10	ZLI
Sorcs2	-0.504112	0.071	0.105	2.1401e-05	Neural Pro (Neurog2)
Pabpn1	-0.504115	0.392	0.496	1.95699e-09	NPC (Ascl1)
Cep44	-0.504117	0.11	0.161	4.32619e-16	NPC (gliogenic)
Lrrc47	-0.504138	0.122	0.179	6.64698e-19	NPC (gliogenic)
Nsun2	-0.504152	0.11	0.156	7.61556e-33	SMN
Sbf2	-0.504161	0.188	0.271	9.31205e-31	NPC (gliogenic)
Tmub2	-0.504164	0.128	0.164	0.606455	G2M NPC_NPC
Rpl7l1	-0.504179	0.318	0.414	4.82137e-62	Tub
Jak2	-0.504184	0.08	0.118	3.83576e-06	Neural Pro (Ascl1)
Rabgap1	-0.504224	0.24	0.304	0.000746835	G2M NPC (Neurog2)
Mff	-0.504277	0.493	0.609	1.26747e-137	G2M NPC
Fuom	-0.504278	0.104	0.149	1.57213e-31	SMN
Gm16536	-0.504361	0.075	0.105	1.28806e-05	NPC (Neurog2)
Rps23	-0.504456	1	1	0	AntID_ID
Dab2ip	-0.504458	0.178	0.233	0.000634214	G2M NPC_NPC
Dcaf11	-0.504464	0.139	0.183	0.034875	G2M NPC_NPC
P4ha1	-0.504493	0.079	0.111	1.18694e-20	SMN
Mtch1	-0.504531	0.798	0.856	1.66479e-239	G2M NPC
Picalm	-0.504572	0.233	0.335	3.27306e-40	NPC (gliogenic)
Atp6v0e2	-0.504573	0.208	0.288	2.88745e-28	NPC (gliogenic)
Itgb1	-0.504588	0.237	0.301	4.66352e-43	MMN
Snrpe	-0.504627	0.987	0.995	0	AntID_ID
9030624J02Rik	-0.504643	0.11	0.157	0.98743	NPC (Ascl1)
Actg1	-0.504646	1	1	3.42252e-52	NPC (Ascl1)
Erich1	-0.504655	0.128	0.168	4.68189e-05	ZLI
Itfg1	-0.504663	0.214	0.282	0.000345473	G2M NPC (Neurog2)
Dcun1d4	-0.50468	0.089	0.121	7.91147e-16	G2M NPC
Trpc4ap	-0.50471	0.229	0.294	0.0151999	NPC (Ascl1)
Mapk8ip1	-0.504738	0.229	0.306	1.13095e-42	NPC
Acox1	-0.504769	0.089	0.128	1.61629e-09	NPC (Neurog2)
Plxnb2	-0.50479	0.118	0.163	1.19853e-07	Neural Pro (Neurog2)
Chn1	-0.5048	0.353	0.416	0.00114051	NPC (Ascl1)
Zscan21	-0.5048	0.154	0.206	2.49667e-13	NPC (Neurog2)
Ndfip2	-0.504829	0.317	0.437	1.05408e-32	Neural Pro (Ascl1)
Bloc1s6	-0.504837	0.182	0.234	3.72525e-08	ZLI
Pcbp2	-0.504851	0.777	0.854	1.84251e-280	PVH_SON
Mapre1	-0.504863	0.634	0.765	7.10571e-84	Neural Pro (Neurog2)
Thbs3	-0.504872	0.147	0.2	4.13114e-46	PreThal
Xpot	-0.504899	0.081	0.109	1	G2M NPC (Neurog2)
Rhob	-0.50493	0.375	0.462	1.9242e-06	NPC (Ascl1)
Mthfd2l	-0.50494	0.409	0.479	1.21233e-21	ZLI
Tpgs1	-0.504958	0.236	0.311	8.13708e-51	G2M NPC
Snhg6	-0.505029	0.269	0.339	3.20033e-48	PVH_SON
Ppme1	-0.505031	0.259	0.328	7.04615e-14	ZLI
Vars	-0.50504	0.116	0.162	1.73165e-16	PMN
Atg3	-0.505066	0.245	0.322	3.97961e-53	G2M NPC
Itm2b	-0.505078	0.384	0.523	2.006e-41	Neural Pro (Ascl1)
Lsm4	-0.505107	0.696	0.766	1.24811e-186	PVH_SON
Rabep1	-0.505117	0.241	0.309	4.81191e-36	NPC
Ubr1	-0.505126	0.105	0.144	9.1192e-09	NPC (Neurog2)
E130307A14Rik	-0.505135	0.102	0.145	1.73693e-07	Neural Pro (Neurog2)
Arrb2	-0.505166	0.089	0.133	1.47002e-13	NPC (gliogenic)
Gabarapl1	-0.505185	0.259	0.357	6.64565e-24	Neural Pro (Ascl1)
Cadm1	-0.50522	0.351	0.435	2.51009e-42	Tub
Tmem55a	-0.505234	0.161	0.226	1.61512e-26	PMN
Lancl1	-0.505256	0.173	0.224	6.52822e-08	ZLI
Cep19	-0.50527	0.123	0.176	1.35354e-10	Neural Pro (Neurog2)
Hnrnph3	-0.50536	0.633	0.767	2.01756e-119	NPC (gliogenic)
3830406C13Rik	-0.505367	0.137	0.182	1	NPC (Ascl1)
Bpgm	-0.505371	0.32	0.388	1.21765e-07	G2M NPC_NPC
Lypla2	-0.505375	0.196	0.261	0.000627101	G2M NPC (Neurog2)
Ing4	-0.505387	0.426	0.498	4.34095e-23	ZLI
Ltv1	-0.50539	0.098	0.137	1.55509e-31	PreThal
Fancl	-0.505428	0.073	0.1	5.9768e-10	Tub
Cdc42	-0.505455	0.883	0.942	3.1915e-147	Neural Pro (Ascl1)
Vegfb	-0.505458	0.151	0.208	1.04885e-51	PreThal
Zfp710	-0.505484	0.1	0.139	6.96871e-23	MMN
Eif1b	-0.505489	0.905	0.96	4.77244e-239	NPC (Neurog2)
Clcn6	-0.505489	0.094	0.128	1.32874e-13	NPC
Mttp	-0.505492	0.104	0.139	1.36461e-17	PVH_SON
Mib1	-0.505495	0.214	0.269	0.508095	NPC (Ascl1)
Gpn3	-0.505508	0.091	0.13	9.61786e-27	SMN
Surf1	-0.505509	0.151	0.198	1.26178e-06	ZLI
Nsdhl	-0.505564	0.159	0.227	3.997e-15	Neural Pro (Neurog2)
Rif1	-0.505576	0.214	0.283	5.98672e-28	PMN
Tnks2	-0.505581	0.345	0.469	1.60793e-54	NPC (gliogenic)
Hmgcr	-0.50559	0.551	0.64	2.7501e-49	NPC (Neurog2)
Leprotl1	-0.505616	0.266	0.373	3.00165e-44	NPC (gliogenic)
Lman2l	-0.505617	0.157	0.211	4.07012e-31	G2M NPC
Smim4	-0.505618	0.23	0.304	1.13604e-49	G2M NPC
Emc8	-0.505666	0.313	0.406	1.97279e-47	PMN
Eif1a	-0.50567	0.231	0.299	0.00890596	NPC (Ascl1)
Pfkm	-0.505754	0.085	0.123	1.90021e-10	NPC (gliogenic)
Fam122a	-0.505768	0.144	0.207	2.41829e-21	NPC (gliogenic)
Serp1	-0.505772	0.226	0.305	2.51816e-35	PMN
Lyrm4	-0.505807	0.096	0.14	4.2855e-13	NPC (gliogenic)
Dgcr2	-0.505808	0.177	0.232	0.0181817	G2M NPC (Neurog2)
Rgs3	-0.505848	0.103	0.142	4.08688e-16	Tub
Nolc1	-0.505862	0.203	0.272	1.96945e-24	AntID_ID
Zfp697	-0.505904	0.101	0.141	4.11385e-06	Neural Pro (Ascl1)
Nup107	-0.505945	0.068	0.1	0.0001214	Neural Pro (Ascl1)
Rgs3	-0.505949	0.101	0.141	7.31641e-11	NPC (gliogenic)
Aff4	-0.50596	0.314	0.396	7.64802e-05	NPC (Ascl1)
Rpgrip1	-0.505989	0.166	0.21	1.78211e-22	PVH_SON
3010003L21Rik	-0.505998	0.129	0.183	1.00166e-39	SMN
Rpgr	-0.506032	0.176	0.235	0.0062701	G2M NPC (Neurog2)
Kmt2e	-0.506117	0.564	0.645	3.40206e-16	G2M NPC (Neurog2)
Fads1	-0.506117	0.168	0.241	9.83213e-16	Neural Pro (Ascl1)
Gfer	-0.506128	0.152	0.211	4.27289e-23	PMN
Lage3	-0.506133	0.313	0.41	2.44066e-43	AntID_ID
Prkd3	-0.506165	0.128	0.177	3.40891e-21	Tub
Gstp1	-0.506196	0.119	0.159	2.68344e-20	G2M NPC
Pus1	-0.506198	0.072	0.104	1.5472e-10	PMN
Rpl3	-0.506219	0.998	0.999	0	PVH_SON
Clcc1	-0.506223	0.087	0.123	3.72924e-12	PMN
Dlgap4	-0.50632	0.436	0.513	4.99973e-07	NPC (Ascl1)
Cds2	-0.506368	0.098	0.137	9.11466e-09	NPC (Neurog2)
Cdc73	-0.506383	0.161	0.223	2.37586e-42	MMN
Eif2s3y	-0.50643	0.199	0.246	4.51999e-25	G2M NPC
Med9	-0.506441	0.187	0.253	3.48992e-23	AntID_ID
Rpl23	-0.506448	1	1	0	AntID_ID
Snrpa1	-0.506471	0.552	0.653	3.86954e-205	PreThal
Plcxd3	-0.506492	0.106	0.136	1.74217e-07	PMN
Armcx2	-0.506497	0.247	0.317	8.34071e-07	G2M NPC_NPC
Bsdc1	-0.506549	0.093	0.128	1	G2M NPC (Neurog2)
Prr13	-0.506559	0.174	0.262	2.00439e-21	Neural Pro (Ascl1)
Slain2	-0.506589	0.154	0.202	4.37898e-21	NPC
Atf2	-0.506597	0.298	0.376	1.2978e-06	G2M NPC (Neurog2)
Bcl9	-0.506612	0.281	0.391	1.86867e-45	NPC (gliogenic)
Rhno1	-0.506636	0.194	0.281	9.91519e-33	NPC (gliogenic)
Lypla2	-0.506637	0.202	0.264	4.73848e-31	NPC
Ppp4r1	-0.506736	0.119	0.168	7.19652e-09	Neural Pro (Neurog2)
Exoc6b	-0.506749	0.136	0.184	0.153155	G2M NPC (Neurog2)
Mkrn3	-0.506751	0.128	0.175	0.137183	G2M NPC (Neurog2)
Zzef1	-0.506758	0.08	0.118	7.19281e-06	Neural Pro (Ascl1)
Hsp90b1	-0.506766	0.754	0.796	9.2404e-80	PMN
Spout1	-0.506818	0.083	0.12	1.54088e-25	SMN
Slc25a46	-0.506823	0.15	0.206	0.0106755	G2M NPC (Neurog2)
Rchy1	-0.506824	0.234	0.308	5.48995e-49	G2M NPC
Vars	-0.506825	0.117	0.162	4.26977e-20	Tub
Ireb2	-0.506895	0.218	0.314	2.05879e-37	NPC (gliogenic)
Zfp316	-0.506951	0.08	0.11	0.00208833	Neural Pro (Neurog2)
Epb41	-0.506988	0.341	0.409	9.23909e-24	AntID_ID
Tma16	-0.506988	0.135	0.188	1.54831e-37	SMN
Smad5	-0.50699	0.144	0.197	7.83086e-34	MMN
Rpl3	-0.506996	0.998	0.999	0	PreThal
F2r	-0.507	0.161	0.222	1.03908e-41	MMN
Gpc1	-0.507007	0.129	0.172	1.30732e-24	MMN
Cfl1	-0.507049	0.994	0.999	0	NPC
Pgam1	-0.507145	0.719	0.783	1.13662e-112	PMN
Fads1	-0.507151	0.175	0.241	5.11601e-14	Neural Pro (Neurog2)
Mkrn2	-0.507163	0.094	0.132	5.43831e-06	Neural Pro (Neurog2)
Pkn2	-0.507198	0.249	0.328	2.28376e-35	PMN
Elf2	-0.507218	0.219	0.304	6.645e-21	Neural Pro (Neurog2)
Lcmt1	-0.507218	0.275	0.367	8.4512e-69	G2M NPC
Ppil4	-0.507232	0.258	0.326	2.33719e-21	NPC (Neurog2)
Pqbp1	-0.507262	0.244	0.325	7.829e-56	G2M NPC
Mia3	-0.507313	0.185	0.244	0.00535098	G2M NPC (Neurog2)
4930503L19Rik	-0.507321	0.082	0.112	1.1475e-14	PVH_SON
Rnf103	-0.507323	0.102	0.138	6.31139e-14	NPC
Arid4b	-0.507331	0.428	0.576	8.53463e-77	NPC (gliogenic)
Tmem29	-0.507344	0.212	0.296	6.88135e-07	G2M NPC (Neurog2)
Zyx	-0.507351	0.107	0.143	3.01978e-09	AntID_ID
Lrfn4	-0.507373	0.102	0.153	9.80919e-10	Neural Pro (Ascl1)
Ube2b	-0.507438	0.719	0.786	2.22634e-38	G2M NPC_NPC
Washc1	-0.507463	0.083	0.12	1.96671e-05	Neural Pro (Ascl1)
Csrp2	-0.507504	0.478	0.581	4.56652e-128	MMN
Ndufaf5	-0.507528	0.08	0.119	2.21907e-06	Neural Pro (Ascl1)
Spryd7	-0.507598	0.082	0.115	3.40056e-08	NPC (gliogenic)
Ankrd16	-0.50762	0.1	0.138	1.46165e-20	G2M NPC
Tbcc	-0.507637	0.247	0.32	1.43983e-48	G2M NPC
Irak1	-0.507696	0.103	0.144	1.83992e-25	MMN
Lmbrd1	-0.507709	0.107	0.145	2.2074e-19	G2M NPC
Diaph1	-0.507725	0.091	0.13	6.95272e-06	Neural Pro (Ascl1)
Ube4a	-0.507732	0.145	0.197	1.14662e-29	G2M NPC
Ctnnbl1	-0.507856	0.311	0.394	4.82713e-69	MMN
Mpnd	-0.507964	0.3	0.412	3.46132e-48	NPC (gliogenic)
Prkar1a	-0.507967	0.597	0.699	9.54732e-162	G2M NPC
Twsg1	-0.507974	0.098	0.139	1.24929e-12	AntID_ID
Zfp521	-0.508018	0.093	0.132	2.84598e-24	MMN
Dcaf11	-0.508027	0.132	0.183	0.489411	NPC (Ascl1)
Slitrk1	-0.50803	0.122	0.154	4.57753e-14	MMN
Rfwd3	-0.508033	0.074	0.106	0.000286937	Neural Pro (Neurog2)
Papss1	-0.508048	0.242	0.32	0.000384878	NPC (Ascl1)
Eif1a	-0.508054	0.226	0.299	5.0015e-05	G2M NPC (Neurog2)
Upf3b	-0.508073	0.317	0.454	5.13837e-64	NPC (gliogenic)
Cep70	-0.508112	0.151	0.203	0.00144742	G2M NPC_NPC
Pabpc1	-0.508122	0.553	0.651	1.41313e-83	PMN
Ryk	-0.508142	0.241	0.325	7.1595e-34	AntID_ID
Epb41	-0.508151	0.35	0.41	8.24276e-32	NPC
Rpl10a	-0.508161	0.997	0.999	0	PreThal
Gripap1	-0.508173	0.222	0.297	4.62612e-17	Neural Pro (Neurog2)
Samd1	-0.508225	0.157	0.213	0.00850313	G2M NPC (Neurog2)
Msantd4	-0.508226	0.295	0.381	2.8495e-64	G2M NPC
Hspb11	-0.508228	0.222	0.289	0.0130631	NPC (Ascl1)
Bex3	-0.50827	0.94	0.96	0	G2M NPC
Epn1	-0.508281	0.273	0.354	4.99151e-28	NPC (Neurog2)
Arf3	-0.508302	0.188	0.246	8.29242e-10	ZLI
Ccdc167	-0.50834	0.097	0.142	8.11929e-08	Neural Pro (Ascl1)
Trak1	-0.508363	0.118	0.158	1	NPC (Ascl1)
Hspb11	-0.508375	0.216	0.289	6.00852e-05	G2M NPC (Neurog2)
Sft2d3	-0.508391	0.103	0.142	4.95338e-05	ZLI
Tmsb4x	-0.508394	1	1	9.77753e-81	G2M NPC_NPC
Cryzl1	-0.508411	0.21	0.283	2.02899e-39	NPC
Arf5	-0.508482	0.865	0.926	1.62203e-131	ZLI
Rita1	-0.508515	0.074	0.101	5.9186e-10	NPC
Wdfy3	-0.508548	0.19	0.244	0.027228	G2M NPC (Neurog2)
Dcaf8	-0.508617	0.212	0.281	1.49249e-48	MMN
Bex1	-0.508623	0.537	0.628	2.55713e-21	G2M NPC_NPC
Ypel3	-0.508686	0.409	0.476	9.09807e-05	NPC (Ascl1)
Mob4	-0.508733	0.596	0.675	3.56575e-49	ZLI
Lrif1	-0.508791	0.152	0.199	9.88285e-07	ZLI
Rgs19	-0.508921	0.077	0.11	7.76058e-27	PreThal
Pabpn1	-0.508927	0.41	0.502	1.13166e-71	NPC
Manf	-0.508962	0.604	0.7	5.80483e-167	SMN
Scaf11	-0.508981	0.278	0.346	7.95424e-51	MMN
Hspa9	-0.508982	0.293	0.389	2.23344e-42	AntID_ID
Smarcd3	-0.508984	0.245	0.308	1.94499e-18	NPC (Neurog2)
Pak4	-0.509001	0.082	0.114	3.39302e-10	PMN
Fbxo21	-0.509001	0.203	0.28	1.12127e-17	Neural Pro (Neurog2)
Elk1	-0.509014	0.089	0.128	0.0344142	G2M NPC_NPC
Baz2a	-0.509047	0.096	0.133	3.64289e-20	G2M NPC
Akirin1	-0.509091	0.364	0.45	1.1593e-36	NPC (Neurog2)
Trim59	-0.509103	0.179	0.24	1.28688e-10	Neural Pro (Ascl1)
Nudcd3	-0.509125	0.335	0.461	1.62585e-57	NPC (gliogenic)
Hes6	-0.509151	0.604	0.578	0.0241108	MMN
Ddit3	-0.509166	0.21	0.27	0.00695994	G2M NPC (Neurog2)
Pcdh19	-0.509183	0.1	0.153	1.2675e-42	SMN
Tenm4	-0.509198	0.148	0.188	4.87173e-14	Tub
Ptbp3	-0.509199	0.13	0.166	8.70172e-16	G2M NPC
Fam171a1	-0.509204	0.103	0.141	4.20656e-15	NPC
Adar	-0.50933	0.078	0.109	1.40637e-15	G2M NPC
Rabl3	-0.509337	0.102	0.147	7.08568e-30	MMN
Snca	-0.509378	0.089	0.105	1	PMN
Triobp	-0.509388	0.077	0.11	2.26204e-22	SMN
Cyb561d2	-0.509394	0.093	0.124	2.23072e-11	NPC
G3bp2	-0.509397	0.624	0.726	1.57517e-25	G2M NPC (Neurog2)
Smg1	-0.509428	0.127	0.19	4.10125e-13	Neural Pro (Ascl1)
Srm	-0.509433	0.216	0.291	6.16293e-61	SMN
Ecsit	-0.509444	0.11	0.159	1.83928e-14	NPC (gliogenic)
Ptpra	-0.509457	0.223	0.286	0.0246698	NPC (Ascl1)
Riok1	-0.509458	0.186	0.273	6.52091e-33	NPC (gliogenic)
Lasp1	-0.509466	0.192	0.253	4.97927e-17	NPC (Neurog2)
Cdc7	-0.509529	0.108	0.154	3.04485e-17	PMN
Mia3	-0.509531	0.18	0.245	1.38159e-13	Neural Pro (Neurog2)
Nup155	-0.509552	0.085	0.12	3.53903e-21	MMN
Hist1h3e	-0.509555	0.081	0.105	6.12988e-06	Tub
Jpt2	-0.509557	0.137	0.183	1.3764e-07	Neural Pro (Neurog2)
H2-D1	-0.509581	0.112	0.146	1.79796e-06	NPC (Neurog2)
Nbdy	-0.509594	0.277	0.35	9.92884e-08	G2M NPC_NPC
Gfer	-0.509614	0.153	0.214	1.13109e-47	SMN
Tctex1d2	-0.509619	0.182	0.26	6.73748e-19	Neural Pro (Neurog2)
Calu	-0.509685	0.166	0.225	9.99782e-23	PMN
Med21	-0.509696	0.48	0.573	4.9624e-116	MMN
Snrpb	-0.509726	0.763	0.832	2.209e-269	SMN
Pacs2	-0.509727	0.121	0.162	2.89898e-09	NPC (Neurog2)
Slc39a6	-0.50975	0.246	0.348	6.34034e-41	NPC (gliogenic)
Ssrp1	-0.509768	0.407	0.491	1.67789e-83	PVH_SON
Ndfip1	-0.509852	0.197	0.251	0.000742534	G2M NPC_NPC
Wdr60	-0.509856	0.079	0.109	1	NPC (Ascl1)
Mphosph10	-0.509909	0.184	0.252	7.48291e-28	PMN
Epc2	-0.509926	0.236	0.299	1.27072e-11	ZLI
Lin9	-0.50993	0.08	0.116	1.12379e-10	AntID_ID
Eri1	-0.509953	0.105	0.148	5.57748e-30	SMN
Vapa	-0.509989	0.787	0.866	4.39253e-155	NPC (Neurog2)
Prr3	-0.510001	0.132	0.192	8.8812e-13	Neural Pro (Neurog2)
Rnf103	-0.51001	0.097	0.135	0.901439	G2M NPC (Neurog2)
Ska2	-0.510034	0.193	0.286	7.17814e-23	Neural Pro (Ascl1)
Sall3	-0.510059	0.102	0.191	1.37854e-90	MMN
Rraga	-0.510059	0.504	0.604	5.77005e-13	NPC (Ascl1)
Atrx	-0.510061	0.531	0.679	9.53444e-95	NPC (gliogenic)
Yipf1	-0.510135	0.148	0.195	9.9572e-07	ZLI
Gpr19	-0.510136	0.124	0.168	1.131e-23	G2M NPC
Rtn4	-0.510139	0.765	0.828	1.72629e-31	G2M NPC (Neurog2)
Sncaip	-0.510174	0.082	0.115	6.97058e-07	NPC (Neurog2)
Zfp386	-0.510205	0.174	0.253	3.02175e-29	NPC (gliogenic)
Plxna2	-0.510217	0.11	0.154	1.29799e-27	MMN
Smim26	-0.510232	0.265	0.336	4.77654e-15	ZLI
Zfp518a	-0.510243	0.073	0.101	1.27756e-15	MMN
Scyl2	-0.510251	0.086	0.117	3.17538e-12	NPC
Anapc15	-0.510262	0.239	0.321	8.53598e-46	Tub
Pbrm1	-0.510296	0.657	0.748	1.9794e-34	G2M NPC_NPC
Lsm3	-0.510304	0.557	0.633	1.07755e-158	PreThal
Sdhaf4	-0.510321	0.381	0.482	1.52039e-08	NPC (Ascl1)
Tram1	-0.510393	0.121	0.16	4.85944e-20	PVH_SON
Taf10	-0.510438	0.569	0.669	1.95634e-172	MMN
Pbx1	-0.510459	0.676	0.713	9.17179e-84	G2M NPC
Cyfip1	-0.510464	0.118	0.166	5.59976e-18	PMN
Atp1b3	-0.510464	0.262	0.357	2.89063e-25	Neural Pro (Neurog2)
A430106G13Rik	-0.510476	0.092	0.124	1.84064e-15	G2M NPC
Zmiz1	-0.510483	0.415	0.521	1.35284e-84	NPC
Cpsf4	-0.510487	0.081	0.113	2.64903e-18	MMN
Nktr	-0.510498	0.441	0.603	1.1996e-90	NPC (gliogenic)
Armcx2	-0.510639	0.248	0.319	5.19547e-22	NPC (Neurog2)
Ist1	-0.510641	0.207	0.271	8.43431e-19	NPC (Neurog2)
Copg1	-0.51065	0.205	0.278	4.97417e-05	G2M NPC (Neurog2)
Ndufv3	-0.510692	0.631	0.711	1.0031e-31	G2M NPC_NPC
Tbck	-0.510735	0.11	0.158	5.45734e-09	Neural Pro (Neurog2)
Fmnl2	-0.510741	0.131	0.182	0.373117	NPC (Ascl1)
Prpf40b	-0.510803	0.095	0.13	2.93647e-14	NPC
Cnppd1	-0.510883	0.105	0.139	1	NPC (Ascl1)
Git2	-0.510883	0.11	0.15	3.43713e-09	NPC (Neurog2)
Chmp5	-0.510919	0.601	0.718	1.31274e-95	NPC (Neurog2)
Fam208a	-0.51093	0.179	0.243	3.35134e-13	Neural Pro (Neurog2)
Atp6ap2	-0.510937	0.344	0.416	4.44164e-09	G2M NPC_NPC
Dynlt1a	-0.510942	0.152	0.202	0.996594	NPC (Ascl1)
Mettl14	-0.510957	0.07	0.102	7.23262e-22	SMN
Mboat2	-0.510963	0.126	0.175	3.14225e-28	G2M NPC
Bcs1l	-0.510973	0.081	0.111	2.10481e-05	NPC (Neurog2)
Gtf2h3	-0.510986	0.1	0.139	1.8173e-23	MMN
Raph1	-0.510993	0.267	0.332	0.000224943	G2M NPC (Neurog2)
Nktr	-0.510994	0.498	0.605	1.56167e-125	G2M NPC
1700037H04Rik	-0.511	0.137	0.189	1.51075e-09	Neural Pro (Neurog2)
Tsnax	-0.511025	0.282	0.352	1.20744e-14	ZLI
Cd151	-0.511041	0.116	0.157	7.76748e-22	G2M NPC
Slc38a10	-0.511061	0.096	0.13	6.61714e-07	NPC (Neurog2)
Syne2	-0.511132	0.25	0.331	6.64393e-32	AntID_ID
Ddx5	-0.511133	0.963	0.986	1.8257e-279	NPC (Neurog2)
Rps10	-0.511142	1	1	0	PreThal
Arhgap33	-0.511166	0.274	0.347	1.63107e-50	G2M NPC
R3hdm4	-0.511214	0.281	0.401	2.67832e-51	NPC (gliogenic)
Usp9x	-0.511215	0.351	0.456	1.35044e-30	Neural Pro (Neurog2)
Sdc1	-0.511224	0.081	0.115	1.9909e-09	AntID_ID
L3mbtl3	-0.511231	0.165	0.212	0.0157234	G2M NPC_NPC
Hspa14	-0.51124	0.209	0.283	1.86731e-27	AntID_ID
H2-Ke6	-0.511248	0.262	0.341	3.415e-62	MMN
St8sia4	-0.511256	0.124	0.178	4.38883e-10	Neural Pro (Ascl1)
Lrig2	-0.511256	0.071	0.108	2.40322e-06	Neural Pro (Ascl1)
Tnks2	-0.511257	0.381	0.471	1.27868e-76	G2M NPC
Chn1	-0.511261	0.352	0.416	1.83136e-05	G2M NPC (Neurog2)
Sh3glb1	-0.511279	0.42	0.513	1.09502e-75	NPC
Cdc37l1	-0.511289	0.237	0.315	1.26717e-53	G2M NPC
Sem1	-0.511299	0.939	0.969	0	PVH_SON
Clk4	-0.51132	0.268	0.349	1.34276e-58	G2M NPC
Ndufa1	-0.511322	0.627	0.704	3.61799e-50	ZLI
Cox7a2l	-0.51133	0.789	0.856	3.63574e-94	ZLI
Arhgef7	-0.511341	0.22	0.295	2.58999e-40	NPC
Sqle	-0.511345	0.262	0.362	2.22394e-26	Neural Pro (Neurog2)
Alg14	-0.511352	0.072	0.105	4.8823e-11	PMN
Arhgap12	-0.511385	0.15	0.199	3.4657e-07	ZLI
Psip1	-0.511406	0.794	0.889	4.86811e-122	Neural Pro (Neurog2)
Phyh	-0.511441	0.081	0.118	5.85696e-06	Neural Pro (Ascl1)
Utp11	-0.511468	0.268	0.357	2.59391e-52	Tub
Slc20a1	-0.511475	0.093	0.142	2.33375e-09	Neural Pro (Ascl1)
Flrt3	-0.511502	0.169	0.226	8.90245e-51	PreThal
Smap1	-0.511516	0.416	0.567	1.52013e-52	Neural Pro (Ascl1)
Gnl3l	-0.511549	0.229	0.325	7.21209e-23	Neural Pro (Ascl1)
Rfx7	-0.511559	0.193	0.279	2.11862e-32	NPC (gliogenic)
Tmx3	-0.511559	0.129	0.181	5.29257e-17	AntID_ID
Xrcc5	-0.511565	0.084	0.125	1.67255e-15	PMN
Guk1	-0.511566	0.386	0.459	4.57398e-21	ZLI
Smim26	-0.511578	0.259	0.342	2.55187e-59	G2M NPC
Akap8l	-0.51161	0.182	0.242	9.70201e-17	NPC (Neurog2)
Jmy	-0.511648	0.102	0.134	1	G2M NPC (Neurog2)
Emc2	-0.511655	0.242	0.315	2.37772e-31	PMN
Zfp281	-0.511677	0.131	0.174	0.048354	G2M NPC_NPC
Cnot9	-0.511745	0.097	0.134	9.91814e-22	MMN
Cdk2ap1	-0.511776	0.419	0.521	1.25737e-115	SMN
2610037D02Rik	-0.511796	0.082	0.111	0.0148263	ZLI
Gm17750	-0.51181	0.151	0.18	2.63125e-10	MMN
Nubpl	-0.511819	0.073	0.105	1.95246e-10	PMN
Hilpda	-0.5119	0.125	0.173	5.79121e-27	G2M NPC
Cby1	-0.51191	0.312	0.425	5.2624e-34	Neural Pro (Neurog2)
Dnpep	-0.511919	0.284	0.357	1.10331e-05	G2M NPC (Neurog2)
Tpbg	-0.511925	0.137	0.16	1.90547e-07	SMN
Zfpl1	-0.51193	0.167	0.241	3.57576e-16	Neural Pro (Ascl1)
Pafah1b1	-0.511965	0.673	0.746	7.95642e-52	ZLI
Zfp811	-0.511971	0.213	0.293	1.23005e-26	NPC (Neurog2)
Sypl	-0.511971	0.093	0.134	4.5428e-18	Tub
Gm8797	-0.512048	0.357	0.395	3.44322e-14	NPC
Ctps	-0.512097	0.159	0.223	1.76698e-49	SMN
Prkar1a	-0.5121	0.544	0.697	5.30113e-102	NPC (gliogenic)
Tbc1d10b	-0.512141	0.105	0.143	1.23642e-08	NPC (Neurog2)
Fbxl5	-0.512153	0.12	0.176	4.32124e-11	Neural Pro (Ascl1)
Ssbp2	-0.512193	0.416	0.525	1.77048e-33	Neural Pro (Ascl1)
Ncoa3	-0.512286	0.089	0.119	0.00927485	ZLI
Fam213b	-0.512292	0.133	0.183	1.0677e-28	G2M NPC
Mlx	-0.512342	0.144	0.21	1.3399e-13	Neural Pro (Ascl1)
Lmo4	-0.512351	0.462	0.486	1	G2M NPC (Neurog2)
Ppan	-0.512352	0.129	0.179	1.32341e-35	SMN
Tkt	-0.512353	0.428	0.521	2.99134e-134	PreThal
Zmiz1	-0.512461	0.374	0.52	9.33589e-72	NPC (gliogenic)
Nsmce4a	-0.512492	0.381	0.475	7.09635e-28	Neural Pro (Neurog2)
Fam114a2	-0.512503	0.237	0.333	5.42237e-38	NPC (gliogenic)
Purb	-0.51251	0.256	0.375	1.71444e-31	Neural Pro (Ascl1)
Alkbh8	-0.512513	0.199	0.255	0.0126023	G2M NPC (Neurog2)
Eif2s1	-0.512557	0.427	0.521	3.6364e-101	PVH_SON
Dennd5b	-0.512579	0.249	0.355	9.67279e-28	Neural Pro (Ascl1)
Cox20	-0.512582	0.442	0.536	2.11734e-48	NPC (Neurog2)
Ddx5	-0.512659	0.973	0.986	0	NPC (gliogenic)
H2-K1	-0.512663	0.077	0.114	9.41489e-06	Neural Pro (Ascl1)
2024-03-07	-0.512666	0.308	0.396	1.14545e-68	G2M NPC
Snrnp25	-0.512687	0.179	0.244	1.64989e-22	AntID_ID
Gm27032	-0.51272	0.28	0.355	2.67106e-42	NPC
Fdx1	-0.512734	0.172	0.234	1.67152e-57	PreThal
Ttc3	-0.512762	0.9	0.928	3.89347e-100	Neural Pro (Neurog2)
Ssbp2	-0.512774	0.439	0.522	1.27598e-07	NPC (Ascl1)
Aplp2	-0.512791	0.31	0.394	1.75191e-07	G2M NPC (Neurog2)
Slc1a3	-0.512794	0.108	0.089	1	ZLI
Tbc1d23	-0.512797	0.117	0.157	0.110334	G2M NPC_NPC
Rps12	-0.512805	0.998	0.999	0	PreThal
Chd4	-0.512819	0.61	0.72	2.20571e-19	NPC (Ascl1)
Adgra3	-0.51285	0.118	0.164	4.94907e-28	MMN
Fam160a2	-0.512855	0.073	0.109	2.04105e-10	NPC (gliogenic)
Ttc5	-0.512888	0.338	0.409	3.36897e-17	ZLI
Mon2	-0.512935	0.091	0.127	1.62647e-14	NPC
Itfg1	-0.512937	0.224	0.283	2.83323e-10	ZLI
Slc25a44	-0.512949	0.077	0.107	5.40032e-06	NPC (Neurog2)
Ocrl	-0.513002	0.14	0.184	1.62279e-10	NPC (Neurog2)
BC005537	-0.513026	0.315	0.441	1.15608e-55	NPC (gliogenic)
Ap2a1	-0.513032	0.21	0.269	2.41854e-10	ZLI
Sharpin	-0.513035	0.08	0.111	1.45002e-06	NPC (Neurog2)
Lgalsl	-0.513035	0.092	0.131	5.76088e-11	NPC (gliogenic)
Scaf1	-0.513054	0.141	0.207	1.03633e-13	Neural Pro (Ascl1)
Mpnd	-0.51306	0.327	0.413	1.14835e-54	NPC
Cep57	-0.513073	0.188	0.25	3.02847e-41	MMN
2410089E03Rik	-0.513078	0.162	0.216	4.35952e-25	NPC
Ndufa8	-0.513127	0.589	0.694	6.9375e-87	NPC (Neurog2)
Ube2b	-0.513136	0.695	0.789	1.26776e-111	NPC (Neurog2)
Dhfr	-0.513163	0.115	0.164	2.00897e-08	Neural Pro (Ascl1)
Rcc2	-0.513194	0.42	0.534	1.6095e-175	PreThal
Ndufb2	-0.513217	0.567	0.685	2.18707e-18	NPC (Ascl1)
Me2	-0.51324	0.075	0.106	3.25389e-20	SMN
Lsm14a	-0.513252	0.207	0.282	8.92597e-56	MMN
Wdr43	-0.513253	0.2	0.273	2.95822e-58	SMN
Dars	-0.513279	0.227	0.301	3.56774e-74	PreThal
Rfesd	-0.513354	0.124	0.165	1.86181e-05	ZLI
Stau2	-0.513355	0.206	0.259	0.00142213	G2M NPC_NPC
Purg	-0.513443	0.102	0.146	8.63317e-08	Neural Pro (Neurog2)
Dctn6	-0.513451	0.267	0.346	3.30608e-06	G2M NPC (Neurog2)
Tmub1	-0.513516	0.091	0.129	2.29673e-10	NPC (gliogenic)
Cbfb	-0.513516	0.078	0.107	2.87127e-14	PVH_SON
Aip	-0.513534	0.176	0.234	7.54734e-16	NPC (Neurog2)
Stox2	-0.513534	0.342	0.475	6.02419e-40	Neural Pro (Ascl1)
Smad7	-0.513547	0.097	0.133	6.02609e-19	G2M NPC
Hdgf	-0.513566	0.607	0.709	1.48147e-93	AntID_ID
Irx5	-0.513612	0.17	0.106	7.2075e-27	NPC (Neurog2)
Slbp	-0.513621	0.384	0.447	2.59987e-27	AntID_ID
Eml5	-0.513632	0.173	0.224	6.73852e-28	G2M NPC
Asxl1	-0.513723	0.111	0.154	8.66703e-27	MMN
Mfap3	-0.513727	0.13	0.193	3.31604e-13	Neural Pro (Ascl1)
Trim32	-0.513736	0.168	0.219	0.00322464	G2M NPC_NPC
Epm2aip1	-0.513766	0.254	0.315	2.55918e-31	NPC
Parp2	-0.513807	0.152	0.207	6.12244e-26	Tub
Alkbh1	-0.513864	0.217	0.29	6.06396e-54	MMN
Zfp606	-0.513869	0.154	0.224	2.5022e-24	NPC (gliogenic)
2810006K23Rik	-0.513923	0.087	0.126	1.49153e-27	SMN
Anapc5	-0.513956	0.514	0.64	8.15506e-59	Neural Pro (Neurog2)
Rnf146	-0.513974	0.274	0.358	6.45193e-10	G2M NPC_NPC
Mecp2	-0.51399	0.25	0.316	3.93173e-06	G2M NPC_NPC
Actn4	-0.514041	0.174	0.236	3.49781e-30	Tub
Magoh	-0.514081	0.658	0.738	8.53327e-95	PMN
Lztr1	-0.514088	0.124	0.168	2.47502e-19	NPC
Agap1	-0.514131	0.274	0.333	0.00208331	G2M NPC (Neurog2)
Trp53inp2	-0.514154	0.139	0.19	0.419268	NPC (Ascl1)
Zfp655	-0.514165	0.091	0.12	0.0129257	ZLI
Atp6v0e	-0.514206	0.334	0.398	2.86605e-14	ZLI
Ap2a1	-0.514212	0.201	0.268	0.0139081	NPC (Ascl1)
Nlk	-0.51423	0.188	0.25	4.91645e-38	G2M NPC
Atp6v1f	-0.51425	0.706	0.809	1.14135e-215	NPC
Kcnmb4os2	-0.514258	0.109	0.143	0.00282276	ZLI
Zfp606	-0.514265	0.159	0.221	2.12225e-05	G2M NPC_NPC
Rpl28	-0.514286	1	1	0	PVH_SON
Clcn6	-0.514346	0.089	0.126	1	NPC (Ascl1)
Clta	-0.514369	0.884	0.94	0	G2M NPC
R3hdm4	-0.514393	0.324	0.397	1.36746e-17	ZLI
Mettl5	-0.514393	0.076	0.108	3.55789e-10	PMN
Zfp579	-0.514445	0.214	0.277	0.0309731	NPC (Ascl1)
Rnf19a	-0.514459	0.107	0.143	1	G2M NPC (Neurog2)
2024-03-07	-0.514507	0.309	0.394	5.87126e-54	NPC
Isoc1	-0.514529	0.105	0.148	1.04828e-36	PreThal
Trps1	-0.514581	0.1	0.152	1.13304e-22	PMN
Mgea5	-0.514589	0.256	0.342	3.55799e-10	G2M NPC_NPC
Rpgr	-0.514615	0.18	0.24	9.89902e-36	G2M NPC
Wasf1	-0.514661	0.271	0.345	1.25143e-07	G2M NPC_NPC
Zfp282	-0.514685	0.102	0.143	1.4798e-22	G2M NPC
6720427I07Rik	-0.514703	0.074	0.105	4.98675e-25	PreThal
Abhd16a	-0.514724	0.078	0.117	1.73148e-06	Neural Pro (Ascl1)
Gm26669	-0.514735	0.072	0.108	1.956e-06	Neural Pro (Neurog2)
Ubxn2a	-0.514741	0.093	0.123	0.0159723	ZLI
Syt14	-0.514741	0.087	0.119	1.82758e-06	NPC (Neurog2)
Fem1b	-0.514748	0.239	0.31	1.06711e-46	G2M NPC
Arid5b	-0.514767	0.151	0.181	3.63213e-11	G2M NPC
Mob4	-0.51478	0.563	0.681	1.08405e-147	NPC
Atg4b	-0.514856	0.141	0.194	2.53976e-31	G2M NPC
Rpl5	-0.514873	0.953	0.975	3.22764e-255	AntID_ID
Cxxc4	-0.514876	0.459	0.546	7.5246e-09	NPC (Ascl1)
Map4k3	-0.514917	0.071	0.102	0.00118981	Neural Pro (Ascl1)
Dpagt1	-0.514964	0.07	0.102	0.000175774	Neural Pro (Ascl1)
Ptprg	-0.515036	0.168	0.192	1	ZLI
Osbpl9	-0.515057	0.193	0.249	0.196016	NPC (Ascl1)
Atxn7l3	-0.515058	0.216	0.28	0.000868243	G2M NPC (Neurog2)
Tm9sf3	-0.515064	0.319	0.419	2.76202e-07	NPC (Ascl1)
2610507B11Rik	-0.515076	0.104	0.143	1	NPC (Ascl1)
Eif4g3	-0.515117	0.337	0.412	2.73815e-09	G2M NPC_NPC
Telo2	-0.515125	0.127	0.169	2.14946e-22	PVH_SON
Anks1	-0.515134	0.09	0.128	1.79165e-17	NPC
Acaca	-0.51515	0.148	0.205	2.61176e-11	Neural Pro (Neurog2)
Tox	-0.515193	0.198	0.256	1.19677e-16	NPC (gliogenic)
Anapc15	-0.515242	0.233	0.321	7.55848e-42	PMN
Slc25a14	-0.515244	0.119	0.172	6.88041e-17	NPC (gliogenic)
Ube4b	-0.51526	0.247	0.32	4.20113e-40	NPC
Mrfap1	-0.515277	0.78	0.867	0	SMN
Hist1h1c	-0.515292	0.222	0.292	1.69687e-13	Neural Pro (Ascl1)
Fis1	-0.515295	0.773	0.869	0	G2M NPC
Lrfn4	-0.515314	0.112	0.153	1.41575e-05	ZLI
Ctnnbip1	-0.515334	0.465	0.564	2.54398e-14	G2M NPC (Neurog2)
Pold2	-0.515385	0.094	0.135	4.66086e-07	Neural Pro (Neurog2)
Rcor3	-0.515407	0.081	0.114	9.6157e-07	NPC (Neurog2)
Kiz	-0.515499	0.086	0.12	0.000140976	Neural Pro (Neurog2)
Taf10	-0.515524	0.549	0.665	3.2927e-92	AntID_ID
Rnf144a	-0.515536	0.101	0.142	6.33402e-17	Tub
Klhdc8b	-0.515588	0.182	0.235	2.68769e-09	Neural Pro (Neurog2)
Tcp11l1	-0.515606	0.135	0.196	2.57507e-12	Neural Pro (Ascl1)
Sumf2	-0.515658	0.094	0.145	2.07639e-10	Neural Pro (Ascl1)
Golgb1	-0.515697	0.214	0.279	0.000826293	G2M NPC (Neurog2)
Zbtb5	-0.515715	0.102	0.135	1	NPC (Ascl1)
Rps27a	-0.515733	1	1	0	PreThal
Ggps1	-0.515788	0.195	0.263	8.98169e-36	NPC
Hsbp1	-0.515813	0.77	0.849	5.00757e-32	NPC (Ascl1)
Plagl2	-0.515885	0.085	0.118	4.20589e-10	PMN
Med14	-0.515895	0.104	0.15	8.76991e-09	Neural Pro (Neurog2)
Dvl3	-0.515902	0.22	0.292	2.78301e-22	NPC (Neurog2)
Cers2	-0.515924	0.114	0.153	1.49376e-21	PVH_SON
Tm2d2	-0.515968	0.367	0.505	3.89627e-68	NPC (gliogenic)
Ppp2r5e	-0.516006	0.201	0.294	1.76705e-36	NPC (gliogenic)
Noc2l	-0.516115	0.166	0.228	1.32598e-42	MMN
Slc29a4	-0.516124	0.102	0.141	6.96513e-06	Neural Pro (Neurog2)
Klhl22	-0.516127	0.089	0.121	1	G2M NPC (Neurog2)
Slain2	-0.516138	0.152	0.201	6.00568e-12	NPC (Neurog2)
Zfp574	-0.516146	0.08	0.117	7.64817e-06	Neural Pro (Ascl1)
Rpl13	-0.516188	1	1	0	PVH_SON
Fam160a2	-0.516206	0.077	0.108	1	G2M NPC (Neurog2)
Nfu1	-0.516281	0.31	0.406	8.27897e-77	G2M NPC
Mtmr14	-0.516283	0.081	0.119	5.38155e-11	NPC (gliogenic)
Gse1	-0.516285	0.226	0.323	1.6965e-109	PreThal
Foxp1	-0.51629	0.289	0.382	1.43545e-36	AntID_ID
B4gat1	-0.51629	0.106	0.146	3.87854e-09	NPC (Neurog2)
Cachd1	-0.516363	0.115	0.152	2.94074e-27	PreThal
Mindy3	-0.516402	0.154	0.21	2.26218e-33	G2M NPC
Slco5a1	-0.516409	0.128	0.177	1.4653e-08	Neural Pro (Neurog2)
Ubr7	-0.516424	0.119	0.166	5.06315e-33	SMN
Isoc1	-0.516471	0.103	0.145	1.70509e-18	Tub
Efhd2	-0.51655	0.142	0.188	8.75769e-37	PreThal
Cdc26	-0.516556	0.495	0.604	1.24778e-150	MMN
Fam213a	-0.516587	0.166	0.24	3.53135e-16	Neural Pro (Ascl1)
Fbxw5	-0.516637	0.117	0.16	0.402166	G2M NPC (Neurog2)
Nucks1	-0.516643	0.67	0.717	8.09587e-107	PVH_SON
Zbtb6	-0.516653	0.116	0.159	6.02038e-10	NPC (Neurog2)
Fto	-0.516677	0.207	0.278	2.10223e-15	Neural Pro (Neurog2)
1700037H04Rik	-0.516707	0.127	0.189	4.34549e-13	Neural Pro (Ascl1)
Eps15l1	-0.516715	0.107	0.156	1.04639e-15	NPC (gliogenic)
Snrpa1	-0.516716	0.544	0.645	2.60572e-80	AntID_ID
Hmgb1	-0.516718	0.994	0.995	5.66224e-251	PMN
Ppm1g	-0.517002	0.324	0.462	4.52706e-42	Neural Pro (Ascl1)
Rab18	-0.517062	0.463	0.531	4.404e-26	ZLI
Ints10	-0.517063	0.106	0.158	6.04627e-10	Neural Pro (Ascl1)
Nup43	-0.517105	0.151	0.206	8.17463e-37	MMN
Ywhab	-0.517122	0.831	0.912	5.82171e-127	Neural Pro (Ascl1)
Bicd1	-0.517312	0.24	0.329	6.38524e-21	Neural Pro (Ascl1)
Tmub2	-0.517338	0.122	0.164	1	NPC (Ascl1)
Sap30	-0.517346	0.479	0.595	2.702e-140	PVH_SON
Sh2b1	-0.51737	0.112	0.175	5.68601e-14	Neural Pro (Ascl1)
Utp11	-0.517397	0.278	0.358	9.93876e-62	PVH_SON
Rcor3	-0.517483	0.083	0.114	2.56969e-12	NPC
Itgb1	-0.517489	0.232	0.303	9.74742e-55	SMN
Coprs	-0.517499	0.263	0.375	1.33033e-47	NPC (gliogenic)
Faap24	-0.517508	0.076	0.105	2.15907e-05	NPC (Neurog2)
Dpm3	-0.517519	0.326	0.422	8.55995e-88	MMN
Nktr	-0.517552	0.5	0.603	1.13865e-102	NPC
Pbdc1	-0.517553	0.249	0.327	1.22902e-43	Tub
Smim27	-0.517572	0.096	0.129	1.53496e-11	Tub
Ube4b	-0.517635	0.245	0.321	7.13035e-53	G2M NPC
Samd8	-0.517672	0.096	0.136	1.08049e-06	Neural Pro (Neurog2)
Synrg	-0.517711	0.262	0.341	2.27007e-06	G2M NPC (Neurog2)
Nsd2	-0.517738	0.477	0.592	6.24246e-48	Neural Pro (Neurog2)
Ctps2	-0.51775	0.094	0.126	1	NPC (Ascl1)
Plscr3	-0.5178	0.103	0.136	0.00217765	ZLI
Cdc42bpb	-0.517858	0.141	0.184	1.01754e-05	ZLI
Kars	-0.517867	0.161	0.221	6.76175e-41	MMN
Rsbn1	-0.517892	0.224	0.309	1.45857e-21	Neural Pro (Neurog2)
Egln2	-0.51792	0.283	0.36	4.29246e-17	ZLI
B230219D22Rik	-0.517935	0.444	0.549	1.2887e-108	G2M NPC
Naa20	-0.517949	0.269	0.359	1.26311e-74	MMN
Stard3nl	-0.517956	0.386	0.469	6.06087e-07	NPC (Ascl1)
Cbx6	-0.517969	0.124	0.167	2.64692e-10	NPC (Neurog2)
Nkiras1	-0.517989	0.104	0.146	0.0263563	G2M NPC_NPC
Nbdy	-0.518014	0.258	0.353	1.30135e-37	NPC (gliogenic)
Phf8	-0.518028	0.088	0.118	1	G2M NPC_NPC
Ywhah	-0.518068	0.714	0.814	3.81796e-125	NPC (gliogenic)
Chd4	-0.51811	0.628	0.726	5.16811e-133	NPC
Zfp618	-0.518113	0.203	0.269	3.13296e-13	Neural Pro (Neurog2)
Klhdc3	-0.518172	0.134	0.189	1.27701e-10	Neural Pro (Neurog2)
Cacna1a	-0.518173	0.133	0.197	3.03495e-22	NPC (gliogenic)
Aak1	-0.518192	0.131	0.183	8.73239e-10	Neural Pro (Neurog2)
Rbpj	-0.51821	0.325	0.39	5.32626e-15	ZLI
Ndufaf8	-0.518219	0.276	0.358	2.87547e-62	PVH_SON
Zbtb43	-0.518232	0.072	0.1	3.52654e-13	G2M NPC
Rpp30	-0.518232	0.214	0.285	5.30226e-52	MMN
Flot1	-0.518248	0.175	0.232	4.61398e-27	NPC
Pcnx3	-0.51826	0.079	0.12	3.96968e-07	Neural Pro (Ascl1)
Prkra	-0.518271	0.293	0.421	7.16192e-37	Neural Pro (Ascl1)
2310033P09Rik	-0.518309	0.235	0.311	9.29772e-57	MMN
Uri1	-0.518346	0.156	0.217	2.92959e-57	PreThal
Pkig	-0.51835	0.395	0.513	4.00632e-136	SMN
Rpl39	-0.518361	1	1	0	AntID_ID
Zfp354c	-0.518369	0.105	0.145	1.03293e-21	G2M NPC
Fbxw5	-0.518409	0.117	0.163	2.069e-26	G2M NPC
Ap1m1	-0.518427	0.229	0.322	2.20318e-24	Neural Pro (Neurog2)
Slc39a10	-0.518463	0.25	0.359	1.23276e-28	Neural Pro (Ascl1)
Nradd	-0.518468	0.109	0.156	2.51477e-22	Tub
Nup107	-0.518479	0.073	0.102	2.43398e-14	PVH_SON
Slc25a44	-0.518479	0.078	0.106	1	G2M NPC_NPC
2210016L21Rik	-0.51849	0.305	0.4	9.80208e-27	Neural Pro (Neurog2)
Rnf103	-0.518515	0.101	0.137	1.72802e-07	NPC (Neurog2)
Gm42418	-0.518525	0.894	0.88	2.53516e-33	NPC (gliogenic)
Zcchc14	-0.518569	0.146	0.202	7.20265e-11	Neural Pro (Neurog2)
Prkaca	-0.51862	0.201	0.285	8.84077e-07	G2M NPC (Neurog2)
Mdm4	-0.518627	0.182	0.269	1.13297e-33	NPC (gliogenic)
Psmg4	-0.518637	0.475	0.576	1.08297e-74	PMN
Slit2	-0.518725	0.215	0.228	0.00906245	MMN
Prkar1a	-0.518803	0.622	0.692	8.91928e-50	ZLI
Usp34	-0.518825	0.355	0.44	6.52826e-09	G2M NPC (Neurog2)
Pygo1	-0.51886	0.135	0.195	6.0107e-12	Neural Pro (Ascl1)
Ube4b	-0.518861	0.239	0.315	0.000722975	NPC (Ascl1)
Arl6ip6	-0.518864	0.301	0.396	3.45534e-83	MMN
Cdc7	-0.51888	0.111	0.156	2.79895e-31	SMN
Pbx1	-0.518882	0.61	0.715	3.91186e-66	NPC (gliogenic)
Ubqln2	-0.518886	0.483	0.575	1.77337e-14	G2M NPC (Neurog2)
Ubxn6	-0.518915	0.254	0.366	6.73663e-30	Neural Pro (Ascl1)
Herc1	-0.518925	0.35	0.436	9.94634e-71	G2M NPC
Rabac1	-0.519025	0.339	0.459	1.42168e-54	NPC (gliogenic)
Actr1a	-0.519026	0.207	0.303	5.34728e-24	Neural Pro (Ascl1)
Rab7	-0.519083	0.368	0.469	1.78894e-74	NPC
Spast	-0.519099	0.298	0.392	3.61948e-09	G2M NPC (Neurog2)
Coq4	-0.519117	0.102	0.14	1	NPC (Ascl1)
Ilf3	-0.519229	0.325	0.461	1.15521e-65	NPC (gliogenic)
Fbxl12	-0.519239	0.088	0.131	1.59485e-13	NPC (gliogenic)
Rcc2	-0.519253	0.43	0.529	2.31593e-123	SMN
Pik3r2	-0.519257	0.083	0.119	7.25111e-10	NPC (gliogenic)
Lypla2	-0.519289	0.199	0.263	8.63935e-19	NPC (Neurog2)
Kpna4	-0.519323	0.192	0.283	2.99662e-22	Neural Pro (Ascl1)
Srgap2	-0.519326	0.08	0.113	2.03325e-10	PMN
Sbno1	-0.519357	0.307	0.395	3.86046e-56	NPC
Ndufa11	-0.51937	0.723	0.833	1.29626e-106	Neural Pro (Neurog2)
Uros	-0.519373	0.082	0.11	0.0162163	ZLI
Fbxo30	-0.519383	0.112	0.159	1.1358e-32	SMN
Zfp292	-0.519392	0.474	0.577	1.42791e-56	NPC (Neurog2)
Soga3	-0.519408	0.39	0.496	2.40313e-30	Neural Pro (Ascl1)
Wdr34	-0.519421	0.104	0.159	2.08478e-11	Neural Pro (Ascl1)
Bex4	-0.51946	0.395	0.537	7.12316e-47	Neural Pro (Ascl1)
Hspa14	-0.519484	0.214	0.284	5.4834e-29	PMN
Crebzf	-0.519485	0.181	0.263	7.44533e-31	NPC (gliogenic)
Tmem176b	-0.519509	0.243	0.276	1	G2M NPC_NPC
Papd5	-0.519519	0.072	0.101	1	G2M NPC (Neurog2)
Scyl1	-0.519535	0.086	0.13	4.48489e-08	Neural Pro (Ascl1)
Eml5	-0.519609	0.167	0.222	3.63351e-17	AntID_ID
Nrf1	-0.519622	0.126	0.178	7.57908e-35	MMN
Eapp	-0.519636	0.331	0.408	6.21999e-20	ZLI
Slc25a23	-0.519642	0.131	0.179	1.79633e-07	ZLI
Bin1	-0.519647	0.146	0.197	9.77505e-23	NPC
Rabepk	-0.519653	0.077	0.109	4.17098e-19	MMN
Kat6b	-0.519681	0.167	0.224	3.55102e-34	G2M NPC
Pcmtd1	-0.519682	0.171	0.221	0.088082	G2M NPC (Neurog2)
Mmgt1	-0.519724	0.105	0.158	4.71459e-18	NPC (gliogenic)
Ehbp1	-0.519744	0.185	0.233	8.85482e-28	MMN
Arhgap35	-0.519748	0.166	0.236	3.22812e-24	NPC (gliogenic)
Dad1	-0.519795	0.645	0.756	1.47483e-24	NPC (Ascl1)
Cep19	-0.519806	0.131	0.179	1.26618e-27	G2M NPC
Zhx1	-0.519845	0.101	0.138	7.82581e-05	ZLI
Vps4a	-0.519868	0.196	0.284	2.72748e-34	NPC (gliogenic)
Mfsd10	-0.519879	0.075	0.117	1.07201e-07	Neural Pro (Ascl1)
Sh3glb1	-0.519906	0.415	0.515	4.44495e-98	G2M NPC
Fam96a	-0.519921	0.334	0.42	9.60301e-74	PVH_SON
Fut8	-0.519932	0.123	0.163	8.40962e-16	NPC
Mettl5	-0.51995	0.076	0.109	5.30477e-13	Tub
Fam109a	-0.520009	0.131	0.176	9.10012e-20	NPC
Cadm4	-0.520023	0.222	0.319	1.51792e-39	NPC (gliogenic)
Nup155	-0.52003	0.084	0.119	8.13923e-15	Tub
Tspan17	-0.520072	0.08	0.113	1.68791e-08	NPC (gliogenic)
Ppil4	-0.520086	0.252	0.324	1.30729e-07	G2M NPC_NPC
Tsnax	-0.520139	0.274	0.356	1.27324e-48	NPC
Akt2	-0.52016	0.082	0.121	2.15253e-12	AntID_ID
Cables2	-0.520183	0.077	0.104	0.0281607	ZLI
Noc4l	-0.520237	0.086	0.123	7.66009e-25	SMN
Snx10	-0.520306	0.149	0.198	1.5734e-12	NPC (Neurog2)
1500011B03Rik	-0.520324	0.302	0.415	6.21327e-30	Neural Pro (Ascl1)
Nkiras1	-0.520339	0.102	0.147	2.78454e-13	NPC (gliogenic)
Kif26a	-0.520379	0.111	0.149	1	NPC (Ascl1)
Rcor1	-0.520381	0.096	0.136	1.08237e-27	SMN
Snapc1	-0.520396	0.123	0.171	1.52072e-22	NPC
Sqstm1	-0.520447	0.197	0.281	1.86625e-31	NPC (gliogenic)
Ruvbl1	-0.520469	0.3	0.385	1.61611e-98	PreThal
Tbcc	-0.520503	0.24	0.316	5.91938e-25	NPC (Neurog2)
Lrrc40	-0.520526	0.07	0.108	8.00988e-07	Neural Pro (Ascl1)
Zfp60	-0.520532	0.285	0.365	2.1118e-09	G2M NPC_NPC
Gm45716	-0.520566	0.168	0.224	1.18818e-26	NPC
Npepps	-0.520574	0.373	0.464	4.61293e-40	NPC (Neurog2)
Cyb5a	-0.520597	0.457	0.607	6.7175e-56	Neural Pro (Ascl1)
2810001G20Rik	-0.52061	0.187	0.258	1.98528e-47	G2M NPC
Dync2li1	-0.52068	0.122	0.171	8.18529e-36	SMN
Pigp	-0.520735	0.437	0.522	1.83259e-29	ZLI
Cd24a	-0.520764	0.797	0.832	5.99223e-21	NPC (Ascl1)
Ccdc32	-0.520768	0.144	0.215	1.5519e-15	Neural Pro (Ascl1)
Terf2ip	-0.520771	0.18	0.245	5.58661e-06	G2M NPC_NPC
Zfp2	-0.520795	0.112	0.147	0.509594	G2M NPC_NPC
Gm10320	-0.520798	0.09	0.128	2.0078e-23	MMN
Slc35a4	-0.520825	0.08	0.117	2.63671e-25	SMN
Aig1	-0.520838	0.159	0.214	9.73681e-32	G2M NPC
Isy1	-0.520851	0.117	0.167	4.15834e-16	AntID_ID
Ddx55	-0.52088	0.127	0.173	2.70051e-26	G2M NPC
Zbtb33	-0.520936	0.124	0.181	1.45057e-18	NPC (gliogenic)
Iqcb1	-0.520964	0.165	0.242	1.11322e-28	NPC (gliogenic)
Vps4a	-0.52099	0.213	0.281	0.00865826	NPC (Ascl1)
Cyb5a	-0.521001	0.491	0.604	4.68993e-14	NPC (Ascl1)
Ankrd49	-0.521016	0.141	0.194	1.87403e-34	MMN
Tor1aip1	-0.521045	0.09	0.13	2.66295e-29	SMN
Dnpep	-0.521084	0.276	0.362	9.6678e-52	NPC
Dynll1	-0.52115	0.975	0.995	5.81705e-243	Neural Pro (Ascl1)
Brd7	-0.521206	0.318	0.418	4.42391e-90	MMN
Cipc	-0.521225	0.105	0.144	1	G2M NPC (Neurog2)
Fopnl	-0.521242	0.309	0.399	1.98629e-34	NPC (Neurog2)
B230219D22Rik	-0.521254	0.425	0.543	3.2298e-43	Neural Pro (Neurog2)
Dazap2	-0.521271	0.235	0.325	4.10203e-38	AntID_ID
Atg10	-0.521296	0.085	0.115	1	NPC (Ascl1)
Prpf18	-0.521308	0.128	0.177	1.65797e-22	NPC
H3f3b	-0.521316	1	1	0	G2M NPC
Zfp609	-0.521372	0.131	0.176	1.75488e-06	ZLI
BC031181	-0.521377	0.565	0.714	3.44918e-110	NPC (gliogenic)
Hsp90b1	-0.521408	0.684	0.796	1.51393e-69	Neural Pro (Ascl1)
Fahd2a	-0.521412	0.095	0.142	1.61856e-08	Neural Pro (Ascl1)
Magt1	-0.521446	0.132	0.172	8.59468e-06	Neural Pro (Neurog2)
Plcb4	-0.521513	0.118	0.153	0.00225007	ZLI
Bcs1l	-0.521517	0.08	0.112	1.6227e-12	NPC
Dcaf12	-0.521542	0.124	0.174	2.83576e-09	Neural Pro (Neurog2)
Sec24b	-0.521567	0.085	0.123	3.65501e-06	Neural Pro (Neurog2)
Zcchc7	-0.521575	0.232	0.303	4.44022e-07	G2M NPC_NPC
Lin9	-0.52163	0.083	0.12	2.46104e-31	PreThal
Ccdc50	-0.52165	0.358	0.438	2.41263e-21	ZLI
Acads	-0.521693	0.095	0.13	3.78607e-19	PVH_SON
Psme2	-0.521726	0.314	0.392	1.99741e-18	ZLI
Ctc1	-0.521732	0.109	0.163	9.99017e-11	Neural Pro (Ascl1)
Rrn3	-0.521741	0.265	0.346	1.44003e-47	NPC
Eri1	-0.521774	0.101	0.146	3.77516e-17	PMN
Map7d1	-0.521777	0.279	0.356	6.01482e-09	G2M NPC_NPC
Ppm1g	-0.521778	0.348	0.462	3.76431e-37	Neural Pro (Neurog2)
Nr2c2	-0.521801	0.147	0.225	2.16651e-18	Neural Pro (Ascl1)
Plxnc1	-0.521802	0.091	0.123	1.06139e-16	MMN
Klhdc10	-0.521814	0.245	0.304	1.22338e-10	ZLI
Commd4	-0.52182	0.289	0.383	1.38629e-06	NPC (Ascl1)
Cltc	-0.521822	0.364	0.47	2.08327e-32	Neural Pro (Neurog2)
Fam58b	-0.521822	0.114	0.163	6.39723e-16	AntID_ID
Poc1b	-0.521831	0.07	0.102	7.95964e-28	PreThal
Wdfy3	-0.521841	0.173	0.247	1.93925e-26	NPC (gliogenic)
4930503L19Rik	-0.521859	0.08	0.111	9.28506e-12	Tub
Myl12b	-0.521859	0.648	0.751	7.59253e-172	NPC
Ubr7	-0.52191	0.11	0.162	3.46544e-10	Neural Pro (Ascl1)
Sept11	-0.521919	0.366	0.468	1.91046e-51	AntID_ID
Junb	-0.521941	0.114	0.147	2.49213e-14	G2M NPC
Dus3l	-0.521997	0.071	0.103	4.51087e-08	NPC (gliogenic)
Ppp1r9b	-0.522036	0.1	0.139	0.0749599	G2M NPC_NPC
Ulk2	-0.522079	0.158	0.221	2.73118e-13	Neural Pro (Neurog2)
Ndufa12	-0.522117	0.697	0.812	0	SMN
Rps3a1	-0.522129	1	1	0	PVH_SON
Pak4	-0.522155	0.081	0.113	0.000139071	Neural Pro (Neurog2)
Erbb4	-0.522181	0.126	0.159	0.00368375	Neural Pro (Neurog2)
Dbf4	-0.522232	0.146	0.199	2.35725e-15	NPC (gliogenic)
Pbx1	-0.522259	0.643	0.713	1.71547e-54	NPC (Neurog2)
Helz	-0.52229	0.226	0.288	0.00149323	G2M NPC (Neurog2)
Crebzf	-0.522318	0.182	0.262	4.27089e-18	Neural Pro (Ascl1)
Leprot	-0.522319	0.165	0.228	1.86072e-32	NPC
Ccdc136	-0.522329	0.092	0.125	1.13936e-16	G2M NPC
Lims1	-0.522393	0.117	0.167	2.12652e-33	MMN
Zkscan1	-0.522396	0.232	0.333	4.13415e-41	NPC (gliogenic)
Unc119b	-0.522408	0.089	0.129	5.36497e-14	PMN
Fam13c	-0.522434	0.081	0.115	1.31755e-14	NPC
Secisbp2l	-0.522449	0.144	0.191	1	NPC (Ascl1)
Pcgf2	-0.522456	0.128	0.184	3.17621e-11	Neural Pro (Neurog2)
Erlin2	-0.522481	0.106	0.146	1	NPC (Ascl1)
Rtn4	-0.52249	0.761	0.828	3.35479e-42	G2M NPC_NPC
Fgfr1op2	-0.522491	0.197	0.266	3.03744e-50	MMN
Zfp37	-0.522502	0.126	0.171	2.24906e-11	NPC (Neurog2)
Ube2w	-0.522528	0.257	0.338	2.17316e-09	G2M NPC_NPC
Ccar2	-0.522543	0.125	0.18	7.66844e-18	NPC (gliogenic)
Kdm2b	-0.522552	0.288	0.376	1.04973e-05	NPC (Ascl1)
Setd3	-0.522604	0.16	0.235	2.48826e-27	NPC (gliogenic)
Gtpbp8	-0.522611	0.113	0.149	1	NPC (Ascl1)
Stub1	-0.52264	0.538	0.701	2.79211e-74	Neural Pro (Ascl1)
Mtmr9	-0.522647	0.069	0.102	1.53109e-09	NPC (gliogenic)
Dnajb11	-0.522647	0.255	0.337	2.31449e-20	Neural Pro (Neurog2)
Eif2s2	-0.52265	0.812	0.886	0	MMN
Flywch1	-0.522665	0.282	0.351	3.89293e-23	NPC (Neurog2)
Pafah1b2	-0.522709	0.597	0.682	3.34456e-54	ZLI
Nkx2-1	-0.522741	0.25	0.355	4.49284e-84	PVH_SON
Kmt5c	-0.522743	0.129	0.176	1.21213e-21	NPC
Dzip3	-0.522775	0.243	0.338	1.44727e-37	NPC (gliogenic)
Kbtbd4	-0.522795	0.089	0.131	2.7674e-12	NPC (gliogenic)
Zfp319	-0.522838	0.1	0.14	1.28134e-09	NPC (Neurog2)
Cdk7	-0.522861	0.126	0.174	8.64789e-30	MMN
Tmem80	-0.522869	0.173	0.235	2.2903e-38	G2M NPC
Camta1	-0.522874	0.541	0.663	2.00269e-59	Neural Pro (Neurog2)
Zbtb41	-0.522911	0.115	0.168	6.95858e-17	NPC (gliogenic)
Tmem14c	-0.522923	0.321	0.413	9.64784e-89	SMN
Alkbh8	-0.523003	0.193	0.257	7.92922e-19	NPC (Neurog2)
Pcyox1l	-0.523019	0.132	0.194	4.73431e-21	NPC (gliogenic)
Katnal1	-0.523125	0.106	0.141	0.000829521	ZLI
Ndufb2	-0.523172	0.595	0.687	4.44866e-55	ZLI
Dapk3	-0.523214	0.24	0.319	1.65086e-26	NPC (Neurog2)
Ppif	-0.523253	0.097	0.136	8.61523e-17	Tub
Macf1	-0.523272	0.444	0.538	1.10685e-12	G2M NPC (Neurog2)
Arhgap12	-0.523279	0.144	0.198	0.0135814	G2M NPC (Neurog2)
Clic4	-0.523296	0.233	0.3	1.02142e-45	PVH_SON
Dnajb14	-0.523318	0.098	0.136	4.77578e-09	NPC (Neurog2)
Zswim8	-0.523329	0.155	0.211	0.00898703	G2M NPC (Neurog2)
Fos	-0.523335	0.26	0.329	0.0170848	NPC (Ascl1)
Bpnt1	-0.523344	0.083	0.115	1.98426e-16	G2M NPC
Lyrm9	-0.52335	0.085	0.119	5.57345e-05	Neural Pro (Neurog2)
Pla2g12a	-0.523356	0.106	0.148	3.84882e-07	Neural Pro (Neurog2)
D3Ertd254e	-0.523361	0.071	0.104	9.65441e-09	NPC (gliogenic)
Lman2	-0.523368	0.175	0.244	1.52531e-25	AntID_ID
Epha5	-0.523447	0.285	0.358	0.00501456	NPC (Ascl1)
Mrps28	-0.523456	0.204	0.276	2.55876e-37	Tub
Pds5a	-0.523491	0.219	0.297	4.46582e-59	MMN
Rpia	-0.523507	0.083	0.114	1.30579e-15	PVH_SON
Pdgfa	-0.523532	0.078	0.1	0.917673	ZLI
Noc4l	-0.523536	0.085	0.121	1.82962e-15	Tub
Cspg5	-0.523544	0.213	0.252	9.8656e-13	Tub
Arrdc3	-0.523556	0.344	0.466	2.72954e-57	NPC (gliogenic)
Rpp21	-0.523594	0.311	0.398	3.1616e-08	G2M NPC (Neurog2)
Spin1	-0.523679	0.342	0.462	1.84842e-39	Neural Pro (Neurog2)
Ehmt1	-0.52373	0.4	0.552	1.89063e-80	NPC (gliogenic)
Ptpra	-0.523753	0.2	0.288	1.88305e-21	Neural Pro (Ascl1)
Prr12	-0.523756	0.172	0.233	2.40605e-17	NPC (Neurog2)
Maea	-0.523815	0.23	0.336	2.99173e-44	NPC (gliogenic)
Stk25	-0.523847	0.236	0.32	8.11425e-21	Neural Pro (Neurog2)
Rtl5	-0.523858	0.102	0.146	1	NPC (Ascl1)
Mapk3	-0.523896	0.21	0.273	0.0212223	NPC (Ascl1)
Tia1	-0.523906	0.595	0.753	6.30723e-128	NPC (gliogenic)
Atpif1	-0.523924	0.994	0.996	0	NPC (gliogenic)
Gmpr2	-0.523925	0.118	0.166	4.39516e-31	MMN
Slc25a14	-0.523943	0.122	0.171	3.39684e-09	Neural Pro (Neurog2)
Larp4	-0.523952	0.172	0.235	5.28073e-44	MMN
Zfp652	-0.523985	0.153	0.221	1.7256e-23	NPC (gliogenic)
Bud23	-0.524	0.194	0.265	5.08768e-37	Tub
Keap1	-0.524007	0.125	0.172	0.105371	G2M NPC (Neurog2)
Slc39a6	-0.524012	0.267	0.351	4.90439e-61	G2M NPC
Tmub2	-0.524048	0.117	0.166	1.52144e-14	NPC (gliogenic)
Gpc1	-0.524133	0.125	0.173	1.20038e-33	SMN
Pafah1b1	-0.524136	0.662	0.75	9.68768e-146	NPC
Lrrc45	-0.524138	0.067	0.102	1.2842e-05	Neural Pro (Ascl1)
Lgalsl	-0.524145	0.097	0.131	5.51239e-07	NPC (Neurog2)
Smyd2	-0.524152	0.094	0.128	1	G2M NPC (Neurog2)
2510009E07Rik	-0.524158	0.141	0.19	3.52822e-17	PMN
Ccdc34	-0.524159	0.676	0.714	1.26754e-113	MMN
Fez2	-0.52422	0.086	0.116	1	G2M NPC (Neurog2)
Cfl1	-0.524231	0.997	0.998	0	G2M NPC
Usp15	-0.524234	0.203	0.275	0.00293139	NPC (Ascl1)
Arid1b	-0.524252	0.165	0.225	0.00208385	G2M NPC (Neurog2)
Bpnt1	-0.524281	0.078	0.114	1.10138e-09	NPC (gliogenic)
Eif3b	-0.524335	0.253	0.34	1.07082e-70	MMN
Utp6	-0.524349	0.11	0.157	3.74083e-30	MMN
Rplp2	-0.52438	0.998	0.999	0	PVH_SON
Daam1	-0.524396	0.236	0.309	1.18401e-16	Neural Pro (Neurog2)
Fto	-0.52447	0.192	0.28	1.02059e-33	NPC (gliogenic)
Cdc25a	-0.52451	0.131	0.184	8.66288e-49	PreThal
Lmnb1	-0.524543	0.498	0.562	5.85407e-56	Tub
Slc38a10	-0.524544	0.095	0.131	3.55996e-15	NPC
Reep3	-0.524558	0.237	0.319	3.68643e-45	Tub
Zfp318	-0.524596	0.153	0.22	6.8719e-23	NPC (gliogenic)
Nme1	-0.524607	0.956	0.981	9.76832e-117	G2M NPC_NPC
Tbce	-0.524659	0.199	0.267	3.05837e-20	NPC (Neurog2)
Cacfd1	-0.524679	0.251	0.334	4.53851e-49	NPC
Tpi1	-0.524683	0.457	0.531	1.42339e-41	AntID_ID
Zfp827	-0.5247	0.085	0.124	1.81791e-06	Neural Pro (Ascl1)
Mrpl35	-0.524705	0.303	0.396	1.39428e-110	PreThal
Chid1	-0.52472	0.102	0.143	1.75208e-22	G2M NPC
Pdgfa	-0.524732	0.077	0.101	5.67298e-10	PVH_SON
Casp8ap2	-0.524776	0.187	0.251	8.77983e-45	MMN
Tigd2	-0.524819	0.122	0.185	1.19078e-13	Neural Pro (Ascl1)
Acaa1a	-0.524839	0.143	0.199	6.49901e-11	Neural Pro (Neurog2)
Hsp90b1	-0.524877	0.742	0.799	8.79658e-168	MMN
Fam107b	-0.52492	0.072	0.1	1.7476e-13	G2M NPC
Slc25a22	-0.524925	0.085	0.115	9.09099e-06	NPC (Neurog2)
Dapk3	-0.525045	0.214	0.318	2.13555e-27	Neural Pro (Ascl1)
Mbip	-0.525076	0.219	0.273	5.60634e-31	PVH_SON
Chmp1a	-0.525085	0.248	0.33	6.67433e-07	G2M NPC (Neurog2)
Ift20	-0.525129	0.352	0.457	2.70736e-94	G2M NPC
Smarcc2	-0.525154	0.366	0.46	1.11382e-28	Neural Pro (Neurog2)
Rsrc1	-0.525165	0.24	0.326	2.45643e-68	MMN
Ftl1	-0.525217	1	1	2.60359e-139	G2M NPC (Neurog2)
Fer	-0.525233	0.125	0.165	4.25587e-05	ZLI
Pdxp	-0.525235	0.243	0.314	6.61411e-05	G2M NPC (Neurog2)
Tjap1	-0.525241	0.073	0.106	4.30305e-14	Tub
Zfp950	-0.525242	0.134	0.179	2.14656e-06	ZLI
Pold2	-0.525335	0.092	0.135	2.62874e-07	Neural Pro (Ascl1)
Ammecr1	-0.525386	0.074	0.103	0.0030551	Neural Pro (Neurog2)
Leprot	-0.525397	0.165	0.224	0.0859472	NPC (Ascl1)
Rhobtb3	-0.525421	0.21	0.29	4.29049e-61	MMN
Rangap1	-0.525441	0.311	0.408	1.65361e-38	NPC (Neurog2)
Hspa4l	-0.525538	0.224	0.282	1.30535e-09	ZLI
Itfg1	-0.525566	0.216	0.286	1.0553e-37	NPC
Scrib	-0.52557	0.101	0.146	9.16116e-08	Neural Pro (Ascl1)
Arl6ip4	-0.525571	0.297	0.389	4.27906e-79	MMN
Txndc5	-0.525601	0.092	0.122	1	NPC (Ascl1)
Stam	-0.525619	0.133	0.189	8.20734e-11	Neural Pro (Ascl1)
Dirc2	-0.525703	0.089	0.129	1.23075e-11	NPC (gliogenic)
Klhdc3	-0.525704	0.141	0.188	0.00775045	G2M NPC_NPC
Trappc3	-0.525717	0.295	0.395	2.25372e-28	Neural Pro (Neurog2)
Hnrnpu	-0.525746	0.797	0.875	2.87711e-273	PVH_SON
Pdik1l	-0.525747	0.122	0.175	1.22377e-10	Neural Pro (Neurog2)
1500015A07Rik	-0.525771	0.096	0.132	1	NPC (Ascl1)
Zfp398	-0.525771	0.096	0.138	6.24964e-07	Neural Pro (Ascl1)
R3hdm4	-0.525813	0.312	0.402	7.75751e-60	NPC
Rplp1	-0.525815	0.998	0.999	0	PMN
Igsf8	-0.525831	0.148	0.228	8.98569e-67	MMN
Pdrg1	-0.525866	0.286	0.369	2.81922e-05	NPC (Ascl1)
Ric8b	-0.525891	0.073	0.104	0.000344395	Neural Pro (Neurog2)
Socs7	-0.525959	0.095	0.132	1.11648e-19	G2M NPC
Serpine2	-0.52596	0.108	0.148	1.40606e-24	SMN
Bckdk	-0.52599	0.111	0.158	3.25602e-31	MMN
Aplp2	-0.525998	0.282	0.396	9.74978e-31	Neural Pro (Ascl1)
Max	-0.526015	0.146	0.201	1.01024e-32	G2M NPC
Hspd1	-0.526111	0.71	0.784	5.79897e-206	SMN
Clcn6	-0.526123	0.089	0.127	5.69767e-06	Neural Pro (Neurog2)
Klhl7	-0.526167	0.337	0.426	5.39357e-61	NPC
Nudcd1	-0.526175	0.087	0.124	7.77248e-13	PMN
Ndufaf3	-0.526177	0.233	0.316	2.82725e-59	G2M NPC
Ptpa	-0.526228	0.179	0.271	2.8133e-23	Neural Pro (Ascl1)
Zfp319	-0.52624	0.102	0.139	0.000102643	ZLI
Ndufb2	-0.526258	0.57	0.686	1.81501e-26	G2M NPC (Neurog2)
Katnal1	-0.526294	0.104	0.144	4.40071e-21	G2M NPC
Clock	-0.526299	0.138	0.187	0.0671105	G2M NPC (Neurog2)
Dck	-0.526307	0.185	0.25	6.8712e-63	PreThal
Acp2	-0.526315	0.103	0.141	0.148849	G2M NPC_NPC
Hbp1	-0.526327	0.131	0.187	1.02011e-19	AntID_ID
Vps29	-0.526383	0.523	0.611	5.82702e-41	ZLI
Bub3	-0.526426	0.556	0.58	2.62996e-07	Neural Pro (Neurog2)
Fam8a1	-0.526456	0.168	0.227	1.95135e-29	NPC
Xrcc5	-0.526486	0.086	0.125	8.14857e-12	AntID_ID
Nlgn2	-0.526505	0.173	0.246	1.23122e-25	NPC (gliogenic)
Srcin1	-0.526518	0.171	0.252	7.87016e-19	Neural Pro (Ascl1)
Pdha1	-0.526576	0.179	0.248	5.15641e-25	AntID_ID
Gcsh	-0.526621	0.258	0.319	1.07805e-41	PVH_SON
Ift22	-0.526632	0.209	0.289	6.49143e-19	Neural Pro (Neurog2)
Rab3b	-0.526647	0.092	0.124	9.41572e-19	SMN
Atxn7l3b	-0.526656	0.959	0.978	4.96138e-99	G2M NPC_NPC
Tnpo2	-0.526741	0.1	0.153	1.1205e-10	Neural Pro (Ascl1)
Rpa3	-0.526784	0.418	0.528	2.12425e-129	SMN
Cfl2	-0.526785	0.63	0.78	3.10185e-138	NPC (gliogenic)
Dcp2	-0.526807	0.11	0.164	1.13312e-10	Neural Pro (Ascl1)
Lamtor4	-0.526814	0.374	0.489	4.29954e-11	NPC (Ascl1)
Nlk	-0.52685	0.171	0.248	3.67171e-28	NPC (gliogenic)
Tmem19	-0.52688	0.081	0.114	0.000152288	Neural Pro (Neurog2)
Cmc4	-0.526947	0.071	0.105	1.54761e-05	Neural Pro (Neurog2)
5730480H06Rik	-0.526953	0.095	0.133	2.74983e-23	MMN
Npm3	-0.526963	0.201	0.266	6.45833e-32	Tub
Jpt2	-0.527043	0.125	0.183	2.01693e-11	Neural Pro (Ascl1)
Kansl1l	-0.527047	0.087	0.118	3.92614e-06	NPC (Neurog2)
Arid4a	-0.527114	0.231	0.308	0.00056122	NPC (Ascl1)
Hsdl2	-0.52714	0.08	0.114	1	G2M NPC (Neurog2)
Samd14	-0.527164	0.269	0.349	4.80118e-20	Neural Pro (Neurog2)
Mlf2	-0.527183	0.556	0.718	5.48229e-78	Neural Pro (Ascl1)
Xpc	-0.527225	0.08	0.107	0.0393466	ZLI
Sccpdh	-0.527248	0.18	0.24	8.91812e-17	NPC (Neurog2)
Ttyh3	-0.52725	0.296	0.379	3.05201e-07	G2M NPC (Neurog2)
Ube2v2	-0.527302	0.649	0.754	7.82473e-224	G2M NPC
Ddx19a	-0.52731	0.122	0.174	1.05096e-17	AntID_ID
Cenpc1	-0.527375	0.123	0.178	5.50046e-11	Neural Pro (Neurog2)
Tnrc6c	-0.527404	0.535	0.592	6.54743e-07	NPC (Ascl1)
Fchsd2	-0.527534	0.144	0.199	4.68534e-33	G2M NPC
Rab2b	-0.527545	0.19	0.265	2.1601e-17	Neural Pro (Neurog2)
Mrpl54	-0.527559	0.471	0.595	2.30535e-172	SMN
Cox19	-0.527577	0.363	0.46	5.31138e-43	NPC (Neurog2)
9030624J02Rik	-0.527596	0.11	0.158	1.34509e-14	NPC (gliogenic)
St8sia4	-0.527606	0.142	0.177	1	NPC (Ascl1)
Pygo1	-0.527836	0.134	0.196	2.71709e-21	NPC (gliogenic)
Coq7	-0.527846	0.376	0.49	3.24691e-119	MMN
Rpl22	-0.527892	0.986	0.992	1.55651e-293	PMN
Pot1a	-0.527913	0.074	0.102	4.265e-14	PVH_SON
Rpl14	-0.527929	0.997	0.998	0	PVH_SON
9130401M01Rik	-0.527963	0.152	0.21	0.0726774	NPC (Ascl1)
Manf	-0.528012	0.61	0.694	1.94084e-87	PMN
BC031181	-0.528026	0.618	0.709	1.85107e-33	G2M NPC_NPC
Brwd1	-0.528059	0.316	0.439	2.29626e-35	Neural Pro (Ascl1)
Hras	-0.528069	0.54	0.652	7.5652e-17	NPC (Ascl1)
Clk4	-0.528166	0.237	0.347	2.68406e-46	NPC (gliogenic)
Esf1	-0.528169	0.359	0.47	6.49404e-121	SMN
Nrip1	-0.528187	0.166	0.219	3.13081e-32	MMN
Ctsz	-0.528224	0.138	0.195	6.27122e-54	PreThal
Gtf2h4	-0.528246	0.074	0.105	7.2141e-13	Tub
Polr2h	-0.528249	0.339	0.436	4.54699e-54	PMN
Lrrc45	-0.528259	0.071	0.102	0.000454088	Neural Pro (Neurog2)
Spata24	-0.528281	0.079	0.115	1	NPC (Ascl1)
Uxt	-0.528306	0.12	0.168	3.10804e-31	MMN
Ctnnbl1	-0.528368	0.309	0.394	1.24333e-68	PVH_SON
Actr2	-0.528402	0.318	0.442	1.71403e-57	NPC (gliogenic)
Spast	-0.52841	0.305	0.393	1.51411e-11	G2M NPC_NPC
2810006K23Rik	-0.528433	0.085	0.124	6.5767e-14	PMN
Zfp532	-0.528447	0.26	0.325	0.000358864	G2M NPC (Neurog2)
Tpm1	-0.528454	0.248	0.322	3.82149e-53	MMN
Dzip1	-0.528478	0.139	0.199	2.20599e-12	Neural Pro (Neurog2)
Krit1	-0.528489	0.35	0.449	6.85232e-87	G2M NPC
Msmo1	-0.528526	0.356	0.446	8.57575e-106	PreThal
Aplp2	-0.52859	0.306	0.393	8.03976e-06	NPC (Ascl1)
B3glct	-0.52859	0.08	0.111	0.000601406	Neural Pro (Neurog2)
Wdr43	-0.528632	0.206	0.271	4.06636e-43	PVH_SON
Pkn2	-0.528633	0.246	0.328	1.01373e-32	AntID_ID
Casp8ap2	-0.528652	0.185	0.248	8.86315e-22	AntID_ID
D030056L22Rik	-0.528659	0.258	0.335	4.32755e-60	MMN
Proser1	-0.52868	0.182	0.244	1.84693e-05	G2M NPC_NPC
Lsm11	-0.528683	0.079	0.109	1	G2M NPC (Neurog2)
Tiprl	-0.528689	0.289	0.418	9.57727e-60	NPC (gliogenic)
Cst3	-0.528702	0.696	0.762	8.22733e-12	NPC (Ascl1)
Chmp7	-0.528715	0.141	0.188	0.00660946	G2M NPC_NPC
Atp6v1c1	-0.528721	0.178	0.256	3.30433e-29	NPC (gliogenic)
Stoml2	-0.528724	0.336	0.438	8.43088e-57	PMN
Gm10260	-0.528736	0.58	0.68	8.22145e-94	AntID_ID
Arhgef7	-0.528792	0.22	0.291	1.52201e-14	ZLI
Map1lc3b	-0.528811	0.686	0.798	2.36741e-129	NPC (gliogenic)
Zfp319	-0.528822	0.099	0.141	3.8984e-19	NPC
Aldoa	-0.528876	0.456	0.584	3.42037e-14	NPC (Ascl1)
Tceal1	-0.528877	0.143	0.193	0.685449	NPC (Ascl1)
Ap2m1	-0.52889	0.533	0.683	6.17881e-99	NPC (gliogenic)
Me2	-0.528896	0.071	0.104	2.49397e-05	Neural Pro (Neurog2)
Foxp2	-0.528906	0.238	0.253	0.165926	Tub
Ext1	-0.528939	0.117	0.166	1.02985e-43	PreThal
Hsd17b7	-0.528965	0.08	0.121	1.97131e-07	Neural Pro (Ascl1)
Tbc1d23	-0.528971	0.11	0.159	4.65146e-15	NPC (gliogenic)
Igfbp4	-0.528979	0.109	0.158	3.44894e-33	MMN
Coq6	-0.528998	0.088	0.132	8.88818e-08	Neural Pro (Ascl1)
Cdk7	-0.529001	0.121	0.172	2.31277e-16	AntID_ID
B3gat3	-0.529048	0.234	0.332	2.13578e-39	NPC (gliogenic)
Nup205	-0.529062	0.075	0.115	3.15044e-07	Neural Pro (Ascl1)
Atp2a2	-0.529075	0.312	0.441	1.31098e-38	Neural Pro (Ascl1)
Rtn3	-0.52908	0.798	0.866	5.09533e-105	ZLI
Tmco3	-0.529119	0.092	0.127	1	G2M NPC (Neurog2)
Gm5914	-0.529121	0.113	0.155	0.456499	G2M NPC (Neurog2)
Arhgap32	-0.529125	0.085	0.115	4.74265e-15	G2M NPC
Nsa2	-0.529184	0.639	0.766	7.65411e-135	AntID_ID
Abcf3	-0.529249	0.095	0.134	0.691189	G2M NPC (Neurog2)
Prr36	-0.529271	0.157	0.206	1	NPC (Ascl1)
Rbm24	-0.529284	0.107	0.151	2.20592e-13	AntID_ID
Arf2	-0.529311	0.252	0.328	2.10317e-53	G2M NPC
Rbm6	-0.529311	0.247	0.356	2.27744e-46	NPC (gliogenic)
Cdr2	-0.529409	0.08	0.113	1.48086e-13	NPC
Slitrk5	-0.529462	0.141	0.179	0.000335635	ZLI
Pwp1	-0.529463	0.123	0.174	7.56189e-34	MMN
Ppp1r9a	-0.529475	0.228	0.304	0.000661396	NPC (Ascl1)
Cdc42se1	-0.52948	0.155	0.21	1.87446e-36	MMN
Ifitm2	-0.529549	0.155	0.184	1	NPC (Ascl1)
Zmynd19	-0.529564	0.158	0.217	0.002342	G2M NPC (Neurog2)
Cse1l	-0.529589	0.186	0.247	6.16437e-39	PVH_SON
Insr	-0.529596	0.097	0.13	1	G2M NPC (Neurog2)
Aprt	-0.529608	0.441	0.537	2.58014e-13	G2M NPC (Neurog2)
Katna1	-0.529636	0.125	0.174	2.56001e-31	MMN
Cd151	-0.529813	0.106	0.155	4.12451e-09	Neural Pro (Ascl1)
Eml5	-0.529825	0.174	0.223	3.77902e-21	NPC
Zcchc10	-0.529851	0.102	0.145	1.01148e-27	MMN
Zfp462	-0.52994	0.387	0.501	1.22888e-10	NPC (Ascl1)
Ciapin1	-0.529953	0.345	0.477	9.19123e-41	Neural Pro (Ascl1)
Srgap3	-0.529964	0.325	0.407	2.0262e-07	G2M NPC (Neurog2)
Exoc3	-0.529974	0.285	0.384	3.52616e-07	NPC (Ascl1)
Rab30	-0.529976	0.081	0.109	8.35573e-13	G2M NPC
Cinp	-0.529988	0.129	0.18	2.13982e-09	Neural Pro (Neurog2)
Psap	-0.530032	0.346	0.455	6.80974e-99	G2M NPC
Ftl1	-0.530039	1	1	0	NPC (gliogenic)
Larp4	-0.530141	0.165	0.232	2.54112e-24	AntID_ID
Kpnb1	-0.530187	0.323	0.408	1.28834e-100	PreThal
Efnb1	-0.530223	0.174	0.223	6.66469e-28	PVH_SON
Fam58b	-0.530242	0.121	0.164	1.46189e-24	PVH_SON
Ddx55	-0.530288	0.116	0.172	5.50996e-19	NPC (gliogenic)
Txndc5	-0.530355	0.086	0.122	1	G2M NPC (Neurog2)
Ahdc1	-0.53042	0.085	0.121	1.02711e-05	Neural Pro (Neurog2)
Igf1r	-0.530511	0.352	0.446	7.55667e-14	G2M NPC_NPC
Lockd	-0.530515	0.091	0.128	4.79644e-05	Neural Pro (Ascl1)
Gapdh	-0.530536	0.989	0.989	0	SMN
Prmt5	-0.530594	0.183	0.251	8.79048e-49	MMN
Ttc28	-0.530619	0.266	0.354	6.14337e-22	Neural Pro (Neurog2)
Ankrd16	-0.530659	0.09	0.137	1.0495e-15	NPC (gliogenic)
Maf1	-0.53067	0.217	0.312	5.44488e-38	NPC (gliogenic)
Macrod2	-0.530698	0.155	0.235	6.72972e-51	NPC
Zfp423	-0.530702	0.135	0.196	2.07351e-20	NPC (gliogenic)
Pcyox1l	-0.530738	0.143	0.193	3.18331e-13	NPC (Neurog2)
Ube2o	-0.530791	0.138	0.183	0.0169485	G2M NPC_NPC
Cyb561d2	-0.530831	0.089	0.125	1.06221e-19	G2M NPC
Sox5	-0.530847	0.212	0.27	0.119145	NPC (Ascl1)
Chpf	-0.530886	0.07	0.104	1.96876e-09	NPC (gliogenic)
L3mbtl3	-0.530921	0.159	0.212	0.391982	NPC (Ascl1)
Cst3	-0.530927	0.706	0.765	2.21167e-75	PMN
Slc25a11	-0.530932	0.307	0.404	6.99054e-79	G2M NPC
Adgrl2	-0.530936	0.274	0.343	0.000123674	G2M NPC (Neurog2)
Serpinh1	-0.530969	0.221	0.279	4.79457e-26	Tub
Spire1	-0.531041	0.124	0.17	0.174218	G2M NPC (Neurog2)
Nudcd3	-0.531048	0.37	0.459	1.35165e-39	NPC (Neurog2)
Prkx	-0.531099	0.073	0.1	1	NPC (Ascl1)
Pold4	-0.53115	0.075	0.109	4.15865e-09	NPC (gliogenic)
Rpl12	-0.531225	0.985	0.991	0	SMN
Mthfsl	-0.531231	0.08	0.123	4.43071e-08	Neural Pro (Ascl1)
1110032A03Rik	-0.531235	0.169	0.231	3.21625e-31	NPC
Dhcr24	-0.531247	0.136	0.189	7.52643e-49	PreThal
Rnf19a	-0.53125	0.106	0.143	1	NPC (Ascl1)
Ift81	-0.531275	0.158	0.231	3.74938e-16	Neural Pro (Ascl1)
Wdr34	-0.531305	0.113	0.161	9.23273e-29	G2M NPC
Tusc3	-0.531325	0.393	0.463	4.83136e-21	ZLI
Glyr1	-0.531363	0.351	0.446	1.08484e-41	NPC (Neurog2)
Fgfr1op	-0.531379	0.069	0.1	0.000216866	Neural Pro (Neurog2)
Nf2	-0.531387	0.088	0.124	1.63984e-19	G2M NPC
Nsmce4a	-0.531391	0.384	0.477	1.31291e-55	PMN
Ric8b	-0.531395	0.076	0.105	8.78217e-11	NPC
Cenpt	-0.531491	0.099	0.144	2.02819e-08	Neural Pro (Neurog2)
Zfp398	-0.531532	0.101	0.139	2.57148e-08	NPC (Neurog2)
Med13l	-0.531586	0.143	0.195	4.70672e-14	NPC (Neurog2)
Lrrc49	-0.531599	0.22	0.29	0.00349722	NPC (Ascl1)
Phf20	-0.531636	0.208	0.308	1.58513e-25	Neural Pro (Ascl1)
Sorbs1	-0.531643	0.084	0.122	1.79326e-10	NPC (gliogenic)
2410002F23Rik	-0.53168	0.231	0.336	1.07856e-43	NPC (gliogenic)
Slc35b2	-0.531694	0.095	0.136	1.73672e-26	MMN
Wdr26	-0.531708	0.32	0.418	5.15517e-14	G2M NPC_NPC
Fam133b	-0.531714	0.348	0.453	2.01436e-102	MMN
Cbfb	-0.531763	0.071	0.106	4.59651e-13	PMN
Scai	-0.531796	0.161	0.203	0.882832	G2M NPC (Neurog2)
Yipf1	-0.531809	0.142	0.198	6.53771e-35	G2M NPC
Mest	-0.531864	0.557	0.552	3.47382e-06	PMN
Ebna1bp2	-0.531869	0.373	0.47	7.11405e-95	PVH_SON
Cdk14	-0.531906	0.177	0.246	8.02151e-23	NPC (gliogenic)
Slc38a1	-0.531916	0.378	0.485	1.76932e-101	G2M NPC
Rfng	-0.531943	0.097	0.134	1	NPC (Ascl1)
Dnajb3	-0.532018	0.071	0.104	7.60231e-09	NPC (gliogenic)
H3f3a	-0.532077	1	1	0	G2M NPC
Polb	-0.532125	0.347	0.449	1.79632e-31	Neural Pro (Neurog2)
Nr2f1	-0.532144	0.551	0.73	9.93987e-32	G2M NPC (Neurog2)
Wdr34	-0.53228	0.115	0.159	5.85394e-11	NPC (Neurog2)
Chic1	-0.532305	0.104	0.146	4.84691e-07	Neural Pro (Neurog2)
Zfp423	-0.532321	0.146	0.193	1	NPC (Ascl1)
Gopc	-0.532345	0.092	0.127	1.31434e-18	G2M NPC
Fam19a5	-0.532384	0.142	0.177	1.0843e-15	G2M NPC
Trappc1	-0.53239	0.459	0.568	8.5126e-63	NPC (Neurog2)
Rabgap1	-0.532393	0.211	0.308	2.11921e-39	NPC (gliogenic)
Ubr3	-0.532393	0.136	0.186	0.00188936	G2M NPC_NPC
Shoc2	-0.532437	0.187	0.253	0.000384266	G2M NPC (Neurog2)
Sept3	-0.532496	0.549	0.642	1.06566e-48	Neural Pro (Neurog2)
Cblb	-0.532521	0.146	0.19	1.60884e-18	NPC
Med25	-0.532604	0.294	0.375	2.94858e-07	G2M NPC (Neurog2)
Rsl1d1	-0.532613	0.5	0.607	8.44519e-154	MMN
Nup133	-0.532668	0.084	0.12	3.24511e-15	Tub
Rsbn1	-0.532682	0.237	0.313	5.00747e-53	G2M NPC
Ube2h	-0.53273	0.206	0.299	7.8967e-38	NPC (gliogenic)
Dscr3	-0.532739	0.086	0.12	3.44858e-17	G2M NPC
Trappc6b	-0.532743	0.451	0.53	4.30429e-12	G2M NPC (Neurog2)
Rab12	-0.532812	0.263	0.341	0.000190496	NPC (Ascl1)
Pdcd6	-0.532828	0.34	0.451	8.43232e-10	NPC (Ascl1)
Fibp	-0.532843	0.375	0.501	5.07569e-39	Neural Pro (Ascl1)
Lamtor4	-0.532853	0.378	0.489	2.96675e-14	G2M NPC (Neurog2)
Kpna3	-0.532861	0.189	0.27	5.16326e-20	Neural Pro (Neurog2)
Ubr1	-0.532902	0.105	0.146	1.05369e-22	G2M NPC
Atg101	-0.532938	0.218	0.299	4.49471e-58	G2M NPC
Eid1	-0.532948	0.937	0.948	2.66375e-171	NPC (gliogenic)
Sulf1	-0.532969	0.124	0.154	1.28371e-13	SMN
Kantr	-0.53297	0.077	0.104	0.04337	ZLI
Rplp1	-0.532982	0.999	0.999	0	PreThal
Mtmr3	-0.533052	0.134	0.181	6.66581e-07	ZLI
Slitrk5	-0.533084	0.139	0.182	4.19954e-22	G2M NPC
Neurl4	-0.533096	0.1	0.139	2.15e-17	NPC
Ttyh3	-0.533116	0.289	0.387	9.07022e-78	G2M NPC
Zfp160	-0.533202	0.072	0.109	6.65346e-11	NPC (gliogenic)
Tex261	-0.533222	0.155	0.219	2.06338e-26	PMN
Dusp18	-0.53328	0.145	0.202	1.05987e-34	G2M NPC
Msl1	-0.533291	0.25	0.348	7.36293e-27	Neural Pro (Neurog2)
Rpain	-0.53334	0.127	0.182	2.69649e-42	SMN
Exosc8	-0.533416	0.308	0.39	3.76122e-36	AntID_ID
Rbm3	-0.533456	0.853	0.917	0	PVH_SON
Cyld	-0.533578	0.084	0.116	0.862891	G2M NPC_NPC
Clcn6	-0.533667	0.091	0.129	2.54422e-21	G2M NPC
Hunk	-0.533671	0.081	0.116	3.8753e-12	PMN
Amdhd2	-0.533677	0.078	0.119	2.55323e-07	Neural Pro (Ascl1)
Glg1	-0.533774	0.242	0.319	0.000229202	NPC (Ascl1)
Ptprg	-0.533792	0.152	0.198	2.25906e-36	PreThal
Acadm	-0.53384	0.121	0.171	4.49758e-46	PreThal
Fam220a	-0.533865	0.239	0.319	6.44456e-58	G2M NPC
Uqcc3	-0.53388	0.294	0.392	8.35075e-79	G2M NPC
G2e3	-0.53388	0.156	0.21	2.84985e-34	MMN
Mfap1b	-0.533902	0.147	0.201	2.42487e-32	G2M NPC
Ankrd40	-0.533931	0.118	0.173	1.22994e-43	SMN
Isg20l2	-0.533934	0.088	0.13	3.16876e-13	AntID_ID
Ide	-0.533946	0.088	0.127	7.03137e-14	PMN
Rev1	-0.533956	0.114	0.157	0.482851	G2M NPC (Neurog2)
Nhsl1	-0.534032	0.089	0.123	1.12551e-13	NPC
Erp44	-0.534036	0.127	0.18	1.89968e-35	MMN
Gltp	-0.534057	0.074	0.105	0.00023307	Neural Pro (Neurog2)
Pygo1	-0.534081	0.148	0.194	1.22821e-06	ZLI
Ppp1r9b	-0.534103	0.099	0.139	1	NPC (Ascl1)
Dcaf5	-0.534112	0.095	0.129	1	NPC (Ascl1)
Tmem219	-0.534133	0.07	0.102	5.97243e-05	Neural Pro (Neurog2)
Slc37a3	-0.53415	0.074	0.101	1	NPC (Ascl1)
Tmem120a	-0.534165	0.105	0.145	2.96405e-17	NPC
Nup153	-0.534175	0.108	0.153	5.21497e-32	SMN
Itfg2	-0.534279	0.142	0.211	6.1275e-25	NPC (gliogenic)
Sdf2l1	-0.534284	0.164	0.221	9.13664e-11	Neural Pro (Neurog2)
Chfr	-0.534335	0.168	0.233	0.000465535	G2M NPC (Neurog2)
Kantr	-0.534374	0.074	0.104	2.39404e-06	NPC (Neurog2)
Cnih4	-0.534393	0.33	0.429	6.27405e-126	PreThal
Clasp1	-0.534402	0.353	0.445	8.16249e-79	G2M NPC
Akr1a1	-0.534433	0.675	0.783	1.01135e-251	G2M NPC
Klhdc3	-0.534492	0.138	0.191	3.37615e-25	NPC
Alg14	-0.534507	0.072	0.104	1.95213e-09	AntID_ID
Ireb2	-0.534564	0.241	0.311	5.18849e-07	G2M NPC_NPC
Ube2e3	-0.534578	0.783	0.869	1.05873e-263	NPC
Slc25a23	-0.534661	0.119	0.18	6.24863e-13	Neural Pro (Ascl1)
Bag6	-0.534726	0.358	0.455	4.26478e-15	G2M NPC_NPC
Uso1	-0.534727	0.123	0.167	3.58706e-06	ZLI
Wdr34	-0.534855	0.105	0.159	1.39046e-18	NPC (gliogenic)
Lmnb2	-0.534895	0.076	0.112	1.30977e-12	PMN
Cdc42se1	-0.534898	0.145	0.208	1.00312e-22	AntID_ID
Ubr7	-0.534911	0.118	0.163	6.55468e-14	AntID_ID
Mrpl17	-0.534924	0.364	0.472	2.34072e-112	MMN
Acp2	-0.534998	0.103	0.142	5.11849e-05	ZLI
Hras	-0.535034	0.537	0.656	5.44395e-83	NPC (Neurog2)
Ccdc112	-0.535049	0.176	0.228	2.76856e-08	ZLI
Map2k1	-0.535052	0.071	0.101	2.93314e-24	PreThal
Epn2	-0.535061	0.119	0.172	0.140639	NPC (Ascl1)
Exo5	-0.535078	0.093	0.128	3.74011e-14	NPC
Rasgef1b	-0.53508	0.095	0.119	1.3004e-09	MMN
Bloc1s2	-0.535173	0.37	0.481	1.9937e-10	NPC (Ascl1)
Ccdc112	-0.535193	0.174	0.232	3.37768e-35	G2M NPC
U2af1	-0.535215	0.786	0.859	3.35461e-153	AntID_ID
Atg4d	-0.535231	0.1	0.137	2.81266e-08	NPC (Neurog2)
Mthfsl	-0.535236	0.09	0.123	2.67595e-07	NPC (Neurog2)
Rnf113a1	-0.535243	0.075	0.11	1.08744e-09	NPC (gliogenic)
Usp37	-0.535292	0.109	0.155	7.92751e-30	MMN
Sipa1l1	-0.535297	0.144	0.2	7.80041e-51	PreThal
Pgap2	-0.53531	0.071	0.102	2.2175e-19	MMN
Cul7	-0.535352	0.088	0.131	1.38574e-07	Neural Pro (Ascl1)
Rpl22	-0.535358	0.989	0.992	0	PreThal
Sri	-0.53542	0.266	0.368	3.04971e-53	PMN
Spsb3	-0.535478	0.105	0.156	4.76256e-10	Neural Pro (Ascl1)
Smox	-0.535484	0.091	0.122	1.79665e-15	PVH_SON
Ifngr2	-0.535489	0.087	0.125	0.0717873	G2M NPC_NPC
Mnt	-0.535499	0.113	0.149	1	G2M NPC (Neurog2)
Hif1an	-0.535508	0.08	0.116	3.80083e-10	NPC (gliogenic)
Arhgap32	-0.53552	0.084	0.113	1	G2M NPC_NPC
Gnpat	-0.535537	0.127	0.181	7.02054e-37	MMN
Fbxo21	-0.535577	0.194	0.281	1.023e-33	NPC (gliogenic)
Unc13a	-0.535601	0.075	0.104	1	G2M NPC (Neurog2)
Shoc2	-0.535601	0.178	0.255	1.87595e-18	Neural Pro (Neurog2)
Baz2b	-0.535624	0.286	0.369	4.62663e-30	NPC (Neurog2)
Fam172a	-0.53569	0.219	0.28	5.79211e-11	ZLI
Tmem59	-0.535694	0.58	0.682	2.05781e-25	G2M NPC (Neurog2)
Rpl14	-0.535708	0.994	0.999	0	AntID_ID
Ndufb10	-0.535726	0.637	0.771	5.77875e-96	Neural Pro (Neurog2)
Gpc6	-0.535785	0.099	0.144	1.92534e-08	Neural Pro (Neurog2)
Tex9	-0.535789	0.142	0.197	1.31508e-51	PreThal
Kbtbd2	-0.535804	0.102	0.155	2.60321e-18	NPC (gliogenic)
Ankra2	-0.535807	0.321	0.395	3.68788e-09	G2M NPC_NPC
Fez2	-0.535809	0.083	0.12	3.80317e-25	SMN
Slc25a44	-0.535821	0.079	0.106	1	G2M NPC (Neurog2)
Fam120a	-0.535825	0.114	0.155	1.81824e-22	PVH_SON
Pten	-0.535854	0.305	0.389	1.48784e-07	G2M NPC (Neurog2)
Nynrin	-0.535856	0.088	0.125	5.24307e-31	PreThal
Fgfr2	-0.53586	0.087	0.124	7.21114e-06	Neural Pro (Neurog2)
Tspyl2	-0.53593	0.09	0.126	2.81329e-15	NPC
Fdps	-0.53597	0.414	0.539	4.28437e-43	Neural Pro (Neurog2)
Ncapd3	-0.535983	0.087	0.13	2.0822e-13	NPC (gliogenic)
Aktip	-0.535997	0.179	0.25	0.00193527	NPC (Ascl1)
Sharpin	-0.536036	0.079	0.112	4.19112e-14	NPC
Derl1	-0.536068	0.159	0.214	0.0116788	G2M NPC (Neurog2)
Plp1	-0.536082	0.089	0.103	1	AntID_ID
Ap3s1	-0.536088	0.387	0.545	4.98159e-55	Neural Pro (Ascl1)
Rnf157	-0.536109	0.081	0.111	1.11821e-05	NPC (Neurog2)
Trim36	-0.536156	0.082	0.115	1	G2M NPC (Neurog2)
Rb1	-0.536201	0.166	0.221	2.94707e-09	ZLI
Pnrc2	-0.536204	0.21	0.287	5.78471e-64	SMN
Cab39l	-0.536207	0.068	0.1	5.0068e-11	PMN
Rpl28	-0.53621	1	1	0	AntID_ID
Tox4	-0.536315	0.177	0.26	1.94156e-31	NPC (gliogenic)
Nup43	-0.536334	0.148	0.207	1.84013e-45	SMN
Rpp38	-0.536354	0.074	0.107	3.2023e-22	SMN
Eed	-0.536355	0.142	0.198	1.00405e-42	SMN
Rab5b	-0.536409	0.128	0.175	4.73462e-07	ZLI
Slc39a1	-0.53642	0.1	0.138	1.65216e-31	PreThal
Jarid2	-0.536448	0.359	0.449	4.20611e-14	G2M NPC_NPC
Stk25	-0.536458	0.256	0.319	1.08275e-12	ZLI
Bccip	-0.53646	0.206	0.283	2.19668e-42	Tub
Slc25a51	-0.536503	0.202	0.265	1.50394e-05	G2M NPC_NPC
Pcnx	-0.536538	0.098	0.132	1	G2M NPC (Neurog2)
Surf1	-0.536586	0.129	0.199	3.54195e-16	Neural Pro (Ascl1)
Msl2	-0.536588	0.101	0.15	1.05899e-15	NPC (gliogenic)
Ssh2	-0.536591	0.178	0.24	0.00106789	G2M NPC (Neurog2)
Lonp2	-0.536605	0.132	0.18	2.9218e-12	NPC (Neurog2)
Ccdc88a	-0.536648	0.528	0.599	1.0915e-16	G2M NPC_NPC
Bmyc	-0.536679	0.284	0.398	2.40421e-50	NPC (gliogenic)
Ubc	-0.536679	0.808	0.896	2.47006e-264	NPC
Fez1	-0.536701	0.761	0.857	1.9696e-162	NPC (Neurog2)
Slc31a1	-0.53673	0.102	0.146	8.4726e-28	MMN
C1qbp	-0.536772	0.544	0.649	2.59468e-177	MMN
Fam126b	-0.536781	0.079	0.117	3.90485e-11	NPC (gliogenic)
Herc1	-0.536788	0.341	0.429	6.46296e-09	G2M NPC (Neurog2)
Atp6v1h	-0.536878	0.271	0.351	7.3796e-05	NPC (Ascl1)
Gas8	-0.53696	0.158	0.216	0.00327136	G2M NPC (Neurog2)
Alkbh7	-0.536962	0.151	0.209	8.20704e-37	G2M NPC
Zfp799	-0.53709	0.127	0.177	5.16253e-30	G2M NPC
Zcchc8	-0.537142	0.16	0.233	2.12553e-17	Neural Pro (Neurog2)
Vrk1	-0.537178	0.158	0.212	3.61954e-33	PVH_SON
1500011K16Rik	-0.537181	0.228	0.299	2.15905e-49	PVH_SON
Kdm5b	-0.537188	0.453	0.562	3.33059e-12	NPC (Ascl1)
Slc20a1	-0.537196	0.098	0.141	1.04598e-07	Neural Pro (Neurog2)
Eif4enif1	-0.537207	0.123	0.186	1.89196e-13	Neural Pro (Ascl1)
Idi1	-0.537221	0.326	0.411	1.45554e-36	AntID_ID
Serinc3	-0.537321	0.15	0.207	0.0063113	G2M NPC (Neurog2)
Prim1	-0.537372	0.115	0.173	7.04976e-12	Neural Pro (Ascl1)
0610040B10Rik	-0.5374	0.127	0.177	5.039e-24	NPC
Sorbs1	-0.537441	0.089	0.12	1	G2M NPC (Neurog2)
Dpysl2	-0.537445	0.886	0.909	1.65826e-153	NPC (gliogenic)
Vipas39	-0.537476	0.121	0.178	2.57776e-19	NPC (gliogenic)
Tnrc18	-0.537482	0.246	0.352	3.95935e-28	Neural Pro (Ascl1)
Plekha1	-0.537552	0.102	0.142	3.25811e-22	G2M NPC
Sav1	-0.537623	0.078	0.111	3.17462e-11	PMN
Slc4a7	-0.537645	0.216	0.314	1.548e-39	NPC (gliogenic)
Tmsb4x	-0.537651	1	1	0	NPC (Neurog2)
Gm20604	-0.537659	0.136	0.193	1.19954e-11	Neural Pro (Neurog2)
Pdha1	-0.537821	0.177	0.248	2.54573e-31	PMN
Tpmt	-0.537855	0.155	0.202	7.12657e-07	ZLI
Atg4b	-0.537917	0.139	0.19	0.00106428	G2M NPC_NPC
Malat1	-0.537929	1	1	6.92767e-35	NPC (Ascl1)
Arhgap21	-0.537994	0.207	0.274	2.16929e-20	NPC (Neurog2)
Fsd1	-0.538032	0.206	0.269	1.62297e-05	G2M NPC_NPC
Ankrd13a	-0.538054	0.109	0.152	2.47686e-19	NPC
Dzip1	-0.538089	0.147	0.199	9.38262e-14	NPC (Neurog2)
Fam120a	-0.538112	0.11	0.157	3.37182e-43	PreThal
Ddx17	-0.538152	0.417	0.534	3.224e-12	NPC (Ascl1)
Ak2	-0.538251	0.271	0.336	3.83024e-47	PVH_SON
Lpcat1	-0.538275	0.132	0.19	2.19321e-12	Neural Pro (Neurog2)
Sh3bgrl3	-0.538285	0.55	0.67	1.60842e-178	G2M NPC
Prr12	-0.538293	0.168	0.231	0.000666544	G2M NPC (Neurog2)
Vps13a	-0.538301	0.085	0.121	5.0797e-32	PreThal
Cript	-0.538416	0.524	0.649	2.69523e-177	G2M NPC
Ccdc50	-0.538416	0.35	0.444	4.50727e-82	G2M NPC
Tmem218	-0.53843	0.12	0.165	3.9167e-27	PVH_SON
Arhgef9	-0.538448	0.08	0.118	1.21525e-11	NPC (gliogenic)
Trp53	-0.538448	0.24	0.324	7.59078e-69	MMN
Parp1	-0.53845	0.311	0.403	1.92826e-91	SMN
Tbca	-0.538474	0.899	0.943	0	SMN
Rtf1	-0.538506	0.536	0.707	3.26045e-126	NPC (gliogenic)
Gsk3b	-0.538508	0.824	0.915	0	NPC
Ranbp10	-0.538511	0.068	0.102	6.38575e-10	NPC (gliogenic)
Tecr	-0.538521	0.772	0.828	7.73489e-33	G2M NPC (Neurog2)
Dctn3	-0.53854	0.709	0.8	5.89817e-37	G2M NPC (Neurog2)
Dcps	-0.538559	0.203	0.295	4.19943e-23	Neural Pro (Ascl1)
Selenoh	-0.538618	0.707	0.783	2.7458e-50	Neural Pro (Neurog2)
Fabp5	-0.538634	0.977	0.995	3.00616e-131	G2M NPC_NPC
H2afz	-0.538679	0.997	0.998	8.14338e-39	Neural Pro (Neurog2)
Sccpdh	-0.538695	0.174	0.242	4.55973e-37	NPC
Atp6v1c1	-0.538699	0.193	0.254	2.69361e-11	ZLI
Mterf2	-0.538745	0.095	0.131	1.0441e-14	NPC
Rab39b	-0.538752	0.129	0.172	1	NPC (Ascl1)
Usp4	-0.538787	0.141	0.193	1.1285e-24	NPC
Tmub2	-0.538862	0.121	0.166	2.9101e-11	NPC (Neurog2)
Scyl2	-0.538957	0.084	0.116	4.33916e-07	NPC (Neurog2)
Gpatch4	-0.538961	0.112	0.163	3.49713e-39	SMN
Smchd1	-0.538961	0.253	0.348	6.05434e-26	Neural Pro (Neurog2)
Fbxw7	-0.538964	0.201	0.28	7.84376e-28	NPC (gliogenic)
Sos1	-0.539013	0.13	0.195	1.07462e-23	NPC (gliogenic)
Ctps2	-0.539037	0.087	0.127	6.65681e-07	Neural Pro (Neurog2)
Arrdc3	-0.539058	0.364	0.465	6.83418e-46	NPC (Neurog2)
Emc2	-0.539101	0.235	0.317	4.23747e-46	Tub
Kiz	-0.539113	0.086	0.119	1	G2M NPC (Neurog2)
Creld2	-0.539132	0.115	0.167	2.86198e-21	PMN
1600020E01Rik	-0.539142	0.155	0.216	3.89564e-31	NPC
Mettl2	-0.53916	0.081	0.117	2.3472e-22	MMN
Vkorc1l1	-0.53919	0.122	0.178	9.88496e-12	Neural Pro (Neurog2)
Phldb1	-0.539253	0.088	0.127	1.32914e-06	Neural Pro (Neurog2)
Fis1	-0.539267	0.788	0.863	1.39468e-110	ZLI
Nkain4	-0.539268	0.192	0.259	1.13345e-33	Tub
Guk1	-0.539294	0.332	0.463	1.58106e-63	NPC (gliogenic)
Mrps28	-0.539297	0.207	0.278	2.68603e-53	MMN
Ubxn2a	-0.539322	0.088	0.122	1	G2M NPC (Neurog2)
Dusp4	-0.539383	0.076	0.107	1.7378e-12	Tub
Nolc1	-0.539415	0.207	0.275	3.59312e-46	PVH_SON
Nme7	-0.539423	0.092	0.138	1.21101e-08	Neural Pro (Ascl1)
Me2	-0.539454	0.073	0.106	1.21209e-20	MMN
Hprt	-0.539473	0.097	0.138	1.06411e-25	MMN
Slc6a1	-0.539486	0.142	0.192	7.75658e-32	MMN
Srpk2	-0.539511	0.42	0.523	4.24617e-19	G2M NPC_NPC
2900097C17Rik	-0.539514	0.356	0.48	5.85025e-59	NPC (gliogenic)
Shoc2	-0.539548	0.191	0.255	6.65484e-19	NPC (Neurog2)
Esco1	-0.539549	0.073	0.103	0.00138933	ZLI
4930503L19Rik	-0.539551	0.078	0.11	0.000562119	Neural Pro (Ascl1)
Crbn	-0.539557	0.095	0.139	1.88635e-13	NPC (gliogenic)
Nudt21	-0.53963	0.673	0.771	5.80912e-253	MMN
Grik5	-0.53964	0.143	0.21	6.24321e-24	NPC (gliogenic)
Tiparp	-0.53965	0.13	0.18	1.82162e-31	MMN
Slc25a4	-0.539716	0.969	0.982	3.02631e-204	ZLI
Adnp	-0.539722	0.108	0.155	3.28353e-14	NPC (gliogenic)
Rab28	-0.539734	0.229	0.314	2.24765e-68	MMN
Bzw2	-0.539736	0.676	0.758	5.89996e-97	NPC (Neurog2)
Mmp16	-0.539789	0.084	0.115	2.06727e-12	NPC
Ccdc91	-0.539803	0.083	0.115	1	G2M NPC (Neurog2)
Mocs2	-0.539815	0.296	0.388	4.72015e-09	G2M NPC (Neurog2)
Pabpc1	-0.539899	0.548	0.657	2.39095e-179	SMN
Ptpn9	-0.539972	0.117	0.164	0.940497	NPC (Ascl1)
Asb4	-0.539981	0.122	0.139	1	ZLI
Srsf1	-0.539991	0.575	0.677	1.17307e-174	PVH_SON
Tshz1	-0.539993	0.139	0.165	0.00547068	NPC (Neurog2)
Traf7	-0.540016	0.135	0.202	1.69663e-14	Neural Pro (Ascl1)
Rps18	-0.540032	0.998	0.998	0	PVH_SON
Uchl1	-0.540042	0.835	0.821	3.31386e-37	Neural Pro (Ascl1)
Ccdc34	-0.540075	0.659	0.713	3.65581e-77	PMN
Spsb3	-0.540075	0.107	0.156	5.3211e-10	Neural Pro (Neurog2)
Cdc26	-0.540094	0.496	0.603	3.24962e-148	PVH_SON
Gmcl1	-0.540109	0.133	0.204	1.66944e-16	Neural Pro (Ascl1)
Rala	-0.540174	0.603	0.708	1.90212e-194	G2M NPC
Pgam1	-0.540181	0.715	0.784	7.85115e-165	Tub
Acbd5	-0.540208	0.238	0.319	4.25712e-28	NPC (Neurog2)
1810013L24Rik	-0.540221	0.116	0.163	2.37074e-27	G2M NPC
Gm42372	-0.540247	0.076	0.104	3.46016e-05	NPC (Neurog2)
Casp8ap2	-0.540258	0.191	0.254	1.98814e-59	PreThal
Actr8	-0.540266	0.128	0.191	1.55392e-22	NPC (gliogenic)
Dcaf7	-0.540279	0.277	0.361	7.58229e-31	NPC (Neurog2)
Epha5	-0.540334	0.284	0.363	2.73347e-39	Tub
Fbxw7	-0.540343	0.219	0.282	1.15082e-42	MMN
Ccser2	-0.540348	0.082	0.12	2.14278e-11	NPC (gliogenic)
Tars	-0.540368	0.147	0.211	8.94677e-27	PMN
Map2	-0.540376	0.711	0.723	2.18506e-29	Neural Pro (Ascl1)
Faap24	-0.540387	0.07	0.104	7.19117e-06	Neural Pro (Neurog2)
Zfp316	-0.540435	0.074	0.11	1.17829e-05	Neural Pro (Ascl1)
Cblb	-0.540475	0.144	0.191	2.65147e-25	G2M NPC
Faim	-0.540509	0.21	0.316	9.5604e-29	Neural Pro (Ascl1)
Ndufaf3	-0.540548	0.243	0.31	9.31777e-14	ZLI
Fez2	-0.540556	0.082	0.117	2.53977e-05	Neural Pro (Neurog2)
Zfp738	-0.540559	0.072	0.102	8.00277e-16	G2M NPC
Rasa2	-0.540586	0.091	0.131	4.05295e-07	Neural Pro (Neurog2)
Clock	-0.540598	0.13	0.189	1.72084e-19	NPC (gliogenic)
Ibtk	-0.54061	0.099	0.147	1.46922e-15	NPC (gliogenic)
Tars	-0.540636	0.148	0.21	2.55923e-22	AntID_ID
Phc3	-0.540673	0.071	0.102	0.000158163	Neural Pro (Neurog2)
Kctd2	-0.540676	0.162	0.218	0.00612706	G2M NPC (Neurog2)
Nelfe	-0.540699	0.193	0.265	7.41499e-60	SMN
Zfp637	-0.540723	0.312	0.414	5.69503e-72	NPC
Mapk11	-0.540746	0.089	0.125	2.51686e-08	NPC (Neurog2)
Hadhb	-0.540774	0.14	0.202	1.08224e-22	AntID_ID
Pno1	-0.540781	0.147	0.196	6.71277e-29	PVH_SON
Stx6	-0.540787	0.236	0.318	2.10388e-60	G2M NPC
Dyrk1b	-0.54081	0.077	0.108	1	G2M NPC_NPC
Ubac2	-0.540812	0.125	0.181	1.76085e-43	SMN
Ap3b1	-0.540834	0.098	0.14	2.37319e-29	SMN
Rnf145	-0.540836	0.155	0.225	2.69364e-16	Neural Pro (Neurog2)
1810032O08Rik	-0.540897	0.139	0.192	2.86023e-35	MMN
Syne2	-0.540899	0.24	0.332	9.98489e-36	NPC (gliogenic)
Zfp30	-0.540907	0.154	0.213	2.98178e-17	NPC (Neurog2)
Uso1	-0.540907	0.122	0.166	1	NPC (Ascl1)
Fem1b	-0.54092	0.24	0.308	4.11581e-37	NPC
Pex5	-0.540931	0.109	0.151	0.460302	G2M NPC (Neurog2)
Picalm	-0.540992	0.252	0.331	4.43661e-09	G2M NPC_NPC
Tsnax	-0.541015	0.273	0.353	5.57541e-29	NPC (Neurog2)
Bet1	-0.541054	0.161	0.227	3.68958e-66	PreThal
Clock	-0.541066	0.138	0.191	1.48802e-32	G2M NPC
Gphn	-0.541112	0.145	0.193	3.53526e-07	ZLI
Trap1	-0.541144	0.096	0.139	2.09639e-28	MMN
Uri1	-0.541152	0.154	0.214	1.93941e-42	MMN
Rplp0	-0.541187	0.999	1	0	PVH_SON
Zfp521	-0.54122	0.084	0.13	5.385e-09	Neural Pro (Ascl1)
Zfp580	-0.541228	0.216	0.29	2.19009e-05	G2M NPC (Neurog2)
4931406C07Rik	-0.541235	0.098	0.138	1.59296e-06	Neural Pro (Neurog2)
Ide	-0.541266	0.091	0.13	2.09732e-35	PreThal
Dolpp1	-0.541288	0.097	0.135	3.33622e-09	NPC (Neurog2)
Rcbtb2	-0.541318	0.221	0.299	8.25415e-60	MMN
Gna13	-0.541326	0.115	0.176	5.91181e-13	Neural Pro (Ascl1)
Hspa5	-0.541409	0.664	0.733	1.13788e-95	PMN
Rnf157	-0.541415	0.08	0.11	1	G2M NPC (Neurog2)
Tkt	-0.541428	0.4	0.516	2.50033e-92	Tub
Prdx6	-0.541505	0.431	0.545	3.48853e-69	AntID_ID
Msmo1	-0.541593	0.293	0.438	1.26063e-43	Neural Pro (Ascl1)
Plekha8	-0.541596	0.099	0.152	1.21183e-18	NPC (gliogenic)
Casd1	-0.54167	0.176	0.234	5.68958e-16	NPC (Neurog2)
Arhgap35	-0.541701	0.165	0.235	6.97623e-16	Neural Pro (Neurog2)
Lsm3	-0.541753	0.537	0.627	1.01534e-70	AntID_ID
Tdp1	-0.541764	0.096	0.138	8.83576e-27	MMN
Nf1	-0.541779	0.155	0.211	0.00596738	G2M NPC (Neurog2)
Usp33	-0.541809	0.139	0.191	0.394217	NPC (Ascl1)
Tceal3	-0.541864	0.155	0.206	2.78673e-23	NPC
Peg3	-0.541876	0.678	0.654	4.01196e-10	MMN
Rplp2	-0.541908	0.999	0.999	0	AntID_ID
Cspg5	-0.541911	0.199	0.255	1.5493e-37	SMN
mt-Nd3	-0.541936	0.857	0.936	1.03729e-69	G2M NPC_NPC
Wdcp	-0.541962	0.072	0.1	3.48753e-14	PVH_SON
Stard3nl	-0.541966	0.342	0.475	5.39445e-65	NPC (gliogenic)
Cluap1	-0.542034	0.095	0.128	1	G2M NPC (Neurog2)
Fam8a1	-0.542035	0.174	0.224	1.2645e-07	ZLI
Pex11b	-0.542042	0.096	0.131	1	G2M NPC (Neurog2)
Ddrgk1	-0.54206	0.227	0.303	9.37067e-06	G2M NPC (Neurog2)
Wdcp	-0.542094	0.071	0.1	9.07943e-11	Tub
Pop5	-0.542103	0.269	0.371	6.99919e-29	Neural Pro (Neurog2)
Mtch1	-0.542106	0.771	0.851	3.29325e-31	NPC (Ascl1)
Rps11	-0.542122	1	1	0	AntID_ID
Wsb1	-0.542145	0.367	0.469	8.48522e-96	G2M NPC
Zfp385a	-0.542165	0.088	0.126	1.10425e-13	PMN
Unc119b	-0.542176	0.089	0.129	7.71706e-18	Tub
Exosc8	-0.542192	0.273	0.389	5.94197e-32	Neural Pro (Ascl1)
Bloc1s1	-0.542232	0.118	0.163	6.46799e-26	G2M NPC
Rnf11	-0.54224	0.288	0.375	2.94808e-08	G2M NPC (Neurog2)
Hadha	-0.542246	0.201	0.281	4.20697e-32	AntID_ID
Siva1	-0.542271	0.505	0.498	0.000773716	Neural Pro (Neurog2)
Ppwd1	-0.542289	0.117	0.164	4.55857e-31	MMN
Atp6v1b2	-0.542298	0.261	0.37	3.39873e-29	Neural Pro (Ascl1)
Zfp668	-0.542348	0.109	0.148	0.071409	G2M NPC_NPC
Ndufb10	-0.542381	0.619	0.771	8.95773e-94	Neural Pro (Ascl1)
Tsr2	-0.542444	0.097	0.139	1.01573e-07	Neural Pro (Neurog2)
Nsmce4a	-0.542463	0.389	0.478	1.89622e-66	Tub
Cbx2	-0.54261	0.1	0.138	2.06887e-21	PVH_SON
S100pbp	-0.542615	0.073	0.105	0.000115398	Neural Pro (Neurog2)
B3gat1	-0.542625	0.127	0.163	0.638678	G2M NPC_NPC
Lsm4	-0.542649	0.664	0.771	1.01834e-267	SMN
Zfp536	-0.542659	0.158	0.224	1.04765e-13	Neural Pro (Ascl1)
Etnk1	-0.542676	0.236	0.336	1.6669e-41	NPC (gliogenic)
Ccdc32	-0.542677	0.156	0.215	4.98928e-12	Neural Pro (Neurog2)
Palld	-0.54271	0.164	0.227	3.6408e-44	MMN
Epc1	-0.542802	0.24	0.32	3.27319e-58	G2M NPC
Flot1	-0.542834	0.154	0.23	1.10404e-17	Neural Pro (Ascl1)
Arf5	-0.54286	0.841	0.927	1.49005e-165	Neural Pro (Neurog2)
Vapb	-0.542889	0.284	0.36	3.89223e-18	ZLI
Ptch1	-0.542922	0.346	0.398	2.2629e-50	PreThal
Sacs	-0.542952	0.103	0.142	2.00806e-16	NPC
Nr1h2	-0.54297	0.11	0.152	1.05645e-24	PVH_SON
Serinc3	-0.542986	0.151	0.207	0.000180748	G2M NPC_NPC
Mrps25	-0.543035	0.269	0.367	2.38784e-86	MMN
Tubb4b	-0.543044	0.628	0.598	0.00460341	PVH_SON
Vegfb	-0.543045	0.147	0.207	2.75037e-47	SMN
Ehd1	-0.54313	0.218	0.278	3.4499e-11	ZLI
2310009B15Rik	-0.543146	0.274	0.37	2.23274e-43	AntID_ID
Cmc2	-0.54316	0.191	0.256	3.375e-26	PMN
Rgs3	-0.543171	0.098	0.142	2.07992e-16	PMN
Hip1	-0.543178	0.132	0.186	7.55973e-18	AntID_ID
Unc13b	-0.543211	0.097	0.134	1.01304e-19	G2M NPC
Ssbp3	-0.543226	0.731	0.818	6.66948e-267	G2M NPC
Ube2w	-0.543276	0.254	0.34	2.09765e-31	NPC (Neurog2)
Fmnl2	-0.543295	0.137	0.185	2.59793e-22	NPC
Slain2	-0.543329	0.145	0.2	0.000224421	G2M NPC_NPC
Fkbp5	-0.543337	0.079	0.12	4.80255e-13	NPC (gliogenic)
Ivd	-0.54336	0.077	0.11	5.08198e-20	MMN
Scn8a	-0.54341	0.074	0.11	1.39149e-10	NPC (gliogenic)
Pphln1	-0.543462	0.097	0.144	1.36994e-16	AntID_ID
Pea15a	-0.543503	0.375	0.411	2.96211e-27	PVH_SON
Mex3a	-0.543517	0.463	0.556	3.24118e-19	G2M NPC_NPC
Tbc1d10b	-0.543519	0.1	0.143	1.22594e-07	Neural Pro (Neurog2)
Trappc4	-0.543527	0.74	0.82	6.4073e-53	G2M NPC_NPC
Gm14305	-0.543532	0.072	0.105	7.94212e-24	SMN
Tubb3	-0.543534	0.938	0.905	2.77511e-18	NPC (Ascl1)
Dynlt1f	-0.54354	0.232	0.341	1.08187e-46	NPC (gliogenic)
Ftsj3	-0.543588	0.093	0.132	5.78377e-14	PMN
Hddc3	-0.543596	0.171	0.244	0.0013016	NPC (Ascl1)
Ap3m2	-0.543614	0.068	0.102	3.00927e-05	Neural Pro (Ascl1)
Rsph9	-0.543731	0.07	0.1	3.77491e-20	SMN
Mllt3	-0.543737	0.294	0.394	2.33061e-28	Neural Pro (Neurog2)
Slc25a4	-0.543749	0.961	0.983	1.76485e-233	Neural Pro (Neurog2)
Mfng	-0.543787	0.201	0.289	3.17329e-97	PreThal
Sox5	-0.543809	0.215	0.272	8.61546e-16	NPC (Neurog2)
Vps53	-0.54382	0.151	0.222	1.09447e-15	Neural Pro (Ascl1)
Tmem80	-0.543877	0.17	0.23	0.00201849	G2M NPC (Neurog2)
Arpc1a	-0.5439	0.686	0.764	3.04208e-24	NPC (Ascl1)
Cd99l2	-0.543923	0.117	0.162	2.35051e-11	NPC (Neurog2)
Ruvbl2	-0.54393	0.265	0.353	4.54973e-75	MMN
Pold3	-0.543947	0.119	0.169	1.56914e-16	AntID_ID
Pla2g12a	-0.543974	0.106	0.149	1.79031e-15	PMN
Rhou	-0.544008	0.094	0.128	0.487413	G2M NPC_NPC
Rnf130	-0.544012	0.148	0.208	3.11128e-21	AntID_ID
Tmem5	-0.54409	0.131	0.185	0.0119505	G2M NPC (Neurog2)
Zfp629	-0.54412	0.086	0.118	1	G2M NPC_NPC
Ankrd44	-0.544131	0.077	0.103	0.0933065	ZLI
Mphosph6	-0.544153	0.165	0.233	3.95051e-56	SMN
Casp3	-0.544154	0.371	0.504	3.01933e-43	Neural Pro (Ascl1)
Foxp1	-0.544188	0.353	0.379	4.01886e-12	NPC
Apoo	-0.544211	0.207	0.304	1.7655e-39	NPC (gliogenic)
Rnf19a	-0.544275	0.105	0.143	0.11279	G2M NPC_NPC
Rprd1b	-0.544281	0.148	0.209	3.39369e-43	MMN
Borcs6	-0.544282	0.083	0.118	2.63221e-15	NPC
Rpl18	-0.544451	1	1	0	AntID_ID
Pmf1	-0.544455	0.111	0.154	1.14886e-06	Neural Pro (Ascl1)
Cebpg	-0.544462	0.165	0.25	7.90495e-21	Neural Pro (Ascl1)
Map4k4	-0.544464	0.559	0.683	2.40678e-93	NPC (Neurog2)
Ap1s1	-0.544477	0.434	0.536	3.99653e-16	G2M NPC (Neurog2)
Wwp1	-0.544503	0.072	0.104	0.000185917	Neural Pro (Ascl1)
Calm3	-0.544507	0.888	0.927	1.05039e-57	G2M NPC (Neurog2)
Ncaph2	-0.544507	0.118	0.17	4.97403e-39	SMN
Zfp800	-0.544507	0.077	0.11	4.64155e-09	AntID_ID
Cep83	-0.544515	0.136	0.19	2.37204e-35	MMN
Gfer	-0.544606	0.146	0.211	2.70237e-24	AntID_ID
Oard1	-0.544628	0.277	0.383	2.07013e-57	PMN
Asb13	-0.544641	0.087	0.12	1	G2M NPC (Neurog2)
Exosc2	-0.544671	0.126	0.173	2.18832e-14	AntID_ID
Satb1	-0.544685	0.155	0.224	7.01368e-27	AntID_ID
Tshz1	-0.544686	0.123	0.165	1.55731e-06	Neural Pro (Neurog2)
Tmem55b	-0.544704	0.147	0.217	1.01202e-25	NPC (gliogenic)
Nfu1	-0.544737	0.315	0.4	4.90279e-22	ZLI
Kdelr2	-0.544739	0.257	0.338	3.53289e-65	MMN
Suz12	-0.544781	0.221	0.291	3.83933e-49	PVH_SON
Gm27032	-0.544794	0.274	0.357	5.83406e-63	G2M NPC
Mark4	-0.544811	0.095	0.131	0.201797	G2M NPC_NPC
Cnppd1	-0.544833	0.102	0.142	1.20792e-17	NPC
Nucks1	-0.544882	0.658	0.717	5.28872e-104	Tub
Nrf1	-0.544897	0.121	0.176	4.83279e-19	AntID_ID
Nup43	-0.544912	0.147	0.205	6.50692e-29	Tub
Dlg5	-0.544915	0.084	0.122	2.92419e-06	Neural Pro (Ascl1)
Fam96a	-0.544983	0.319	0.423	3.15226e-108	SMN
Tmem184c	-0.545009	0.139	0.195	0.00645779	G2M NPC (Neurog2)
Rbm3	-0.545058	0.856	0.914	2.85318e-202	AntID_ID
Pank2	-0.545067	0.166	0.238	5.44142e-61	SMN
Brd2	-0.545068	0.351	0.502	4.23467e-50	Neural Pro (Ascl1)
Sp3	-0.54509	0.199	0.294	3.05093e-39	NPC (gliogenic)
Zfp512	-0.545125	0.223	0.295	2.65909e-05	G2M NPC (Neurog2)
Hsp90b1	-0.545133	0.744	0.796	2.06132e-80	AntID_ID
Trim36	-0.545139	0.08	0.116	4.33045e-06	Neural Pro (Neurog2)
Nup155	-0.545139	0.083	0.118	3.92833e-05	Neural Pro (Neurog2)
Rps16	-0.545193	1	1	0	PVH_SON
Tubgcp3	-0.545205	0.078	0.118	3.72169e-07	Neural Pro (Ascl1)
Eid1	-0.545205	0.931	0.948	9.34703e-63	G2M NPC_NPC
Rc3h2	-0.545207	0.278	0.361	2.55279e-10	G2M NPC_NPC
Ankmy2	-0.545257	0.105	0.159	5.85028e-19	NPC (gliogenic)
Kmt5a	-0.545273	0.232	0.302	2.47144e-16	Neural Pro (Neurog2)
Nup107	-0.545294	0.071	0.102	4.15586e-19	MMN
Alyref2	-0.545324	0.154	0.204	0.0041649	G2M NPC_NPC
Manf	-0.545335	0.591	0.695	1.24691e-87	AntID_ID
Ctsa	-0.545335	0.103	0.145	1	NPC (Ascl1)
Umps	-0.545373	0.096	0.137	4.46405e-07	Neural Pro (Neurog2)
Zbtb5	-0.545391	0.093	0.136	1.43397e-07	Neural Pro (Ascl1)
Fam229b	-0.545393	0.087	0.127	6.98397e-07	Neural Pro (Neurog2)
Dynlt1f	-0.545404	0.256	0.339	4.87011e-30	NPC (Neurog2)
Ndel1	-0.545453	0.125	0.175	4.03284e-30	G2M NPC
Maea	-0.545522	0.225	0.334	3.0077e-30	Neural Pro (Ascl1)
Ggps1	-0.54554	0.198	0.259	2.36272e-05	G2M NPC_NPC
Lrp12	-0.545547	0.106	0.144	5.20047e-09	NPC (Neurog2)
Faap24	-0.545569	0.07	0.105	5.16422e-10	NPC (gliogenic)
Fopnl	-0.545578	0.274	0.401	8.25134e-59	NPC (gliogenic)
Ubr3	-0.545617	0.137	0.187	6.60081e-08	ZLI
Nudt19	-0.545638	0.114	0.164	1.2988e-33	MMN
C2cd5	-0.545749	0.125	0.175	8.18353e-30	G2M NPC
Gnl3	-0.545759	0.198	0.263	6.2715e-27	PMN
Acp2	-0.54579	0.1	0.141	0.360109	G2M NPC (Neurog2)
Birc2	-0.545883	0.164	0.244	1.22888e-30	NPC (gliogenic)
Ppia	-0.545885	1	1	0	PMN
Eed	-0.545934	0.144	0.2	6.93295e-53	PreThal
Wsb1	-0.545961	0.383	0.462	3.0055e-24	ZLI
Eri1	-0.545974	0.1	0.145	1.69246e-08	Neural Pro (Neurog2)
Gnas	-0.546059	0.986	0.995	5.98604e-181	Neural Pro (Ascl1)
Nit1	-0.546107	0.168	0.23	0.00111378	G2M NPC (Neurog2)
Wdcp	-0.54614	0.069	0.101	1.10157e-22	SMN
Rsrp1	-0.546141	0.58	0.693	7.48538e-64	Neural Pro (Neurog2)
Cdk10	-0.546192	0.101	0.148	2.14434e-08	Neural Pro (Ascl1)
Mepce	-0.546253	0.069	0.105	1.32511e-10	NPC (gliogenic)
Aip	-0.546254	0.172	0.237	1.00583e-42	G2M NPC
6330403K07Rik	-0.546272	0.851	0.89	2.08386e-112	Neural Pro (Neurog2)
Ppp3ca	-0.546289	0.41	0.555	6.2655e-74	NPC (gliogenic)
Pcbd1	-0.546301	0.081	0.122	1.75072e-07	Neural Pro (Ascl1)
Pdia6	-0.54638	0.598	0.67	1.73661e-98	Tub
Ccpg1os	-0.546387	0.096	0.138	2.58519e-25	G2M NPC
Soga3	-0.546399	0.416	0.493	1.04217e-07	NPC (Ascl1)
Xpot	-0.546444	0.077	0.112	1.17729e-24	SMN
Bsdc1	-0.546477	0.093	0.128	0.40179	G2M NPC_NPC
Tmem19	-0.546483	0.072	0.114	3.96654e-08	Neural Pro (Ascl1)
Kdm4a	-0.546486	0.11	0.159	2.07011e-15	NPC (gliogenic)
Ip6k2	-0.546555	0.321	0.454	3.7423e-41	Neural Pro (Ascl1)
Terf1	-0.546562	0.118	0.171	3.19212e-10	Neural Pro (Ascl1)
Ndfip2	-0.546591	0.328	0.437	7.27163e-34	Neural Pro (Neurog2)
Cpd	-0.546592	0.075	0.107	8.93533e-27	PreThal
Rpl18a	-0.546596	1	1	0	AntID_ID
Letm2	-0.546599	0.088	0.12	0.0023758	ZLI
Sema4c	-0.546668	0.076	0.107	0.00290559	ZLI
Pum3	-0.546678	0.134	0.193	1.48864e-24	PMN
Ap3m2	-0.546678	0.072	0.103	2.27975e-13	NPC
Mycn	-0.546704	0.138	0.193	7.91942e-41	SMN
Sec62	-0.546712	0.579	0.673	5.43081e-55	ZLI
Tmem44	-0.546715	0.11	0.153	1	NPC (Ascl1)
Cklf	-0.546716	0.103	0.145	5.67542e-15	PMN
Sqstm1	-0.546732	0.206	0.279	2.12921e-17	Neural Pro (Neurog2)
Tango2	-0.546755	0.117	0.154	0.268373	G2M NPC_NPC
Ergic3	-0.54677	0.363	0.47	4.80066e-10	NPC (Ascl1)
Mgrn1	-0.546776	0.109	0.156	4.51176e-23	NPC
Arfgef3	-0.546784	0.089	0.113	1.08683e-14	PreThal
Aktip	-0.54681	0.186	0.256	1.09613e-46	G2M NPC
Eid2	-0.546811	0.361	0.456	1.24945e-11	G2M NPC (Neurog2)
Zfp354c	-0.546844	0.097	0.144	4.38543e-15	NPC (gliogenic)
Capns1	-0.546874	0.281	0.358	3.49941e-18	ZLI
Zfp512b	-0.546874	0.114	0.16	5.15202e-22	NPC
Dnajb3	-0.54689	0.074	0.103	4.33465e-06	NPC (Neurog2)
Hsd17b10	-0.546937	0.342	0.455	1.34487e-58	AntID_ID
Wdr89	-0.546977	0.164	0.232	7.67023e-25	AntID_ID
Cenpt	-0.546979	0.098	0.145	3.45605e-15	NPC (gliogenic)
Tagln3	-0.547008	0.736	0.74	4.98078e-17	G2M NPC (Neurog2)
Slc4a3	-0.547009	0.08	0.113	1	G2M NPC (Neurog2)
Diaph1	-0.547029	0.09	0.13	5.62332e-07	Neural Pro (Neurog2)
Nup133	-0.547043	0.084	0.12	4.2264e-12	PMN
Ankrd10	-0.547044	0.207	0.317	2.48118e-49	NPC (gliogenic)
Actr10	-0.547068	0.415	0.568	1.97876e-88	NPC (gliogenic)
Celsr3	-0.547214	0.079	0.11	1	NPC (Ascl1)
Fbxl19	-0.547228	0.122	0.164	1	NPC (Ascl1)
Dcaf12	-0.547263	0.124	0.173	0.54181	NPC (Ascl1)
Efcab14	-0.547317	0.091	0.13	9.85182e-12	AntID_ID
Fam171a1	-0.54732	0.101	0.138	0.16597	G2M NPC_NPC
Arhgap5	-0.547325	0.343	0.431	1.56066e-24	Neural Pro (Neurog2)
Qars	-0.547347	0.129	0.185	2.39162e-19	AntID_ID
Mef2a	-0.547385	0.156	0.22	6.02013e-14	Neural Pro (Neurog2)
Mob4	-0.547397	0.556	0.678	9.16056e-95	NPC (Neurog2)
Naa60	-0.547407	0.083	0.123	1.0908e-06	Neural Pro (Ascl1)
Fabp7	-0.547411	0.804	0.686	3.24325e-46	Neural Pro (Neurog2)
Ncoa7	-0.547418	0.13	0.164	1	G2M NPC_NPC
Lin7c	-0.547433	0.333	0.472	6.65962e-69	NPC (gliogenic)
Golim4	-0.547451	0.137	0.198	3.57417e-31	Tub
Eid2	-0.547458	0.356	0.462	8.96643e-82	NPC
Klhl2	-0.547501	0.091	0.138	1.55433e-15	NPC (gliogenic)
Impdh2	-0.547516	0.242	0.322	8.38849e-38	PMN
Zfp513	-0.547591	0.085	0.118	0.00132797	ZLI
Ppp3cb	-0.547614	0.338	0.43	1.05061e-39	NPC (Neurog2)
Coq10a	-0.547651	0.09	0.132	9.81272e-08	Neural Pro (Neurog2)
Lsm10	-0.547691	0.137	0.207	7.26446e-16	Neural Pro (Ascl1)
Ssrp1	-0.547725	0.392	0.493	1.33793e-112	MMN
Nf1	-0.547751	0.155	0.211	0.139722	NPC (Ascl1)
Med13l	-0.547838	0.131	0.196	5.90204e-23	NPC (gliogenic)
Foxj3	-0.547847	0.102	0.152	1.45368e-16	NPC (gliogenic)
Camta1	-0.547873	0.56	0.669	3.33739e-168	G2M NPC
Reep3	-0.547899	0.245	0.324	2.48551e-84	PreThal
Gadd45a	-0.547916	0.089	0.125	1.02864e-14	NPC
Nop58	-0.54795	0.381	0.48	6.91642e-61	PMN
Zfp2	-0.547969	0.11	0.148	0.000131483	ZLI
Pdcd6	-0.548001	0.341	0.451	1.61466e-13	G2M NPC (Neurog2)
Neo1	-0.548022	0.164	0.213	3.13763e-07	ZLI
Dip2b	-0.54803	0.219	0.294	8.53403e-52	G2M NPC
Nuak1	-0.54804	0.101	0.143	1.98984e-15	PMN
Fam171b	-0.548077	0.297	0.365	3.27738e-40	NPC
Rpl32	-0.548166	1	1	0	AntID_ID
Pias4	-0.548229	0.156	0.23	1.72762e-27	NPC (gliogenic)
Ndrg3	-0.548271	0.107	0.148	1	NPC (Ascl1)
Slc39a3	-0.5483	0.085	0.115	0.00851123	ZLI
Use1	-0.548362	0.255	0.325	4.67803e-15	ZLI
Grb2	-0.54839	0.355	0.46	1.50405e-09	NPC (Ascl1)
Tm2d2	-0.548445	0.403	0.503	3.59622e-50	NPC (Neurog2)
Fmc1	-0.548447	0.387	0.489	5.91374e-10	NPC (Ascl1)
Rap2a	-0.548497	0.183	0.249	0.0086796	NPC (Ascl1)
Purg	-0.548517	0.104	0.148	6.59869e-26	G2M NPC
Eif1ax	-0.548566	0.532	0.636	2.8018e-178	SMN
Cse1l	-0.548643	0.166	0.244	5.3891e-18	Neural Pro (Ascl1)
Tnrc6c	-0.548648	0.496	0.595	4.26358e-35	Neural Pro (Ascl1)
Zfp521	-0.548661	0.09	0.131	9.29419e-19	Tub
Dus1l	-0.548674	0.103	0.147	2.40605e-28	MMN
Mif	-0.54869	0.971	0.979	2.20951e-226	PMN
Npepps	-0.548727	0.369	0.469	9.71619e-94	G2M NPC
Igfbp4	-0.548757	0.109	0.156	7.42064e-23	Tub
Setx	-0.548758	0.119	0.182	1.06046e-13	Neural Pro (Ascl1)
Metap1d	-0.548785	0.077	0.111	8.4878e-23	SMN
Cyb5r3	-0.548889	0.248	0.342	2.36214e-72	G2M NPC
Tmem19	-0.548906	0.077	0.113	0.972745	G2M NPC (Neurog2)
Ldhb	-0.548922	0.7	0.804	1.17282e-29	NPC (Ascl1)
Ehd1	-0.548952	0.203	0.283	5.12435e-58	G2M NPC
Bahcc1	-0.548952	0.125	0.174	3.96199e-23	NPC
Tmem120a	-0.548993	0.105	0.143	9.97021e-05	ZLI
Ip6k1	-0.549037	0.169	0.232	9.08434e-06	G2M NPC_NPC
Aagab	-0.549129	0.087	0.121	1.44522e-07	NPC (Neurog2)
Mphosph6	-0.54918	0.175	0.231	1.57782e-35	PVH_SON
Nadk2	-0.549187	0.079	0.115	9.8842e-11	AntID_ID
Decr1	-0.549196	0.075	0.105	1.86704e-17	MMN
Wdr46	-0.549198	0.073	0.107	1.17952e-11	PMN
Abcf3	-0.549216	0.091	0.135	9.02508e-08	Neural Pro (Ascl1)
Kmt5a	-0.549266	0.23	0.303	1.9901e-28	AntID_ID
Fam114a2	-0.549294	0.249	0.336	5.65724e-65	G2M NPC
Eml5	-0.549421	0.172	0.22	0.00761152	G2M NPC_NPC
Nenf	-0.549505	0.43	0.542	1.22839e-122	G2M NPC
Armc6	-0.549562	0.084	0.118	0.49491	G2M NPC_NPC
Brd8	-0.549565	0.358	0.46	7.01176e-46	NPC (Neurog2)
Higd2a	-0.549571	0.496	0.625	6.82488e-169	G2M NPC
Chek1	-0.549591	0.074	0.11	7.99547e-06	Neural Pro (Ascl1)
Pigs	-0.549612	0.083	0.117	1	G2M NPC (Neurog2)
Pinx1	-0.549631	0.133	0.189	1.51183e-43	SMN
Snrnp25	-0.549653	0.162	0.243	2.33345e-19	Neural Pro (Ascl1)
Map4	-0.549656	0.219	0.316	7.76947e-40	NPC (gliogenic)
Ppme1	-0.549698	0.244	0.33	3.9001e-31	NPC (Neurog2)
Gphn	-0.549702	0.145	0.196	2.68794e-29	G2M NPC
Ten1	-0.549713	0.274	0.36	4.95979e-21	ZLI
Rc3h2	-0.549734	0.277	0.368	1.49278e-71	G2M NPC
Dip2c	-0.549807	0.134	0.188	2.35318e-10	Neural Pro (Neurog2)
Ap2s1	-0.549822	0.566	0.716	3.79998e-77	Neural Pro (Ascl1)
4833439L19Rik	-0.549829	0.292	0.374	9.6596e-20	ZLI
Rnd3	-0.549896	0.648	0.669	2.30403e-31	NPC (Neurog2)
Tbcb	-0.549911	0.705	0.829	8.77979e-118	Neural Pro (Neurog2)
Uba5	-0.549945	0.284	0.378	7.02359e-75	G2M NPC
Mga	-0.549961	0.186	0.25	0.0144491	NPC (Ascl1)
Ino80b	-0.549963	0.139	0.195	7.12445e-19	AntID_ID
Hells	-0.54999	0.138	0.178	7.00986e-05	Neural Pro (Ascl1)
Nin	-0.54999	0.079	0.108	8.99319e-15	MMN
Atp6v1c1	-0.550003	0.19	0.255	6.65392e-20	NPC (Neurog2)
Sncaip	-0.55002	0.075	0.114	1.38093e-07	Neural Pro (Neurog2)
Grip1	-0.550021	0.084	0.115	1	G2M NPC (Neurog2)
Snx15	-0.550075	0.124	0.167	0.456292	G2M NPC (Neurog2)
Sp1	-0.550084	0.08	0.114	1.28574e-20	MMN
Dnmt3a	-0.550096	0.204	0.272	7.65545e-45	G2M NPC
Zfp157	-0.550102	0.217	0.279	9.43543e-12	ZLI
Pnrc1	-0.550135	0.355	0.439	3.41398e-76	PVH_SON
Tenm4	-0.550161	0.134	0.187	1.26198e-16	NPC (gliogenic)
Zfp386	-0.550181	0.185	0.255	1.8048e-47	G2M NPC
Noc2l	-0.550186	0.161	0.227	2.49033e-34	Tub
Calm3	-0.550193	0.889	0.93	0	G2M NPC
Shkbp1	-0.550219	0.114	0.159	2.55381e-25	G2M NPC
Sfr1	-0.550273	0.67	0.774	1.00701e-267	SMN
Zfyve9	-0.550291	0.077	0.107	1	NPC (Ascl1)
Jkamp	-0.550339	0.357	0.494	3.16993e-69	NPC (gliogenic)
Wdr48	-0.550359	0.129	0.191	5.61335e-22	NPC (gliogenic)
Fam3c	-0.550412	0.099	0.143	6.38754e-17	PMN
Tbcb	-0.550506	0.684	0.829	1.52002e-109	Neural Pro (Ascl1)
Nenf	-0.550512	0.395	0.536	3.04219e-48	Neural Pro (Ascl1)
AU040320	-0.550521	0.071	0.101	1.21756e-15	G2M NPC
Sgpl1	-0.5506	0.083	0.113	0.00357214	ZLI
Gps1	-0.550617	0.305	0.445	8.37094e-44	Neural Pro (Ascl1)
Mars	-0.55065	0.108	0.155	2.78265e-32	MMN
Soat1	-0.550771	0.073	0.102	1.35496e-11	Tub
Ncoa6	-0.5508	0.113	0.161	3.792e-09	Neural Pro (Neurog2)
Supt3	-0.55086	0.077	0.114	2.55031e-14	PMN
Pbx1	-0.550892	0.652	0.711	8.76723e-21	G2M NPC_NPC
Flywch1	-0.550892	0.287	0.35	8.2706e-14	ZLI
Praf2	-0.550916	0.213	0.291	1.36303e-55	G2M NPC
Ubr1	-0.550928	0.095	0.145	1.22211e-16	NPC (gliogenic)
Taf1	-0.550932	0.134	0.205	3.97368e-16	Neural Pro (Ascl1)
Rab5a	-0.550966	0.286	0.368	1.69928e-19	ZLI
Fbxo30	-0.550968	0.11	0.158	1.05544e-32	MMN
Bcl9l	-0.551079	0.097	0.136	1.05998e-22	G2M NPC
Ralb	-0.551096	0.09	0.127	7.6164e-05	ZLI
Fam103a1	-0.55112	0.296	0.391	2.29588e-63	NPC
2310011J03Rik	-0.551165	0.108	0.153	3.48834e-42	PreThal
Lrrc8d	-0.551183	0.122	0.173	4.37029e-31	G2M NPC
Hsp90b1	-0.551241	0.739	0.797	2.796e-135	Tub
Fkbp2	-0.551247	0.331	0.447	9.28173e-127	SMN
Edem2	-0.551253	0.082	0.116	1	G2M NPC (Neurog2)
Sp1	-0.551291	0.077	0.114	6.66077e-27	SMN
Dcp2	-0.551294	0.115	0.168	3.80928e-41	SMN
Timm29	-0.551305	0.122	0.172	1.47181e-24	NPC
Rab39b	-0.551312	0.124	0.175	9.23897e-25	NPC
Zfp827	-0.551367	0.085	0.124	5.13691e-07	Neural Pro (Neurog2)
Arxes2	-0.551443	0.45	0.474	5.02712e-22	PreThal
Mindy3	-0.551449	0.15	0.209	2.44514e-30	NPC
Aftph	-0.55145	0.128	0.178	1.71138e-23	NPC
Ppp1r21	-0.551456	0.096	0.14	2.59647e-08	Neural Pro (Neurog2)
Golga2	-0.551459	0.07	0.101	1	NPC (Ascl1)
Hbb-y	-0.551472	0.813	0.92	3.18453e-113	ZLI
Gm26669	-0.551476	0.084	0.108	1	G2M NPC (Neurog2)
Rps5	-0.551487	1	1	0	AntID_ID
Atpif1	-0.5515	0.993	0.996	0	NPC
Ugdh	-0.551539	0.123	0.176	1.10152e-10	Neural Pro (Neurog2)
D030056L22Rik	-0.551545	0.257	0.334	1.58152e-58	PVH_SON
Lmbrd1	-0.551557	0.106	0.142	1	NPC (Ascl1)
Stx8	-0.551558	0.204	0.283	2.37421e-06	G2M NPC (Neurog2)
Mindy1	-0.551589	0.086	0.122	6.04194e-16	NPC
Actb	-0.551613	1	1	2.16877e-128	G2M NPC_NPC
Leng8	-0.551638	0.266	0.361	3.60697e-09	G2M NPC (Neurog2)
Zcchc17	-0.551648	0.279	0.414	9.50523e-41	Neural Pro (Ascl1)
Ntan1	-0.551658	0.398	0.478	8.19684e-27	ZLI
Mark4	-0.551747	0.088	0.132	6.97217e-14	NPC (gliogenic)
Lig3	-0.551756	0.098	0.139	1.18121e-26	MMN
Trim44	-0.551764	0.307	0.402	1.70399e-77	G2M NPC
Rab34	-0.551767	0.156	0.217	0.0252595	NPC (Ascl1)
Evl	-0.551781	0.643	0.743	4.99499e-66	Neural Pro (Ascl1)
Egln2	-0.551786	0.279	0.361	1.77907e-30	NPC (Neurog2)
Gm37494	-0.551829	0.124	0.169	0.242552	G2M NPC (Neurog2)
Rhob	-0.551831	0.368	0.464	1.71647e-31	Neural Pro (Neurog2)
Calu	-0.551833	0.159	0.225	1.94399e-24	AntID_ID
Lin37	-0.551916	0.124	0.173	2.54258e-23	NPC
Cib1	-0.551936	0.103	0.149	4.54583e-34	SMN
Hspa5	-0.551976	0.649	0.735	7.51319e-131	Tub
Katnb1	-0.551984	0.083	0.125	2.63454e-13	NPC (gliogenic)
Zbtb8os	-0.551985	0.143	0.204	5.19661e-22	AntID_ID
Pa2g4	-0.552098	0.421	0.512	2.28128e-141	PreThal
Gpatch1	-0.552104	0.073	0.106	7.39211e-09	NPC (gliogenic)
Dll1	-0.552111	0.173	0.19	1.00465e-05	PreThal
Trappc9	-0.552127	0.071	0.102	1.83755e-16	G2M NPC
Trmt6	-0.552132	0.123	0.176	9.06564e-37	MMN
Lsm11	-0.55214	0.078	0.11	7.89273e-07	NPC (Neurog2)
Phb	-0.552168	0.207	0.289	9.25906e-05	NPC (Ascl1)
Fam107b	-0.552184	0.071	0.1	1.99686e-11	NPC
Katnb1	-0.552186	0.084	0.125	5.37351e-07	Neural Pro (Ascl1)
Slc35a2	-0.552198	0.077	0.109	7.85199e-17	G2M NPC
Mrpl33	-0.552219	0.545	0.663	4.52542e-203	MMN
As3mt	-0.552229	0.074	0.101	1.12325e-09	NPC
Xrn1	-0.552234	0.155	0.225	1.58527e-25	NPC (gliogenic)
Ddx39b	-0.552307	0.767	0.836	4.32871e-280	PVH_SON
Tfrc	-0.552327	0.137	0.187	5.0685e-16	AntID_ID
Tmem132a	-0.552328	0.246	0.324	2.04726e-06	G2M NPC (Neurog2)
Anapc11	-0.552348	0.359	0.515	9.71074e-54	Neural Pro (Ascl1)
Lancl1	-0.552362	0.165	0.225	1.11061e-17	NPC (Neurog2)
Bms1	-0.552391	0.122	0.173	4.65195e-35	MMN
Zfp513	-0.552403	0.084	0.118	8.12709e-08	NPC (Neurog2)
3110082J24Rik	-0.552434	0.077	0.112	4.63945e-15	Tub
Dhrs1	-0.552513	0.163	0.218	0.012537	G2M NPC (Neurog2)
Zfp827	-0.552524	0.091	0.124	0.00088725	ZLI
Ube2g1	-0.552526	0.307	0.396	7.62557e-35	NPC (Neurog2)
Etfa	-0.552549	0.178	0.249	7.31227e-39	Tub
Spout1	-0.552549	0.081	0.118	1.5676e-16	Tub
Atp6v1d	-0.552573	0.387	0.477	1.67668e-11	G2M NPC (Neurog2)
Trp53bp2	-0.552652	0.108	0.16	6.14625e-18	NPC (gliogenic)
Gm1673	-0.552658	0.976	0.98	2.36429e-269	NPC (gliogenic)
Mia3	-0.552672	0.175	0.244	0.00367937	NPC (Ascl1)
Ube4b	-0.552685	0.236	0.316	8.08159e-07	G2M NPC (Neurog2)
Rfc3	-0.552695	0.301	0.383	8.98792e-49	Tub
Arf2	-0.552706	0.248	0.323	9.34733e-17	ZLI
Idh1	-0.552712	0.587	0.698	1.68253e-67	Neural Pro (Neurog2)
Zdhhc12	-0.552744	0.071	0.103	1.03159e-19	MMN
Zfp652	-0.552754	0.163	0.221	1.50692e-16	NPC (Neurog2)
Riiad1	-0.552823	0.08	0.11	0.00246895	ZLI
Plcg1	-0.552838	0.133	0.187	1.19319e-27	NPC
Tmeff1	-0.552847	0.48	0.572	2.01669e-40	Neural Pro (Neurog2)
Clcn6	-0.552849	0.085	0.127	2.44772e-07	Neural Pro (Ascl1)
Slc39a6	-0.552861	0.262	0.349	3.57677e-55	NPC
Lrp1	-0.55287	0.192	0.262	1.02597e-22	NPC (Neurog2)
Ccdc173	-0.552888	0.08	0.116	1.59064e-22	MMN
Vapb	-0.552891	0.276	0.359	1.2736e-07	G2M NPC (Neurog2)
Gm26825	-0.552904	0.081	0.115	1.23107e-28	PreThal
Cntnap2	-0.552976	0.15	0.196	1.2428e-18	Tub
Drap1	-0.552985	0.633	0.761	3.85086e-29	NPC (Ascl1)
Ubald1	-0.552987	0.131	0.184	9.24746e-15	NPC (Neurog2)
Gatad2a	-0.553001	0.179	0.251	7.76155e-28	AntID_ID
Arl4c	-0.553006	0.294	0.377	9.72274e-53	NPC
Sgce	-0.553006	0.187	0.249	4.61318e-18	NPC (Neurog2)
Zbtb7a	-0.553028	0.086	0.128	2.71244e-13	NPC (gliogenic)
Pou3f1	-0.55304	0.196	0.231	0.0500518	Neural Pro (Ascl1)
Pten	-0.553095	0.295	0.391	8.54106e-28	Neural Pro (Neurog2)
Cecr2	-0.553174	0.081	0.115	5.95287e-19	PVH_SON
Acd	-0.553176	0.156	0.239	2.95621e-33	NPC (gliogenic)
Ttc19	-0.553184	0.214	0.291	0.000353934	NPC (Ascl1)
Hook3	-0.553184	0.268	0.385	1.49701e-52	NPC (gliogenic)
Map3k4	-0.553187	0.123	0.178	3.31729e-44	SMN
Pdik1l	-0.553227	0.128	0.174	5.72221e-07	ZLI
Tbc1d17	-0.553248	0.108	0.154	1.40452e-27	G2M NPC
Yes1	-0.553283	0.074	0.103	2.66876e-15	PVH_SON
Mtif2	-0.553305	0.135	0.188	7.51514e-33	G2M NPC
Ndufv3	-0.553313	0.624	0.711	3.68442e-27	G2M NPC (Neurog2)
Tfdp1	-0.553316	0.231	0.305	9.01962e-33	PMN
Dync1h1	-0.553336	0.376	0.479	2.32963e-79	NPC
Fastkd2	-0.553337	0.079	0.116	8.13767e-12	AntID_ID
Brwd3	-0.55339	0.087	0.13	5.40486e-13	NPC (gliogenic)
Ube2z	-0.553394	0.097	0.147	5.91453e-10	Neural Pro (Ascl1)
Tspan13	-0.55341	0.575	0.625	4.33463e-17	G2M NPC_NPC
Galnt11	-0.553456	0.113	0.159	8.45926e-27	G2M NPC
Actr1b	-0.553463	0.133	0.2	6.85427e-15	Neural Pro (Ascl1)
Rbbp7	-0.55348	0.335	0.422	8.30255e-42	AntID_ID
Zfp593	-0.553525	0.124	0.181	9.42021e-21	AntID_ID
5031425E22Rik	-0.553534	0.214	0.284	2.50274e-14	ZLI
Ftl1	-0.553547	1	1	0	NPC
Tmem55b	-0.553574	0.149	0.216	9.18428e-16	Neural Pro (Neurog2)
Ip6k2	-0.553604	0.367	0.451	1.44384e-09	G2M NPC (Neurog2)
A430005L14Rik	-0.553613	0.196	0.258	3.88653e-41	PVH_SON
Commd9	-0.553651	0.248	0.327	3.64161e-27	NPC (Neurog2)
2900076A07Rik	-0.55367	0.156	0.217	7.31944e-39	G2M NPC
Ccdc85c	-0.55367	0.083	0.131	6.92841e-10	Neural Pro (Ascl1)
Plk2	-0.553676	0.161	0.192	7.78126e-09	Tub
Nf2	-0.553715	0.083	0.122	8.30233e-12	NPC (gliogenic)
Hint3	-0.553726	0.103	0.146	3.95592e-11	NPC (Neurog2)
Rgmb	-0.553731	0.347	0.36	2.74774e-14	PreThal
Cse1l	-0.553797	0.175	0.25	3.6997e-64	SMN
Hnrnpul2	-0.553814	0.232	0.336	1.45088e-44	NPC (gliogenic)
Med9	-0.553836	0.184	0.257	1.3611e-55	MMN
Abhd12	-0.553854	0.109	0.151	3.68238e-19	NPC
Prps1	-0.553858	0.138	0.193	7.83049e-38	MMN
Rps27a	-0.553858	1	1	0	PVH_SON
Klhdc10	-0.553891	0.208	0.305	4.07807e-25	Neural Pro (Ascl1)
Nrip1	-0.553906	0.149	0.218	1.43797e-30	PMN
Purb	-0.553907	0.275	0.375	8.94833e-29	Neural Pro (Neurog2)
Edc3	-0.553908	0.077	0.116	2.11778e-12	NPC (gliogenic)
Fuom	-0.553967	0.107	0.144	1	NPC (Ascl1)
Plxnb2	-0.553978	0.116	0.167	2.11078e-38	SMN
Sc5d	-0.553996	0.163	0.221	2.2385e-10	ZLI
Sbf1	-0.554057	0.088	0.129	8.20856e-07	Neural Pro (Ascl1)
Aars	-0.554095	0.139	0.21	2.06555e-16	Neural Pro (Ascl1)
Rpp25l	-0.554159	0.3	0.41	1.65946e-115	SMN
Src	-0.55419	0.155	0.219	0.0151766	NPC (Ascl1)
Slc25a51	-0.554215	0.199	0.269	2.19031e-38	NPC
Wapl	-0.554229	0.258	0.337	1.34796e-60	PVH_SON
Iglon5	-0.554277	0.134	0.185	0.347537	NPC (Ascl1)
Nsdhl	-0.554292	0.145	0.228	4.79535e-21	Neural Pro (Ascl1)
Nmral1	-0.55431	0.229	0.303	3.21305e-33	PMN
Ebpl	-0.554323	0.209	0.279	6.6017e-05	G2M NPC (Neurog2)
Casp3	-0.554339	0.408	0.507	4.48495e-84	NPC
Uba5	-0.554357	0.289	0.373	1.8566e-31	NPC (Neurog2)
Hsdl2	-0.55436	0.082	0.117	5.95335e-19	G2M NPC
Manf	-0.554361	0.558	0.694	1.1705e-60	Neural Pro (Ascl1)
Tmem245	-0.554391	0.094	0.134	1.77151e-36	PreThal
Egr1	-0.554394	0.201	0.234	0.0268339	ZLI
Cyld	-0.554396	0.079	0.117	8.24107e-07	Neural Pro (Neurog2)
Trap1	-0.554494	0.096	0.139	2.68712e-32	SMN
Cdk14	-0.554514	0.191	0.247	1.86758e-26	NPC
Klhdc10	-0.55454	0.242	0.305	2.17952e-19	NPC (Neurog2)
Rab31	-0.554618	0.093	0.133	0.380294	G2M NPC (Neurog2)
Zfp532	-0.554619	0.229	0.329	1.24914e-41	NPC (gliogenic)
Pdrg1	-0.554621	0.282	0.377	5.87348e-76	G2M NPC
Mrpl37	-0.554636	0.09	0.131	4.63483e-27	MMN
Wdfy3	-0.554701	0.186	0.245	5.71824e-05	G2M NPC_NPC
Hook3	-0.554749	0.295	0.386	1.93397e-60	NPC
Map2	-0.554791	0.614	0.726	1.28198e-80	Neural Pro (Neurog2)
Herc1	-0.554794	0.332	0.429	1.6854e-14	G2M NPC_NPC
Map1a	-0.554849	0.141	0.181	0.156712	G2M NPC_NPC
Epn2	-0.554851	0.13	0.173	0.0419482	G2M NPC_NPC
Zfp593	-0.554865	0.123	0.182	4.8279e-25	PMN
Psd3	-0.554964	0.082	0.123	6.82523e-13	NPC (gliogenic)
Clpb	-0.554991	0.075	0.111	1.12316e-22	MMN
B3gat3	-0.555016	0.251	0.328	0.000208695	NPC (Ascl1)
Spats2l	-0.555023	0.183	0.226	7.95829e-21	G2M NPC
Cep120	-0.555025	0.083	0.117	3.41625e-19	G2M NPC
Ebpl	-0.555028	0.206	0.286	1.01806e-62	MMN
Ppip5k2	-0.555106	0.214	0.278	9.78912e-20	NPC (Neurog2)
Btbd2	-0.555113	0.174	0.25	8.6399e-19	Neural Pro (Neurog2)
Rnf144a	-0.555172	0.097	0.14	1.25385e-07	Neural Pro (Neurog2)
Fam96b	-0.55519	0.481	0.598	3.81758e-74	NPC (Neurog2)
Sulf2	-0.555194	0.158	0.197	3.76479e-14	NPC
Tceal1	-0.555241	0.141	0.198	4.02567e-36	G2M NPC
Zfp811	-0.555302	0.198	0.292	7.37793e-24	ZLI
Rps8	-0.555325	1	1	0	AntID_ID
Gatad2a	-0.555329	0.179	0.255	1.04244e-66	SMN
Capn7	-0.555331	0.094	0.134	1	NPC (Ascl1)
Ranbp1	-0.55537	0.927	0.942	1.49329e-190	Tub
Sclt1	-0.555388	0.108	0.156	1.95602e-45	PreThal
Fam172a	-0.555392	0.223	0.284	4.75633e-40	PVH_SON
Ubn1	-0.555405	0.21	0.316	3.53543e-46	NPC (gliogenic)
Cnpy4	-0.555421	0.07	0.105	9.51476e-11	AntID_ID
Adam23	-0.555449	0.131	0.166	2.27256e-06	NPC (Neurog2)
Tfdp1	-0.555456	0.223	0.303	1.21973e-19	Neural Pro (Neurog2)
Clcn6	-0.555483	0.091	0.127	3.07903e-08	NPC (Neurog2)
Stk39	-0.555494	0.115	0.154	3.51448e-22	MMN
Kif3b	-0.555523	0.082	0.114	0.871666	G2M NPC_NPC
Casp6	-0.555541	0.081	0.117	1.48866e-22	MMN
Ctnnb1	-0.555565	0.723	0.826	2.5976e-303	PVH_SON
Ten1	-0.555581	0.264	0.358	1.23876e-06	NPC (Ascl1)
Ubqln2	-0.555582	0.425	0.581	2.52026e-90	NPC (gliogenic)
Klhdc3	-0.555583	0.139	0.192	2.35515e-32	G2M NPC
Rab14	-0.555592	0.662	0.781	6.83947e-140	NPC (Neurog2)
Pgk1	-0.555763	0.515	0.6	8.17935e-164	PreThal
Prkag2	-0.555815	0.125	0.171	0.00935126	G2M NPC_NPC
Atf1	-0.555816	0.097	0.141	3.69933e-20	Tub
Impdh2	-0.55584	0.227	0.32	4.79375e-23	Neural Pro (Ascl1)
Hspa9	-0.555857	0.298	0.394	3.72809e-88	MMN
Auts2	-0.555911	0.659	0.694	2.72404e-29	ZLI
Gm26825	-0.55601	0.078	0.112	1.19851e-09	AntID_ID
Ctdsp2	-0.556062	0.115	0.164	1.1659e-23	Tub
Mef2a	-0.5561	0.161	0.219	0.00408113	G2M NPC (Neurog2)
Rai1	-0.556113	0.111	0.157	0.0854405	G2M NPC (Neurog2)
Cklf	-0.556117	0.102	0.149	2.92415e-44	PreThal
Atp1b3	-0.55614	0.241	0.357	3.1836e-33	Neural Pro (Ascl1)
Dcbld2	-0.556144	0.068	0.104	7.48182e-07	Neural Pro (Neurog2)
Pdcd5	-0.556155	0.754	0.884	0	MMN
Trim35	-0.556161	0.498	0.629	3.25714e-18	NPC (Ascl1)
Cdc42bpb	-0.556177	0.135	0.186	7.16656e-25	NPC
Rnf214	-0.556199	0.21	0.278	0.00425099	NPC (Ascl1)
Narf	-0.556208	0.169	0.234	0.0114697	NPC (Ascl1)
Creld2	-0.556209	0.117	0.168	7.54727e-25	Tub
Glrx2	-0.556217	0.422	0.523	3.79885e-90	NPC
Ppp2r2d	-0.556223	0.311	0.41	4.72952e-70	NPC
Ttc5	-0.556239	0.284	0.413	5.63725e-61	NPC (gliogenic)
Fer	-0.556248	0.121	0.164	0.288817	G2M NPC (Neurog2)
Snapc1	-0.556249	0.117	0.17	7.23004e-11	Neural Pro (Neurog2)
Fam96b	-0.556254	0.475	0.605	2.8203e-165	G2M NPC
Hnrnpf	-0.556277	0.75	0.785	1.09301e-127	Tub
Zc3h12c	-0.556325	0.107	0.137	1	G2M NPC_NPC
Lyrm4	-0.556329	0.092	0.139	2.62406e-09	Neural Pro (Ascl1)
Rps2	-0.55635	0.995	0.993	2.24685e-200	Tub
Trio	-0.556411	0.234	0.307	1.74659e-05	G2M NPC (Neurog2)
Tm2d1	-0.556456	0.37	0.486	1.15354e-113	G2M NPC
Fbxo28	-0.556478	0.127	0.18	1.05696e-33	G2M NPC
Lgmn	-0.55649	0.07	0.1	0.000298336	Neural Pro (Neurog2)
Zfp638	-0.556492	0.313	0.447	8.09612e-67	NPC (gliogenic)
Rpl36a	-0.556523	0.977	0.988	0	AntID_ID
Polr2h	-0.55653	0.347	0.44	4.40555e-87	PVH_SON
Pphln1	-0.556613	0.102	0.146	1.38948e-28	MMN
Vbp1	-0.556622	0.485	0.62	7.73582e-173	G2M NPC
Celf2	-0.556646	0.686	0.783	1.41703e-60	Neural Pro (Neurog2)
Npdc1	-0.556647	0.397	0.518	4.70599e-41	Neural Pro (Ascl1)
Cspp1	-0.556675	0.283	0.407	1.29054e-57	NPC (gliogenic)
Rsl1d1	-0.556682	0.5	0.606	1.03137e-151	PVH_SON
Vps29	-0.556727	0.503	0.61	9.53241e-21	G2M NPC (Neurog2)
Ttc32	-0.556795	0.094	0.137	3.14027e-20	Tub
Plgrkt	-0.556814	0.33	0.429	4.52992e-31	Neural Pro (Neurog2)
Zw10	-0.556827	0.07	0.102	4.44398e-27	PreThal
Sh3rf1	-0.556865	0.154	0.211	2.76935e-42	SMN
Gm14305	-0.556877	0.071	0.103	3.6413e-09	AntID_ID
Ubqln2	-0.556914	0.476	0.584	5.40605e-129	G2M NPC
Ddx52	-0.55704	0.173	0.235	1.57121e-41	PVH_SON
Zfp593	-0.557067	0.131	0.184	3.82016e-36	MMN
Tmem245	-0.55708	0.09	0.134	5.05864e-34	SMN
Sod2	-0.557091	0.357	0.465	2.0734e-13	G2M NPC (Neurog2)
Thap7	-0.557125	0.128	0.179	0.0244521	G2M NPC (Neurog2)
Cers5	-0.557129	0.092	0.138	2.91937e-09	Neural Pro (Neurog2)
Zfyve1	-0.557213	0.071	0.102	0.576627	G2M NPC_NPC
Lpin2	-0.557218	0.083	0.117	1	G2M NPC (Neurog2)
Telo2	-0.557233	0.117	0.168	4.67835e-20	PMN
Add1	-0.557248	0.261	0.353	2.22644e-72	G2M NPC
Stoml2	-0.557256	0.348	0.445	2.32708e-132	PreThal
Arhgef25	-0.557257	0.086	0.124	1	NPC (Ascl1)
Sirt3	-0.557313	0.124	0.18	6.23542e-12	Neural Pro (Neurog2)
Ctsb	-0.557387	0.164	0.228	0.0119212	NPC (Ascl1)
Ppp4r1	-0.557417	0.114	0.168	9.56105e-11	Neural Pro (Ascl1)
Pard6a	-0.55744	0.145	0.207	1.24021e-13	Neural Pro (Neurog2)
Rnf170	-0.557511	0.078	0.111	1	G2M NPC (Neurog2)
Ift81	-0.557556	0.165	0.229	0.013902	NPC (Ascl1)
Gpaa1	-0.557571	0.138	0.208	7.04143e-16	Neural Pro (Ascl1)
Zfp711	-0.557586	0.091	0.133	3.05844e-07	Neural Pro (Ascl1)
Lsm10	-0.557613	0.148	0.205	0.0955938	NPC (Ascl1)
Pmvk	-0.557648	0.356	0.457	1.04221e-76	NPC
Rpsa	-0.55772	1	1	0	PMN
Snrpg	-0.557786	0.837	0.905	0	PVH_SON
Inafm1	-0.557842	0.095	0.137	1.91746e-19	NPC
Usf1	-0.55791	0.292	0.394	2.491e-86	G2M NPC
Chd6	-0.557915	0.259	0.375	4.41721e-53	NPC (gliogenic)
Gpatch8	-0.557919	0.341	0.432	1.83554e-13	G2M NPC_NPC
Dhx30	-0.557927	0.32	0.458	1.40456e-69	NPC (gliogenic)
Cenpx	-0.557943	0.321	0.426	8.03155e-74	Tub
Sass6	-0.557953	0.083	0.129	5.91133e-16	NPC (gliogenic)
Zfp292	-0.557958	0.467	0.581	2.5253e-115	NPC
Letmd1	-0.55798	0.078	0.12	1.05109e-13	NPC (gliogenic)
Arf2	-0.557986	0.244	0.327	1.1269e-50	NPC
Pik3r2	-0.557989	0.085	0.12	3.62979e-15	NPC
Rnf168	-0.557991	0.098	0.141	1.12893e-15	PMN
Rhbdd2	-0.558008	0.136	0.191	0.00626311	G2M NPC (Neurog2)
Kdm6b	-0.558008	0.394	0.49	2.60983e-78	NPC
Lrp3	-0.558014	0.152	0.211	1.71742e-30	NPC
Ska2	-0.558017	0.188	0.288	1.2274e-42	NPC (gliogenic)
Adgrg1	-0.55811	0.317	0.414	2.76065e-41	NPC (Neurog2)
Unc13b	-0.558136	0.092	0.132	6.33909e-07	Neural Pro (Neurog2)
Wbp2	-0.558138	0.221	0.292	7.57132e-15	ZLI
Ttll7	-0.558169	0.082	0.121	6.91609e-07	Neural Pro (Neurog2)
Prkag2	-0.55819	0.123	0.171	0.0658964	G2M NPC (Neurog2)
Ppip5k2	-0.558235	0.188	0.278	9.45916e-23	Neural Pro (Ascl1)
4930503L19Rik	-0.55824	0.078	0.114	2.1513e-31	PreThal
Tcf25	-0.558261	0.463	0.588	1.55587e-53	Neural Pro (Neurog2)
Snrnp40	-0.558274	0.388	0.496	5.53553e-124	MMN
Ppm1b	-0.55828	0.235	0.343	3.88745e-47	NPC (gliogenic)
Atg4b	-0.558304	0.133	0.192	2.85331e-20	NPC (gliogenic)
Rbm5	-0.558327	0.474	0.578	1.55927e-23	G2M NPC_NPC
Bag6	-0.55835	0.361	0.456	1.44049e-29	ZLI
Alyref2	-0.558458	0.149	0.204	0.0132029	G2M NPC (Neurog2)
Ppib	-0.558479	0.789	0.86	1.84012e-146	AntID_ID
Dnajc18	-0.558505	0.089	0.125	8.03016e-05	ZLI
Dnajb3	-0.558516	0.073	0.104	1.88828e-13	NPC
Zfp516	-0.558568	0.073	0.108	1.03673e-10	AntID_ID
Pigp	-0.558614	0.411	0.521	2.14638e-12	NPC (Ascl1)
B230217C12Rik	-0.558686	0.081	0.112	0.00283364	ZLI
Vamp3	-0.558769	0.141	0.198	6.11194e-23	PMN
Flrt3	-0.558772	0.159	0.223	3.33231e-33	Tub
Msantd4	-0.558809	0.286	0.374	1.00228e-11	G2M NPC_NPC
Pard6a	-0.558822	0.147	0.206	0.00168804	G2M NPC (Neurog2)
Ppan	-0.558837	0.123	0.177	3.95756e-22	PMN
Arhgap32	-0.55885	0.074	0.114	4.54995e-08	Neural Pro (Neurog2)
Trim35	-0.558893	0.509	0.631	1.28346e-60	Neural Pro (Neurog2)
Ppme1	-0.558932	0.227	0.331	5.82583e-45	NPC (gliogenic)
Ezh2	-0.558942	0.594	0.684	2.13266e-165	PVH_SON
Camk1	-0.558944	0.192	0.259	2.1586e-06	G2M NPC_NPC
Klhl28	-0.558945	0.093	0.13	0.000104915	ZLI
Dph6	-0.558984	0.105	0.153	1.51428e-45	PreThal
Atg101	-0.559015	0.197	0.297	1.6293e-42	NPC (gliogenic)
Snx1	-0.559113	0.121	0.178	6.06703e-21	AntID_ID
Nptn	-0.559261	0.181	0.239	2.50857e-10	ZLI
0610012G03Rik	-0.559273	0.569	0.688	2.87121e-29	G2M NPC (Neurog2)
Rpgrip1	-0.559316	0.158	0.211	1.0992e-34	MMN
Baz2b	-0.559395	0.302	0.368	5.41699e-15	ZLI
Rnf215	-0.559453	0.099	0.14	1.47023e-18	NPC
Cd2ap	-0.559468	0.081	0.116	6.9974e-22	MMN
Mpped2	-0.559469	0.261	0.316	1.84996e-23	Tub
1110051M20Rik	-0.559495	0.183	0.255	7.675e-50	G2M NPC
Fibp	-0.559518	0.405	0.499	1.0987e-12	G2M NPC (Neurog2)
Pou3f3	-0.559576	0.276	0.379	2.38925e-54	PMN
Lmbrd2	-0.559622	0.08	0.112	4.01979e-07	NPC (Neurog2)
Psap	-0.559656	0.336	0.447	4.13933e-10	NPC (Ascl1)
Ube2e3	-0.559707	0.759	0.868	5.68504e-191	NPC (gliogenic)
Grik5	-0.559718	0.153	0.208	0.000279409	G2M NPC_NPC
Bhlhb9	-0.55973	0.289	0.353	1.60916e-06	G2M NPC_NPC
Vps45	-0.559771	0.073	0.102	1	G2M NPC (Neurog2)
Cdyl	-0.559772	0.07	0.103	1.22234e-23	SMN
Natd1	-0.559773	0.068	0.1	6.02547e-09	NPC (gliogenic)
Rab11b	-0.559785	0.512	0.683	3.85312e-120	NPC (gliogenic)
Bcl2l1	-0.559809	0.202	0.293	8.40792e-23	Neural Pro (Ascl1)
Dtx3	-0.559854	0.338	0.418	7.33578e-23	ZLI
Kmt2c	-0.559871	0.239	0.323	2.47996e-07	G2M NPC (Neurog2)
Nubp1	-0.559873	0.134	0.193	3.5494e-21	AntID_ID
Exosc1	-0.559879	0.141	0.201	8.94592e-44	MMN
Sybu	-0.559938	0.129	0.151	0.0662564	AntID_ID
Nup155	-0.559962	0.081	0.121	7.77359e-30	SMN
Sirt2	-0.56008	0.204	0.275	7.5611e-15	ZLI
Tacc1	-0.560154	0.18	0.231	0.0499065	G2M NPC (Neurog2)
Pdpk1	-0.560159	0.174	0.248	1.8173e-17	Neural Pro (Neurog2)
Lage3	-0.560168	0.315	0.415	4.67897e-96	MMN
Pqbp1	-0.560206	0.214	0.323	1.71198e-48	NPC (gliogenic)
Kdm2b	-0.560238	0.285	0.377	7.57245e-09	G2M NPC (Neurog2)
Arl8a	-0.560259	0.37	0.443	2.29104e-11	G2M NPC_NPC
Cep41	-0.560263	0.071	0.106	3.03974e-06	Neural Pro (Neurog2)
Selenok	-0.560287	0.865	0.926	6.69602e-212	NPC (Neurog2)
Sbf2	-0.5603	0.199	0.27	2.38648e-23	NPC (Neurog2)
Zfp788	-0.560315	0.075	0.117	9.36575e-14	NPC (gliogenic)
Lmnb2	-0.560317	0.075	0.112	4.20622e-18	Tub
Ppa1	-0.560323	0.531	0.661	4.06072e-125	PMN
H13	-0.560342	0.316	0.414	2.10332e-08	NPC (Ascl1)
Ubr3	-0.560369	0.137	0.19	1.64134e-32	G2M NPC
Eea1	-0.560375	0.098	0.136	1.12065e-16	NPC
Wwc2	-0.560471	0.086	0.13	1.89767e-08	Neural Pro (Ascl1)
Haus7	-0.560473	0.164	0.238	6.6145e-28	NPC (gliogenic)
Bud23	-0.560486	0.194	0.267	2.94266e-55	MMN
Ccp110	-0.560532	0.112	0.172	5.06492e-13	Neural Pro (Ascl1)
Nenf	-0.56056	0.403	0.536	1.26444e-50	Neural Pro (Neurog2)
Pik3c2a	-0.560715	0.093	0.138	2.04279e-15	AntID_ID
Bloc1s1	-0.560817	0.116	0.16	1	NPC (Ascl1)
Mfap1b	-0.560876	0.145	0.201	1.13412e-27	NPC
Mau2	-0.560896	0.175	0.234	1.11265e-10	ZLI
Trps1	-0.56099	0.101	0.155	1.08624e-45	SMN
Napg	-0.561103	0.163	0.224	1.70542e-05	G2M NPC_NPC
Trim36	-0.561109	0.079	0.116	1.13701e-05	Neural Pro (Ascl1)
Ube2e1	-0.561112	0.521	0.617	2.584e-20	G2M NPC (Neurog2)
Telo2	-0.561143	0.116	0.169	3.99346e-26	Tub
