## Supplemental Tables S1-43 for "Decoding Gene Networks Controlling Hypothalamic and Prethalamic Neuron Development" (part 2 of 3)

### Sheet: TableS2 (continued)
gene	avg_log2FC	% of cluster	% of rest	p_val_adj	cluster		Fig 1B, scRNA
Amotl2	-0.561172	0.285	0.354	3.15088e-07	G2M NPC_NPC
Mrnip	-0.561245	0.094	0.134	7.14195e-23	G2M NPC
Mtpap	-0.561249	0.117	0.164	7.10956e-28	G2M NPC
Dstn	-0.561289	0.736	0.83	0	G2M NPC
Snrpa1	-0.561299	0.536	0.652	1.85478e-205	SMN
Gtpbp10	-0.5613	0.078	0.111	1.57055e-19	PVH_SON
2610037D02Rik	-0.561418	0.079	0.113	1.15711e-14	NPC
Capns1	-0.561419	0.272	0.364	9.51954e-75	G2M NPC
4931428F04Rik	-0.561423	0.167	0.221	0.23883	NPC (Ascl1)
Tmed5	-0.561463	0.12	0.174	9.17139e-23	PMN
Rbbp7	-0.56149	0.339	0.43	3.8507e-118	PreThal
Cd63	-0.561494	0.176	0.263	9.60293e-81	SMN
Etnk1	-0.561569	0.255	0.335	1.33615e-28	NPC (Neurog2)
Uros	-0.561578	0.079	0.111	1.2527e-06	NPC (Neurog2)
Gpx4	-0.561597	0.776	0.904	4.36115e-154	Neural Pro (Ascl1)
Hspa5	-0.5616	0.653	0.742	7.15879e-247	PreThal
Ndufa8	-0.56164	0.576	0.701	7.88929e-215	G2M NPC
Dnmt3a	-0.561642	0.193	0.266	0.000808723	NPC (Ascl1)
Gfod2	-0.561657	0.186	0.257	0.0011016	NPC (Ascl1)
Cbfa2t2	-0.561674	0.116	0.157	4.51813e-22	G2M NPC
Gm26881	-0.561687	0.082	0.116	6.19443e-08	NPC (Neurog2)
Kansl3	-0.561722	0.085	0.129	1.79382e-08	Neural Pro (Ascl1)
Plcb4	-0.561729	0.112	0.154	2.59408e-10	NPC (Neurog2)
Capn10	-0.561778	0.13	0.179	0.00259197	G2M NPC_NPC
Asxl1	-0.561835	0.103	0.152	8.75801e-10	Neural Pro (Neurog2)
Hspa4l	-0.561842	0.219	0.287	6.37229e-53	SMN
Ildr2	-0.561877	0.101	0.136	6.77562e-05	Neural Pro (Neurog2)
Xpa	-0.561887	0.239	0.316	6.74395e-27	NPC (Neurog2)
Tmco3	-0.561972	0.091	0.128	3.96574e-09	NPC (Neurog2)
Nudt16	-0.561984	0.069	0.104	1.91158e-05	Neural Pro (Ascl1)
Asb8	-0.562035	0.121	0.172	2.47138e-25	NPC
Faap100	-0.562069	0.126	0.173	1	NPC (Ascl1)
Uros	-0.562082	0.073	0.111	1.06728e-11	NPC (gliogenic)
Gm10320	-0.562125	0.089	0.13	4.61335e-38	PreThal
Hpf1	-0.562132	0.393	0.507	4.74042e-78	PMN
Bach1	-0.562138	0.186	0.248	2.17558e-18	NPC (Neurog2)
Hmgcr	-0.56222	0.515	0.64	1.55198e-49	Neural Pro (Ascl1)
Amd1	-0.562234	0.109	0.156	3.20889e-44	PreThal
Aprt	-0.562276	0.438	0.548	6.67896e-142	SMN
Rnaseh2b	-0.562277	0.108	0.156	2.18617e-23	Tub
Fkbp3	-0.562294	0.863	0.921	0	SMN
Hnrnpd	-0.562353	0.793	0.872	0	PVH_SON
Rnf168	-0.562388	0.101	0.142	1.08763e-26	MMN
Pias4	-0.562403	0.148	0.229	4.61924e-20	Neural Pro (Ascl1)
Snhg20	-0.562486	0.189	0.258	0.00416167	NPC (Ascl1)
Rnf168	-0.562491	0.1	0.141	1.88134e-18	Tub
2024-03-02	-0.562515	0.122	0.174	3.80008e-26	NPC
Sclt1	-0.562545	0.106	0.152	1.03817e-17	PMN
Lrig2	-0.562615	0.073	0.108	1	NPC (Ascl1)
Dimt1	-0.562624	0.102	0.15	7.41798e-38	SMN
Vps29	-0.562678	0.498	0.613	1.90242e-78	NPC (Neurog2)
Rrp8	-0.562706	0.118	0.172	2.06199e-27	Tub
Ss18l2	-0.562737	0.311	0.409	3.90632e-15	G2M NPC_NPC
2610002M06Rik	-0.562738	0.092	0.137	1.07713e-08	Neural Pro (Neurog2)
Mospd1	-0.562815	0.17	0.228	4.99733e-29	NPC
Akr7a5	-0.562836	0.186	0.27	1.01203e-74	SMN
Dnajb3	-0.562841	0.074	0.105	5.37977e-16	G2M NPC
Bloc1s2	-0.562894	0.379	0.482	9.85173e-18	G2M NPC_NPC
Ip6k1	-0.562936	0.174	0.232	0.00370985	G2M NPC (Neurog2)
Spred1	-0.562957	0.111	0.159	3.04663e-33	MMN
Gng2	-0.56301	0.691	0.738	1.19771e-24	G2M NPC (Neurog2)
Ide	-0.56303	0.091	0.127	1.32767e-15	Tub
Cdr2l	-0.563078	0.1	0.138	2.06413e-05	ZLI
Rnf181	-0.563097	0.143	0.196	9.80439e-26	NPC
Ubr7	-0.563124	0.116	0.166	2.34446e-34	MMN
Mrpl35	-0.563142	0.296	0.393	1.39843e-89	MMN
Phldb1	-0.563189	0.086	0.126	1	NPC (Ascl1)
Fam19a5	-0.56322	0.131	0.179	2.60665e-34	SMN
Polr3h	-0.56324	0.12	0.177	4.912e-30	Tub
Tox	-0.563253	0.208	0.258	6.01447e-27	G2M NPC
Rab11b	-0.563258	0.56	0.686	8.14847e-206	G2M NPC
Med27	-0.563307	0.153	0.204	0.000985572	G2M NPC_NPC
Ntan1	-0.563418	0.38	0.48	4.44112e-50	NPC (Neurog2)
Comtd1	-0.563487	0.074	0.104	6.4584e-12	NPC
Nfkbib	-0.563567	0.086	0.141	1.83824e-12	Neural Pro (Ascl1)
Stk25	-0.563613	0.234	0.318	4.15246e-05	NPC (Ascl1)
Rabep1	-0.563642	0.232	0.311	7.6017e-57	G2M NPC
Eno1	-0.563676	0.409	0.507	1.01652e-115	SMN
Ift57	-0.563707	0.121	0.171	1.71089e-34	MMN
Ube2e2	-0.563744	0.193	0.277	9.99774e-33	NPC (gliogenic)
5730480H06Rik	-0.56375	0.091	0.134	3.1949e-32	SMN
Hdac5	-0.563769	0.112	0.161	9.62736e-25	NPC
Vegfa	-0.563785	0.09	0.128	6.67666e-24	MMN
Rimklb	-0.563798	0.237	0.319	4.35094e-29	NPC (Neurog2)
Gon7	-0.563803	0.19	0.287	1.36333e-25	Neural Pro (Ascl1)
Aak1	-0.563819	0.133	0.182	0.043346	G2M NPC (Neurog2)
Cog6	-0.563835	0.087	0.125	1.41756e-09	NPC (Neurog2)
Rsbn1	-0.563904	0.235	0.308	7.19237e-08	G2M NPC_NPC
Ss18l2	-0.563906	0.313	0.415	3.38795e-73	NPC
Ift81	-0.563946	0.155	0.231	5.18062e-19	Neural Pro (Neurog2)
Atp6v0e2	-0.563959	0.197	0.287	3.49056e-22	Neural Pro (Ascl1)
Prpf4	-0.563971	0.123	0.175	5.60898e-36	MMN
Ube2s	-0.563993	0.794	0.897	2.80911e-151	NPC (gliogenic)
Tmem126b	-0.564001	0.1	0.148	8.97096e-16	NPC (gliogenic)
Gbf1	-0.564006	0.147	0.207	2.93379e-18	NPC (Neurog2)
Acat2	-0.564084	0.461	0.598	3.62236e-59	Neural Pro (Neurog2)
Pspc1	-0.564093	0.262	0.39	8.5498e-39	Neural Pro (Ascl1)
Flywch1	-0.564185	0.273	0.354	7.08339e-51	NPC
Rpl12	-0.564245	0.989	0.99	1.37606e-224	PMN
Zcchc11	-0.564279	0.414	0.557	2.43366e-82	NPC (gliogenic)
Rnf130	-0.564284	0.152	0.211	5.33533e-39	PVH_SON
Lztfl1	-0.564287	0.21	0.291	1.13963e-06	G2M NPC (Neurog2)
G6pc3	-0.564311	0.085	0.13	1.53575e-08	Neural Pro (Ascl1)
Igf2bp1	-0.56432	0.297	0.394	2.52568e-53	PMN
Tmem57	-0.564396	0.321	0.443	1.57109e-37	Neural Pro (Ascl1)
1810044D09Rik	-0.564436	0.067	0.103	7.34211e-27	SMN
Rgs2	-0.564475	0.22	0.274	6.77853e-23	Tub
H1fx	-0.564491	0.811	0.865	3.86906e-199	MMN
9030624J02Rik	-0.564503	0.115	0.158	6.53526e-11	NPC (Neurog2)
Grk2	-0.564565	0.109	0.167	9.50678e-21	NPC (gliogenic)
Lsm4	-0.5646	0.649	0.765	9.73833e-140	AntID_ID
Fmc1	-0.564666	0.342	0.493	2.07441e-50	Neural Pro (Ascl1)
Phf8	-0.56471	0.083	0.119	9.65999e-09	NPC (Neurog2)
Slc25a51	-0.564719	0.202	0.266	1.27987e-12	ZLI
Ap3m2	-0.564722	0.072	0.104	4.20944e-17	G2M NPC
B4gat1	-0.564733	0.101	0.145	1	NPC (Ascl1)
Brwd3	-0.564793	0.094	0.131	1.32219e-19	G2M NPC
Dnpep	-0.56481	0.272	0.364	6.51334e-74	G2M NPC
Myl6	-0.564835	0.925	0.968	1.08065e-89	G2M NPC (Neurog2)
Mlec	-0.564854	0.141	0.197	4.84856e-28	Tub
Txndc5	-0.564867	0.09	0.125	2.17872e-19	PVH_SON
Bok	-0.564919	0.116	0.179	1.62152e-23	NPC (gliogenic)
Arl15	-0.564922	0.073	0.11	3.21221e-11	NPC (gliogenic)
Fam208a	-0.564947	0.161	0.243	2.83294e-20	Neural Pro (Ascl1)
Chmp1a	-0.564961	0.253	0.332	3.7359e-18	ZLI
Use1	-0.564993	0.247	0.324	0.000179683	NPC (Ascl1)
Brd2	-0.564997	0.348	0.505	2.47755e-84	NPC (gliogenic)
Pold3	-0.565057	0.127	0.17	6.62792e-25	PVH_SON
Sclt1	-0.565061	0.101	0.151	9.40773e-11	Neural Pro (Neurog2)
Zbtb14	-0.565076	0.089	0.135	5.96104e-09	Neural Pro (Ascl1)
Tbpl1	-0.565084	0.35	0.454	9.37095e-48	NPC (Neurog2)
Ist1	-0.565087	0.175	0.273	3.39666e-42	NPC (gliogenic)
Ppan	-0.565131	0.122	0.176	6.19437e-19	AntID_ID
AY036118	-0.565149	0.617	0.738	1.14682e-28	G2M NPC (Neurog2)
Supt16	-0.565202	0.45	0.558	8.74758e-70	AntID_ID
Ikzf2	-0.565261	0.073	0.107	1.49861e-23	SMN
Scrn1	-0.565294	0.173	0.241	3.90488e-45	G2M NPC
Fam13b	-0.56534	0.071	0.102	1.32929e-13	NPC
Mphosph9	-0.565371	0.078	0.114	1.91631e-16	Tub
Sik3	-0.565378	0.093	0.136	5.96874e-08	Neural Pro (Neurog2)
Parp2	-0.565388	0.148	0.212	1.93825e-66	PreThal
Svip	-0.565414	0.085	0.115	1	G2M NPC (Neurog2)
Polr2h	-0.565451	0.338	0.446	2.98221e-147	PreThal
Spryd7	-0.565463	0.082	0.115	0.000712338	ZLI
Lrrc8d	-0.565539	0.114	0.171	3.48446e-20	NPC (gliogenic)
Cyth1	-0.565542	0.07	0.1	0.000342548	Neural Pro (Neurog2)
Ergic1	-0.565559	0.185	0.253	0.00416973	NPC (Ascl1)
Pop5	-0.565569	0.282	0.369	3.09248e-08	G2M NPC (Neurog2)
Alyref2	-0.5656	0.139	0.206	2.91175e-24	NPC (gliogenic)
H13	-0.565622	0.315	0.414	4.89221e-11	G2M NPC (Neurog2)
Sem1	-0.565625	0.941	0.968	4.77821e-300	AntID_ID
Rnf111	-0.565634	0.176	0.261	9.66286e-34	NPC (gliogenic)
H3f3a	-0.565641	1	1	0	NPC (gliogenic)
Uba6	-0.565754	0.115	0.175	3.42449e-13	Neural Pro (Ascl1)
Ncoa7	-0.56582	0.118	0.164	1	NPC (Ascl1)
Snx11	-0.565833	0.108	0.154	5.36283e-27	G2M NPC
Bcl9l	-0.565844	0.091	0.135	2.30818e-12	NPC (Neurog2)
Agk	-0.565864	0.078	0.114	8.81321e-13	PMN
Ppil3	-0.565972	0.188	0.257	1.85421e-49	PVH_SON
Pip5k1c	-0.566011	0.113	0.157	0.221024	G2M NPC (Neurog2)
Agpat4	-0.56605	0.196	0.266	4.90763e-05	G2M NPC (Neurog2)
Akap8l	-0.566066	0.175	0.244	4.09909e-38	NPC
Spata13	-0.566076	0.069	0.102	4.05844e-15	Tub
Capn2	-0.56609	0.078	0.112	1	NPC (Ascl1)
H2-D1	-0.566127	0.111	0.146	0.000570306	ZLI
Srpk2	-0.566141	0.415	0.526	1.5623e-59	NPC (Neurog2)
Ift27	-0.566219	0.241	0.33	3.42177e-83	SMN
Nop9	-0.566277	0.081	0.119	3.51905e-25	MMN
Exo5	-0.566387	0.089	0.129	2.76944e-23	G2M NPC
Glo1	-0.566406	0.405	0.499	2.81909e-72	Tub
Rapgef5	-0.566433	0.094	0.121	4.58371e-08	Tub
Kpna4	-0.566435	0.201	0.283	4.51846e-21	Neural Pro (Neurog2)
Ralgapa1	-0.566452	0.139	0.195	0.0784014	NPC (Ascl1)
Trappc3	-0.566461	0.314	0.394	2.97543e-21	ZLI
Wnk3	-0.566513	0.143	0.192	0.00336136	G2M NPC_NPC
Polb	-0.566514	0.355	0.447	3.39058e-08	NPC (Ascl1)
Parp2	-0.566541	0.144	0.21	1.02017e-55	SMN
Stag2	-0.566564	0.171	0.236	8.05469e-27	PMN
Nubp1	-0.56658	0.134	0.193	1.1722e-25	PMN
Ptch1	-0.566601	0.33	0.392	3.8261e-14	Neural Pro (Neurog2)
2510009E07Rik	-0.566604	0.149	0.192	1.06421e-23	MMN
Sdad1	-0.566617	0.104	0.149	3.72378e-42	PreThal
Acot13	-0.566629	0.122	0.17	4.70016e-29	PVH_SON
Nit2	-0.566638	0.117	0.172	2.77325e-44	SMN
Ccnb2	-0.566703	0.109	0.159	3.40115e-09	Neural Pro (Ascl1)
Rapgef6	-0.566705	0.118	0.167	7.47775e-09	Neural Pro (Ascl1)
Gcc2	-0.56679	0.162	0.227	0.000413572	G2M NPC (Neurog2)
Sorcs2	-0.566829	0.074	0.105	0.000413696	Neural Pro (Ascl1)
Gm47283	-0.56695	0.679	0.751	1.01938e-147	PVH_SON
Gm11361	-0.566957	0.206	0.288	7.21569e-72	SMN
Mgat2	-0.566969	0.142	0.2	0.00239444	G2M NPC (Neurog2)
Zfp451	-0.567028	0.29	0.376	1.01659e-33	NPC (Neurog2)
Xpc	-0.567033	0.071	0.108	1.27461e-11	NPC (gliogenic)
Fam3c	-0.567048	0.099	0.142	7.30519e-08	Neural Pro (Neurog2)
Ip6k1	-0.56706	0.172	0.236	2.40809e-34	NPC
Pole3	-0.56708	0.235	0.321	5.97976e-43	PMN
1110034G24Rik	-0.567096	0.079	0.113	4.88815e-19	G2M NPC
Cep78	-0.56715	0.102	0.147	1.45714e-17	PMN
Papss1	-0.567173	0.214	0.323	1.90544e-30	Neural Pro (Ascl1)
Pou3f3	-0.567182	0.327	0.374	0.00039477	G2M NPC_NPC
Hspa5	-0.567186	0.644	0.734	1.84658e-94	AntID_ID
Slc25a44	-0.567218	0.076	0.106	1	NPC (Ascl1)
Ntng1	-0.5673	0.124	0.135	1	Tub
Efhd2	-0.56733	0.136	0.182	0.198776	G2M NPC (Neurog2)
Pop5	-0.567342	0.269	0.368	2.94373e-07	NPC (Ascl1)
Tbrg1	-0.567381	0.283	0.397	6.51501e-120	SMN
Lin7a	-0.567408	0.093	0.116	0.000301613	PMN
Psd3	-0.567412	0.089	0.126	1.38004e-32	PreThal
Tmcc1	-0.567419	0.323	0.41	2.53797e-09	G2M NPC (Neurog2)
Trim8	-0.567444	0.227	0.303	7.60215e-17	ZLI
Klc4	-0.567507	0.078	0.117	7.25886e-12	NPC (gliogenic)
Dlg3	-0.567518	0.087	0.124	3.53558e-05	ZLI
Banf1	-0.567557	0.563	0.667	1.46861e-113	PMN
2610001J05Rik	-0.567565	0.197	0.267	6.89758e-50	PVH_SON
Glipr2	-0.5676	0.135	0.189	7.07065e-17	NPC (gliogenic)
Eid2	-0.567609	0.322	0.461	7.62763e-70	NPC (gliogenic)
Snapc1	-0.567613	0.121	0.169	5.02167e-08	ZLI
Pcyt2	-0.567655	0.121	0.161	1	NPC (Ascl1)
Mia3	-0.56769	0.167	0.245	1.89623e-18	Neural Pro (Ascl1)
Kat6b	-0.567735	0.165	0.221	8.92521e-10	ZLI
Acaca	-0.567792	0.149	0.204	0.00781665	G2M NPC (Neurog2)
Creld2	-0.567878	0.118	0.17	2.04411e-39	SMN
Mecp2	-0.567885	0.238	0.322	1.12312e-63	G2M NPC
Etnk1	-0.567928	0.254	0.338	2.31164e-51	NPC
Vti1b	-0.567949	0.235	0.344	9.373e-49	NPC (gliogenic)
Ercc5	-0.567984	0.124	0.174	1.42454e-08	ZLI
Spsb4	-0.567993	0.12	0.18	1.68924e-21	NPC (gliogenic)
Acd	-0.568023	0.17	0.236	0.000245882	G2M NPC (Neurog2)
Dusp18	-0.568099	0.134	0.199	4.67319e-15	Neural Pro (Neurog2)
Hdac2	-0.568128	0.595	0.753	1.06499e-139	NPC (gliogenic)
Ehmt2	-0.568151	0.196	0.296	2.13394e-42	NPC (gliogenic)
Rab4a	-0.56816	0.174	0.238	1.27306e-19	NPC (Neurog2)
Mterf2	-0.568225	0.087	0.131	4.3003e-14	NPC (gliogenic)
Nat14	-0.568277	0.106	0.146	0.0501694	G2M NPC_NPC
Atp6v1a	-0.568279	0.281	0.4	1.91591e-35	Neural Pro (Ascl1)
Sbf2	-0.568342	0.201	0.274	3.19605e-51	G2M NPC
Flna	-0.568343	0.156	0.225	4.57426e-31	PMN
2024-03-06	-0.568347	0.204	0.302	6.95202e-42	NPC (gliogenic)
Efcab1	-0.568426	0.074	0.106	5.68567e-17	G2M NPC
Gphn	-0.568474	0.14	0.192	0.344005	NPC (Ascl1)
Cdk16	-0.568484	0.182	0.28	7.21691e-27	Neural Pro (Ascl1)
Pcna	-0.568496	0.121	0.171	4.03981e-09	Neural Pro (Ascl1)
Slc39a3	-0.568505	0.083	0.116	2.28172e-14	NPC
Rps15a	-0.568581	1	1	0	AntID_ID
Pdia4	-0.568585	0.283	0.386	7.16263e-104	SMN
Synj1	-0.568622	0.123	0.167	1	NPC (Ascl1)
Cep295	-0.56867	0.107	0.171	1.25992e-24	NPC (gliogenic)
Fam208a	-0.568692	0.169	0.242	0.000978088	NPC (Ascl1)
Rab10	-0.568709	0.515	0.622	1.15965e-22	G2M NPC (Neurog2)
Mvd	-0.568719	0.113	0.16	7.58017e-28	G2M NPC
Gm47283	-0.568719	0.684	0.751	1.64559e-166	SMN
Zfp60	-0.568784	0.252	0.369	1.39281e-53	NPC (gliogenic)
Letmd1	-0.568798	0.084	0.121	1.3675e-21	G2M NPC
Bcl9	-0.568853	0.294	0.387	5.0389e-07	NPC (Ascl1)
Lman2l	-0.56886	0.141	0.21	4.11286e-25	NPC (gliogenic)
Zmynd19	-0.568872	0.141	0.219	4.26012e-19	Neural Pro (Ascl1)
Zfp113	-0.568904	0.167	0.231	6.08535e-06	G2M NPC_NPC
Mphosph6	-0.568921	0.164	0.236	1.33546e-76	PreThal
Otud4	-0.568924	0.085	0.124	9.86727e-25	MMN
Rpl27a	-0.568927	1	1	0	PVH_SON
Zswim8	-0.568952	0.144	0.214	3.86384e-26	NPC (gliogenic)
Ttc19	-0.568953	0.214	0.291	5.66857e-09	G2M NPC_NPC
Ube2o	-0.568983	0.125	0.184	3.11461e-13	Neural Pro (Neurog2)
Acat2	-0.569046	0.435	0.599	2.55324e-63	Neural Pro (Ascl1)
Ebna1bp2	-0.569058	0.363	0.472	1.29905e-119	MMN
Hdac2	-0.569156	0.666	0.748	8.25305e-73	ZLI
Kdm4a	-0.569167	0.109	0.157	0.500848	NPC (Ascl1)
Hdac5	-0.569176	0.112	0.16	2.52511e-13	NPC (Neurog2)
Ubald1	-0.569267	0.125	0.182	0.0436481	NPC (Ascl1)
2210016L21Rik	-0.569314	0.32	0.399	3.61134e-21	ZLI
Nipsnap3b	-0.569319	0.296	0.4	6.48421e-32	Neural Pro (Neurog2)
2610002M06Rik	-0.569323	0.095	0.136	0.346611	G2M NPC (Neurog2)
Etaa1	-0.569324	0.078	0.117	5.71383e-13	AntID_ID
Etf1	-0.56937	0.216	0.301	2.14578e-71	MMN
4833420G17Rik	-0.569425	0.302	0.388	8.29643e-12	G2M NPC_NPC
Pea15a	-0.569436	0.343	0.411	4.82645e-32	PMN
Sbsn	-0.569571	0.068	0.101	5.93577e-05	Neural Pro (Ascl1)
Sccpdh	-0.569575	0.169	0.238	7.70496e-05	G2M NPC (Neurog2)
Ccdc47	-0.569584	0.23	0.31	9.71734e-05	NPC (Ascl1)
Pla2g12a	-0.569685	0.107	0.151	1.76955e-29	MMN
Ssbp1	-0.569716	0.574	0.694	1.65553e-298	PreThal
Chd4	-0.569722	0.581	0.726	1.31307e-112	NPC (gliogenic)
Ccdc177	-0.569756	0.12	0.17	4.00205e-25	NPC
Nucks1	-0.569777	0.58	0.717	1.52294e-69	Neural Pro (Ascl1)
Cst3	-0.569789	0.697	0.762	4.19532e-20	G2M NPC (Neurog2)
Alkbh8	-0.569801	0.19	0.259	1.94361e-38	NPC
Wdr37	-0.569819	0.145	0.197	6.7127e-09	ZLI
Gjc1	-0.569846	0.223	0.304	6.37957e-72	SMN
Plin2	-0.569879	0.097	0.15	7.79772e-29	Tub
Ruvbl1	-0.569903	0.283	0.379	5.84485e-52	PMN
Dhx40	-0.569905	0.152	0.224	2.44579e-76	PreThal
Clk1	-0.569918	0.302	0.444	7.19862e-71	NPC (gliogenic)
Dph6	-0.569928	0.107	0.15	9.50636e-26	PVH_SON
Serpine2	-0.569957	0.12	0.144	0.00553134	AntID_ID
Dram2	-0.569966	0.1	0.142	1.32214e-24	G2M NPC
Dvl2	-0.569967	0.07	0.104	3.20969e-22	MMN
Casc4	-0.57	0.193	0.261	9.07857e-22	NPC (Neurog2)
Borcs6	-0.570049	0.078	0.117	1.16031e-06	Neural Pro (Ascl1)
Pinx1	-0.570055	0.135	0.191	9.84622e-55	PreThal
Npepl1	-0.570115	0.071	0.103	3.64041e-11	PMN
Bag6	-0.57013	0.355	0.461	1.92953e-85	NPC
Nrcam	-0.570164	0.266	0.36	2.15694e-26	Neural Pro (Neurog2)
Creb3	-0.570208	0.1	0.144	0.00788398	G2M NPC_NPC
Atic	-0.570227	0.096	0.132	2.81496e-20	PVH_SON
Ing4	-0.570333	0.392	0.504	4.27849e-97	NPC
Gm5914	-0.570345	0.116	0.158	2.04879e-23	G2M NPC
Lsm3	-0.570349	0.548	0.63	4.13029e-135	PVH_SON
Atat1	-0.570371	0.419	0.538	6.28852e-44	Neural Pro (Ascl1)
Shb	-0.570404	0.075	0.112	2.82542e-06	Neural Pro (Ascl1)
Borcs8	-0.570466	0.242	0.329	9.25982e-11	G2M NPC_NPC
Ext2	-0.570513	0.11	0.15	1	NPC (Ascl1)
Pomc	-0.570514	0.129	0.151	1.49496e-05	SMN
Wdfy3	-0.570563	0.181	0.246	1.83448e-20	NPC (Neurog2)
Parp2	-0.570566	0.142	0.206	1.94455e-24	AntID_ID
C130071C03Rik	-0.5706	0.317	0.435	3.42495e-119	MMN
Nectin1	-0.570612	0.111	0.155	3.29441e-26	G2M NPC
Pbx1	-0.570616	0.642	0.715	2.51929e-107	NPC
Hspa14	-0.570665	0.184	0.283	1.04817e-26	Neural Pro (Ascl1)
Slc6a6	-0.570666	0.175	0.244	6.16914e-05	G2M NPC (Neurog2)
Arl14ep	-0.570731	0.081	0.123	2.76347e-14	AntID_ID
Cic	-0.570751	0.151	0.209	0.00326753	G2M NPC (Neurog2)
Morc2a	-0.570795	0.088	0.137	2.90221e-17	NPC (gliogenic)
Limch1	-0.570796	0.123	0.184	1.92509e-14	Neural Pro (Neurog2)
Cacna1a	-0.570829	0.125	0.196	8.23963e-17	Neural Pro (Ascl1)
Isoc1	-0.570842	0.101	0.146	9.09598e-29	PVH_SON
Chpf	-0.570842	0.072	0.105	4.52081e-15	NPC
Casp8ap2	-0.57091	0.171	0.247	4.21963e-19	Neural Pro (Neurog2)
Pycr2	-0.570917	0.184	0.249	3.65845e-44	PVH_SON
Camk2d	-0.570925	0.087	0.133	8.53238e-24	Tub
Ntan1	-0.570948	0.361	0.478	9.93818e-16	G2M NPC (Neurog2)
Katna1	-0.570988	0.127	0.173	9.18384e-28	PVH_SON
Ctnnd2	-0.571	0.214	0.286	6.15238e-49	G2M NPC
Trpc4ap	-0.571007	0.218	0.296	1.2408e-17	ZLI
Mest	-0.57101	0.446	0.556	1.60803e-32	Neural Pro (Ascl1)
Exo5	-0.571027	0.083	0.127	1.06134e-14	NPC (gliogenic)
Tet2	-0.571041	0.148	0.2	1.37722e-08	ZLI
St3gal5	-0.571049	0.112	0.157	0.144429	G2M NPC (Neurog2)
Zbtb37	-0.571087	0.096	0.144	7.53798e-16	NPC (gliogenic)
Kdm7a	-0.571104	0.181	0.249	2.01539e-36	NPC
Fopnl	-0.571169	0.302	0.402	1.16082e-71	NPC
Gfod2	-0.571185	0.149	0.26	2.72072e-36	Neural Pro (Ascl1)
Nckap1	-0.571204	0.193	0.292	1.53104e-26	Neural Pro (Ascl1)
Nell2	-0.571207	0.251	0.338	4.4523e-43	PMN
Etfb	-0.571221	0.307	0.404	2.32137e-92	MMN
Natd1	-0.571227	0.07	0.101	1.38882e-13	NPC
Calm3	-0.571255	0.869	0.931	0	NPC
C2cd3	-0.571286	0.09	0.128	1.35502e-22	PVH_SON
Nectin1	-0.571304	0.108	0.152	1	NPC (Ascl1)
Tle3	-0.571343	0.124	0.185	5.58893e-64	PreThal
Junb	-0.571359	0.108	0.144	0.38529	G2M NPC_NPC
Klhl22	-0.571383	0.079	0.122	3.05427e-14	NPC (gliogenic)
Pabpn1	-0.571422	0.407	0.496	7.12796e-13	G2M NPC (Neurog2)
Churc1	-0.571455	0.371	0.462	1.41318e-15	G2M NPC_NPC
2410089E03Rik	-0.571472	0.156	0.217	4.6045e-40	G2M NPC
Gid8	-0.571517	0.15	0.234	2.68204e-21	Neural Pro (Ascl1)
Mitd1	-0.571535	0.082	0.116	4.50868e-19	PVH_SON
Cox19	-0.571585	0.351	0.466	6.85903e-111	G2M NPC
Zfp579	-0.571586	0.183	0.279	1.06934e-25	Neural Pro (Ascl1)
Ccdc177	-0.57161	0.117	0.168	0.000626449	G2M NPC_NPC
Prdx6	-0.571625	0.406	0.555	3.53438e-202	SMN
Camk2g	-0.571629	0.15	0.223	2.40994e-27	NPC (gliogenic)
Fbxl7	-0.571708	0.095	0.139	7.08314e-41	PreThal
Orc2	-0.571711	0.096	0.139	2.04949e-32	SMN
Hivep1	-0.571719	0.131	0.184	0.000261379	G2M NPC_NPC
Armc6	-0.571739	0.086	0.118	0.0019043	ZLI
Usp4	-0.571801	0.128	0.192	1.54981e-23	NPC (gliogenic)
Fnip1	-0.571826	0.071	0.112	5.54317e-08	Neural Pro (Ascl1)
Astn1	-0.571891	0.197	0.263	2.26072e-06	G2M NPC_NPC
Tmem131l	-0.571897	0.187	0.257	5.89479e-49	G2M NPC
Tfrc	-0.571898	0.138	0.192	3.80232e-50	PreThal
Tle1	-0.571905	0.218	0.269	1.43847e-23	NPC
Eci1	-0.571907	0.117	0.172	2.32801e-28	Tub
Tpm4	-0.571914	0.309	0.425	5.8496e-126	SMN
Mex3a	-0.571928	0.453	0.565	1.24007e-131	G2M NPC
Tmem50a	-0.571938	0.338	0.473	3.23585e-68	NPC (gliogenic)
Xrcc1	-0.571939	0.123	0.176	1.01817e-10	Neural Pro (Neurog2)
Tcf25	-0.571943	0.49	0.586	3.32583e-24	G2M NPC_NPC
Ctps2	-0.572	0.083	0.128	4.28661e-15	NPC (gliogenic)
Rnf168	-0.572008	0.089	0.14	1.0765e-10	Neural Pro (Ascl1)
Csnk2a1	-0.572039	0.308	0.405	2.27585e-14	G2M NPC_NPC
Bcl11a	-0.572039	0.49	0.569	1.96111e-29	Neural Pro (Neurog2)
Tox2	-0.572045	0.178	0.244	2.62953e-66	PreThal
Srpk2	-0.57205	0.415	0.529	1.03054e-105	NPC
Slc38a10	-0.572058	0.093	0.129	0.197458	G2M NPC_NPC
Nrbf2	-0.572165	0.141	0.213	5.21303e-27	NPC (gliogenic)
Rab7	-0.57218	0.384	0.464	2.01327e-26	ZLI
Rpsa	-0.572204	1	1	0	PreThal
Cdh11	-0.572205	0.114	0.154	1.70248e-12	PMN
Hist1h3e	-0.572206	0.074	0.105	4.52186e-09	PMN
Slc38a2	-0.572222	0.387	0.528	5.83287e-54	Neural Pro (Neurog2)
Cdkl3	-0.572223	0.071	0.101	1	G2M NPC (Neurog2)
Acadm	-0.572304	0.115	0.167	3.99968e-18	AntID_ID
Cd3eap	-0.572343	0.123	0.174	3.03766e-35	MMN
Zfp57	-0.572352	0.232	0.312	1.7489e-20	Neural Pro (Neurog2)
Mvb12b	-0.57236	0.193	0.261	9.48673e-22	NPC (Neurog2)
Ftl1	-0.572381	1	1	4.21495e-223	G2M NPC_NPC
Smarce1	-0.572386	0.688	0.77	4.43896e-47	G2M NPC_NPC
Cnot9	-0.572409	0.09	0.132	6.62501e-08	Neural Pro (Neurog2)
Sbsn	-0.572479	0.075	0.101	1	NPC (Ascl1)
Stk24	-0.572492	0.086	0.126	9.81949e-30	SMN
Mitd1	-0.572499	0.079	0.116	3.00953e-24	MMN
Dmtf1	-0.572517	0.215	0.285	8.93845e-15	ZLI
Nucks1	-0.572549	0.655	0.719	1.47715e-152	MMN
Pik3c2a	-0.572619	0.096	0.141	7.99915e-31	MMN
Tbcc	-0.57263	0.211	0.318	1.30377e-47	NPC (gliogenic)
Mettl17	-0.572669	0.069	0.107	4.89055e-12	NPC (gliogenic)
Sel1l	-0.572779	0.14	0.206	8.073e-16	Neural Pro (Neurog2)
Gart	-0.572829	0.112	0.165	1.05606e-43	SMN
Tesk1	-0.572846	0.153	0.212	1.90035e-17	NPC (Neurog2)
Spsb3	-0.572884	0.113	0.156	1.79263e-06	ZLI
Txnrd2	-0.572887	0.064	0.102	2.75099e-07	Neural Pro (Ascl1)
Psen1	-0.572888	0.07	0.108	5.37646e-12	NPC (gliogenic)
Dpysl4	-0.572915	0.437	0.511	7.29715e-10	G2M NPC (Neurog2)
Nedd4l	-0.572954	0.21	0.306	1.03706e-24	Neural Pro (Ascl1)
Ing3	-0.572994	0.101	0.146	1.01295e-14	AntID_ID
Sh2b2	-0.572995	0.076	0.108	5.21966e-07	NPC (Neurog2)
Dnajb4	-0.573066	0.123	0.172	3.03212e-08	ZLI
Ptbp3	-0.573074	0.122	0.163	1	NPC (Ascl1)
Pdia6	-0.5731	0.584	0.674	1.02375e-166	MMN
Gatd1	-0.573114	0.156	0.243	2.2509e-22	Neural Pro (Ascl1)
Ctsl	-0.573184	0.31	0.412	9.4671e-09	NPC (Ascl1)
Sdf2	-0.573267	0.247	0.33	1.2916e-07	G2M NPC (Neurog2)
Eif2s1	-0.57327	0.408	0.524	4.23543e-144	MMN
Msmo1	-0.573311	0.334	0.435	7.22497e-11	G2M NPC (Neurog2)
Sesn3	-0.573315	0.204	0.285	3.03027e-70	SMN
Ggps1	-0.573336	0.191	0.265	1.41203e-52	G2M NPC
Fem1b	-0.573346	0.228	0.304	1.3051e-08	G2M NPC_NPC
Ss18	-0.573365	0.116	0.17	7.95791e-28	Tub
Acbd5	-0.573411	0.235	0.321	7.41423e-54	NPC
Bbx	-0.573432	0.098	0.138	2.44121e-24	PVH_SON
Tbcc	-0.573432	0.237	0.319	7.20781e-50	NPC
Tjp1	-0.573439	0.099	0.139	2.4759e-17	Tub
Rab31	-0.573446	0.095	0.136	2.71522e-19	NPC
Dnajb14	-0.573449	0.091	0.135	0.817553	NPC (Ascl1)
Mef2a	-0.573469	0.161	0.222	8.81409e-33	NPC
Dll3	-0.573522	0.148	0.196	7.41316e-21	Tub
U2af1	-0.57353	0.788	0.863	0	MMN
Ssbp4	-0.573568	0.346	0.416	1.51339e-19	ZLI
Mib1	-0.573596	0.199	0.272	1.7541e-27	AntID_ID
Meg3	-0.573613	0.948	0.914	8.65802e-08	NPC (Ascl1)
Zfp580	-0.573613	0.214	0.296	4.17731e-61	G2M NPC
Pard6a	-0.573614	0.139	0.209	3.13594e-26	NPC (gliogenic)
Dchs1	-0.573635	0.119	0.173	7.50747e-16	NPC (Neurog2)
Commd4	-0.573721	0.293	0.391	1.34273e-83	G2M NPC
Dynlt3	-0.573748	0.115	0.161	0.0925516	G2M NPC (Neurog2)
Nr2c2ap	-0.573754	0.081	0.129	1.99432e-10	Neural Pro (Ascl1)
Nhsl1	-0.573808	0.087	0.121	0.381622	G2M NPC_NPC
Mtss1	-0.573808	0.276	0.332	0.00133794	G2M NPC (Neurog2)
Usmg5	-0.573826	0.868	0.933	3.36322e-161	ZLI
Mthfsl	-0.57385	0.087	0.125	3.87159e-17	NPC
Elovl6	-0.573912	0.175	0.245	7.29663e-05	G2M NPC (Neurog2)
3010003L21Rik	-0.574036	0.131	0.182	3.10146e-32	PVH_SON
Kctd17	-0.574056	0.173	0.248	1.1211e-18	Neural Pro (Neurog2)
Bbs4	-0.574059	0.09	0.129	0.442686	G2M NPC (Neurog2)
Plxna3	-0.574077	0.121	0.167	0.108279	G2M NPC (Neurog2)
Ppa1	-0.574084	0.546	0.666	5.95097e-229	SMN
Asf1a	-0.574187	0.361	0.476	1.13525e-135	SMN
Lztr1	-0.57422	0.111	0.168	5.47916e-20	NPC (gliogenic)
Rhob	-0.574222	0.357	0.469	1.70857e-90	NPC
Fyn	-0.574225	0.296	0.403	6.633e-09	NPC (Ascl1)
Exoc3	-0.574274	0.265	0.389	7.47971e-58	NPC (gliogenic)
Msl1	-0.574304	0.234	0.348	6.68361e-33	Neural Pro (Ascl1)
Rita1	-0.574318	0.07	0.1	1	NPC (Ascl1)
Banp	-0.574318	0.13	0.21	2.38783e-20	Neural Pro (Ascl1)
Zbtb12	-0.574321	0.235	0.326	3.60457e-25	Neural Pro (Neurog2)
Use1	-0.574341	0.243	0.331	5.47457e-68	G2M NPC
Tollip	-0.574372	0.074	0.106	8.48722e-08	NPC (Neurog2)
Sema6a	-0.574387	0.2	0.286	1.2481e-41	PMN
Gnb2	-0.574422	0.889	0.934	4.25876e-50	NPC (Ascl1)
Prmt3	-0.574424	0.093	0.135	1.22252e-38	PreThal
Wdr34	-0.574501	0.113	0.157	1	NPC (Ascl1)
Spag9	-0.574519	0.501	0.601	3.17591e-46	ZLI
G2e3	-0.57462	0.147	0.207	6.33809e-22	AntID_ID
Rnf146	-0.574649	0.271	0.363	1.69879e-60	NPC
Kpnb1	-0.57465	0.308	0.401	1.49335e-44	AntID_ID
Ppie	-0.574698	0.211	0.299	6.38539e-54	Tub
Thyn1	-0.574716	0.286	0.386	1.63872e-94	MMN
Chic1	-0.574729	0.102	0.146	3.00937e-12	NPC (Neurog2)
Exosc7	-0.57474	0.308	0.405	8.59218e-93	MMN
Mien1	-0.574803	0.536	0.636	2.28083e-22	G2M NPC (Neurog2)
Zbtb18	-0.57486	0.174	0.235	1.41214e-45	SMN
Dnajc1	-0.57486	0.131	0.179	6.99878e-22	Tub
Anxa5	-0.574887	0.093	0.13	4.11429e-15	Tub
Bex3	-0.574989	0.917	0.958	3.6066e-70	G2M NPC (Neurog2)
Vrk1	-0.575087	0.147	0.211	1.69334e-34	Tub
Nfe2l1	-0.575104	0.164	0.235	0.00142745	NPC (Ascl1)
Cxadr	-0.575117	0.336	0.415	4.95833e-32	NPC (Neurog2)
Fam32a	-0.575122	0.427	0.548	1.43055e-134	G2M NPC
Man2a2	-0.57513	0.066	0.101	0.883145	G2M NPC (Neurog2)
Rpa3	-0.575178	0.418	0.532	5.07231e-186	PreThal
Cenpc1	-0.575212	0.117	0.179	8.7543e-23	NPC (gliogenic)
Apc2	-0.575224	0.242	0.331	2.25717e-24	Neural Pro (Neurog2)
Atg101	-0.57524	0.215	0.298	6.01691e-51	NPC
Zfp319	-0.575271	0.099	0.139	0.0396429	G2M NPC_NPC
Sergef	-0.575283	0.076	0.109	0.000466851	ZLI
Ptprg	-0.575292	0.148	0.194	5.08359e-13	AntID_ID
Zfp800	-0.575341	0.076	0.112	2.65142e-26	SMN
Trmt10a	-0.575381	0.09	0.132	1.08121e-31	SMN
Clip1	-0.575383	0.15	0.218	6.07082e-16	Neural Pro (Neurog2)
Asphd2	-0.575403	0.127	0.179	2.51252e-26	NPC
Pcdh10	-0.575422	0.171	0.236	6.49775e-51	SMN
Pisd	-0.575438	0.091	0.125	0.000430533	ZLI
Aes	-0.575484	0.685	0.797	2.47034e-98	Neural Pro (Neurog2)
Stx17	-0.575601	0.074	0.113	4.11711e-30	SMN
Thap12	-0.575646	0.18	0.248	2.46843e-51	MMN
Cryzl1	-0.575655	0.198	0.279	7.71726e-07	G2M NPC (Neurog2)
Tlnrd1	-0.575662	0.078	0.11	3.05845e-14	NPC
Slitrk5	-0.575706	0.133	0.18	6.3587e-12	NPC (Neurog2)
Fbxl19	-0.575748	0.117	0.166	1.25751e-13	NPC (Neurog2)
Clasp1	-0.575758	0.351	0.439	1.49895e-26	ZLI
Vapb	-0.575782	0.276	0.366	5.06212e-74	G2M NPC
Rps3	-0.575833	1	1	0	AntID_ID
Ptges3	-0.575853	0.775	0.858	0	MMN
Cul7	-0.575861	0.09	0.13	1	NPC (Ascl1)
Jade1	-0.575879	0.091	0.134	4.97134e-40	PreThal
Chmp2a	-0.57588	0.488	0.615	9.32305e-19	NPC (Ascl1)
Ptpn1	-0.575903	0.312	0.406	2.01714e-39	NPC (Neurog2)
Dennd1b	-0.57595	0.077	0.107	0.990986	G2M NPC_NPC
Rtl6	-0.575953	0.082	0.121	5.84668e-07	Neural Pro (Neurog2)
Ube2o	-0.576029	0.122	0.185	1.92255e-23	NPC (gliogenic)
Nudt4	-0.576108	0.263	0.352	3.4666e-55	Tub
Borcs8	-0.576249	0.243	0.328	1.11509e-05	NPC (Ascl1)
Slc25a14	-0.576279	0.114	0.171	4.09045e-12	Neural Pro (Ascl1)
Wdr76	-0.576294	0.066	0.103	1.00778e-06	Neural Pro (Ascl1)
Ap1ar	-0.576302	0.206	0.309	2.53289e-28	Neural Pro (Ascl1)
Hagh	-0.57635	0.117	0.179	2.19958e-23	NPC (gliogenic)
Npepps	-0.576452	0.336	0.464	1.57469e-44	Neural Pro (Neurog2)
Abcd3	-0.576475	0.105	0.149	0.151426	G2M NPC (Neurog2)
Gm47283	-0.576499	0.688	0.748	5.60547e-115	Tub
Gsk3b	-0.576503	0.836	0.91	3.4347e-61	G2M NPC (Neurog2)
Celf2	-0.576553	0.713	0.785	1.90314e-127	NPC
Sdcbp	-0.576577	0.33	0.451	4.23651e-41	Neural Pro (Neurog2)
1700052K11Rik	-0.576684	0.078	0.109	0.000878017	ZLI
Wdr47	-0.576754	0.161	0.243	6.77073e-20	Neural Pro (Ascl1)
Flrt3	-0.576783	0.163	0.224	2.94251e-39	G2M NPC
Mxi1	-0.576798	0.2	0.28	1.42327e-06	G2M NPC (Neurog2)
Fnta	-0.576834	0.241	0.331	1.72607e-08	G2M NPC (Neurog2)
Serinc3	-0.576882	0.143	0.209	6.71328e-24	NPC (gliogenic)
Tmem30a	-0.576892	0.286	0.381	5.36151e-79	G2M NPC
Golga3	-0.576895	0.078	0.119	2.2806e-13	NPC (gliogenic)
Ccp110	-0.576921	0.118	0.172	9.78184e-12	Neural Pro (Neurog2)
Hs6st1	-0.576954	0.079	0.109	0.00516892	ZLI
Mrps6	-0.576981	0.251	0.366	3.27779e-33	Neural Pro (Ascl1)
Eri1	-0.577024	0.103	0.148	2.67689e-30	MMN
Sav1	-0.577055	0.073	0.111	1.07634e-12	AntID_ID
Fam96a	-0.57709	0.301	0.418	1.04396e-60	AntID_ID
Ccdc177	-0.577204	0.112	0.169	4.08505e-20	NPC (gliogenic)
Ap1ar	-0.577223	0.227	0.312	7.12565e-53	NPC
Fbxo44	-0.577246	0.152	0.207	7.75559e-11	Neural Pro (Neurog2)
Pgk1	-0.577247	0.498	0.6	2.41035e-155	SMN
Kif1b	-0.577277	0.545	0.683	6.066e-68	Neural Pro (Ascl1)
Tsga10	-0.57739	0.071	0.11	7.19315e-13	NPC (gliogenic)
Rab10	-0.577399	0.503	0.622	1.30733e-18	NPC (Ascl1)
Cenpt	-0.577416	0.094	0.144	2.14555e-10	Neural Pro (Ascl1)
Zfp280c	-0.577422	0.085	0.124	1.44788e-25	MMN
Slain2	-0.577461	0.143	0.201	1.04848e-10	ZLI
H2-D1	-0.577468	0.104	0.145	1	NPC (Ascl1)
Magi1	-0.577479	0.198	0.263	1.29878e-41	G2M NPC
Idh1	-0.577486	0.594	0.699	3.56775e-97	NPC (Neurog2)
Pias4	-0.577487	0.165	0.231	2.2132e-36	NPC
Slc38a10	-0.577519	0.094	0.13	0.000169158	ZLI
Tecr	-0.577534	0.736	0.83	1.85541e-103	Neural Pro (Neurog2)
Nup153	-0.577596	0.103	0.153	1.75267e-35	MMN
Malat1	-0.577612	1	1	2.08551e-131	Neural Pro (Ascl1)
Trio	-0.577652	0.218	0.31	1.6526e-35	NPC (Neurog2)
4930503L19Rik	-0.577686	0.075	0.11	7.30913e-06	Neural Pro (Neurog2)
Pwwp2a	-0.577694	0.148	0.228	1.91787e-32	NPC (gliogenic)
Bcl7a	-0.577728	0.324	0.423	5.79014e-90	PVH_SON
Arhgef12	-0.577745	0.202	0.293	2.19422e-23	Neural Pro (Ascl1)
Pkn2	-0.57777	0.248	0.332	1.50102e-70	MMN
Nfrkb	-0.577805	0.095	0.136	1.83324e-24	G2M NPC
Magi2	-0.577826	0.172	0.233	1.5115e-18	NPC (Neurog2)
C2cd5	-0.577907	0.124	0.171	0.00370981	G2M NPC_NPC
Cdh2	-0.577934	0.561	0.69	6.77019e-74	Neural Pro (Neurog2)
Pitrm1	-0.577962	0.076	0.112	4.03103e-27	SMN
Dab2ip	-0.577991	0.173	0.234	1.6544e-11	ZLI
Kif3b	-0.577999	0.075	0.114	0.283839	G2M NPC (Neurog2)
Cul2	-0.578038	0.131	0.196	1.23756e-14	Neural Pro (Ascl1)
Tmem120a	-0.578042	0.1	0.144	1.36587e-11	NPC (Neurog2)
Med13l	-0.578044	0.139	0.197	3.70855e-30	NPC
Snx5	-0.578051	0.18	0.254	2.40419e-42	Tub
Lpar6	-0.578073	0.105	0.152	9.15012e-16	AntID_ID
Pinx1	-0.578093	0.129	0.187	1.07443e-30	Tub
Pak1	-0.578244	0.281	0.374	1.50959e-09	G2M NPC (Neurog2)
Cbx6	-0.578281	0.118	0.17	3.06028e-33	G2M NPC
Swt1	-0.578282	0.187	0.269	9.48779e-35	AntID_ID
Rpl8	-0.57829	1	1	0	AntID_ID
Nit2	-0.578301	0.122	0.17	6.89171e-31	PVH_SON
Lrrcc1	-0.578325	0.147	0.213	3.53176e-15	Neural Pro (Neurog2)
Lypla2	-0.57835	0.176	0.264	2.48415e-36	NPC (gliogenic)
Cyb561d2	-0.578378	0.087	0.123	9.66016e-05	ZLI
Rab7	-0.578476	0.36	0.466	2.68526e-51	NPC (Neurog2)
Maml3	-0.578487	0.147	0.192	2.12073e-06	ZLI
Mprip	-0.578513	0.255	0.37	2.25277e-32	Neural Pro (Ascl1)
Pitrm1	-0.578557	0.078	0.113	7.93761e-32	PreThal
Slc25a14	-0.578579	0.122	0.174	1.56563e-33	G2M NPC
Dapk1	-0.578589	0.169	0.242	3.02434e-16	Neural Pro (Ascl1)
Dennd1a	-0.578593	0.068	0.103	3.35157e-06	Neural Pro (Neurog2)
Ppp1r18	-0.578636	0.092	0.13	1.25333e-17	NPC
Gnl3l	-0.578641	0.24	0.325	1.43993e-22	Neural Pro (Neurog2)
Tmem30a	-0.578653	0.283	0.377	1.40465e-37	NPC (Neurog2)
Gnas	-0.57871	0.987	0.995	5.71869e-69	NPC (Ascl1)
Psmg2	-0.578796	0.216	0.301	1.45305e-71	MMN
Scarb2	-0.578836	0.134	0.194	3.27675e-13	Neural Pro (Neurog2)
Nt5c	-0.57888	0.287	0.388	3.22603e-86	G2M NPC
Narf	-0.578937	0.169	0.234	0.000279703	G2M NPC (Neurog2)
Smim11	-0.57896	0.337	0.459	2.14638e-139	SMN
Me2	-0.578978	0.07	0.105	1.12847e-12	PMN
Actr1a	-0.578989	0.217	0.303	5.20875e-23	Neural Pro (Neurog2)
Map3k10	-0.579017	0.119	0.184	2.95643e-24	NPC (gliogenic)
Klhdc10	-0.579025	0.212	0.307	6.66017e-39	NPC (gliogenic)
Skida1	-0.579073	0.101	0.147	4.02944e-18	PMN
Grk6	-0.579086	0.087	0.134	3.00154e-09	Neural Pro (Ascl1)
Gatd1	-0.579191	0.173	0.241	8.25342e-05	G2M NPC (Neurog2)
Lman1	-0.579204	0.217	0.288	0.00248093	NPC (Ascl1)
Gabpa	-0.579204	0.075	0.11	1.83846e-23	MMN
Atxn7l3b	-0.579263	0.952	0.98	0	NPC
Nfib	-0.579277	0.143	0.319	2.48463e-252	PVH_SON
Ncor2	-0.579301	0.128	0.174	1	NPC (Ascl1)
Ap1ar	-0.579367	0.227	0.314	5.55862e-67	G2M NPC
Morc2a	-0.579416	0.095	0.136	0.0192957	G2M NPC_NPC
Ncoa6	-0.579417	0.106	0.161	1.10722e-11	Neural Pro (Ascl1)
P4ha1	-0.579455	0.073	0.109	4.91563e-12	AntID_ID
Mtmr3	-0.579532	0.128	0.18	0.0153855	G2M NPC (Neurog2)
Colgalt1	-0.579537	0.095	0.145	5.24722e-10	Neural Pro (Ascl1)
Magoh	-0.579551	0.651	0.737	8.17724e-105	AntID_ID
L3mbtl3	-0.579566	0.162	0.216	1.54085e-32	G2M NPC
Fbxo30	-0.57957	0.112	0.158	8.94489e-29	PVH_SON
Etnk1	-0.579606	0.26	0.334	7.02009e-17	ZLI
Hdac2	-0.579612	0.65	0.755	9.5006e-252	G2M NPC
Cyb5a	-0.579671	0.488	0.604	6.6081e-23	G2M NPC (Neurog2)
Pa2g4	-0.579707	0.4	0.507	5.46323e-88	Tub
Dusp18	-0.579709	0.126	0.199	9.1876e-18	Neural Pro (Ascl1)
2310022B05Rik	-0.579729	0.088	0.127	6.12821e-23	G2M NPC
Cdc42bpb	-0.579782	0.123	0.185	6.91681e-23	NPC (gliogenic)
Zfp608	-0.579783	0.221	0.293	2.94825e-40	NPC
Braf	-0.579801	0.159	0.226	1.61664e-21	NPC (Neurog2)
Atf7ip	-0.579814	0.254	0.342	1.26386e-56	NPC
Tfpt	-0.579826	0.126	0.178	1.11483e-32	G2M NPC
Rufy2	-0.579833	0.117	0.166	2.28213e-13	NPC (Neurog2)
Fbxw17	-0.579881	0.076	0.106	1	G2M NPC (Neurog2)
Hars	-0.579896	0.166	0.261	1.4618e-25	Neural Pro (Ascl1)
Gpr19	-0.579911	0.119	0.166	9.25896e-13	NPC (Neurog2)
Rab21	-0.579915	0.278	0.364	1.6714e-11	G2M NPC_NPC
Lrrc20	-0.579947	0.078	0.111	6.91434e-08	NPC (Neurog2)
Cldn34c1	-0.579952	0.088	0.134	2.75207e-15	NPC (gliogenic)
Adgrg1	-0.579989	0.31	0.419	9.57942e-99	G2M NPC
Mpc1	-0.579993	0.36	0.462	1.14537e-49	NPC (Neurog2)
Slc25a27	-0.580081	0.064	0.1	2.30186e-06	Neural Pro (Ascl1)
Cirbp	-0.580083	0.766	0.819	2.32992e-26	NPC (Ascl1)
Prr12	-0.58011	0.154	0.234	6.81731e-32	NPC (gliogenic)
Prrc1	-0.580173	0.089	0.13	1	NPC (Ascl1)
Gapdh	-0.580287	0.982	0.989	0	Tub
Sae1	-0.580325	0.337	0.431	3.66959e-94	MMN
Ptprs	-0.580339	0.648	0.741	5.54109e-24	NPC (Ascl1)
Snx10	-0.580379	0.146	0.197	0.45981	NPC (Ascl1)
Sirt5	-0.580389	0.077	0.11	1	G2M NPC (Neurog2)
Npepps	-0.580427	0.361	0.467	1.7809e-86	NPC
Prrc2b	-0.580448	0.408	0.515	1.13187e-11	NPC (Ascl1)
Napa	-0.580485	0.222	0.332	3.04949e-49	NPC (gliogenic)
Ube4b	-0.5805	0.211	0.318	5.98018e-30	Neural Pro (Ascl1)
Ndufa12	-0.580508	0.695	0.811	0	MMN
Pacs2	-0.580525	0.106	0.163	1.11795e-20	NPC (gliogenic)
Chmp5	-0.58054	0.586	0.723	5.30056e-211	NPC
Trp53bp2	-0.580546	0.112	0.159	0.00303375	G2M NPC_NPC
Epc2	-0.580557	0.224	0.304	1.52701e-59	G2M NPC
Plcb4	-0.580607	0.111	0.152	0.536717	G2M NPC (Neurog2)
Arhgap1	-0.58064	0.112	0.158	0.0028002	G2M NPC_NPC
Eif4g3	-0.580676	0.315	0.415	2.78472e-43	NPC (Neurog2)
Cd1d1	-0.580688	0.094	0.126	1.34593e-15	PVH_SON
Kpnb1	-0.580699	0.32	0.404	9.50404e-76	PVH_SON
Ubr3	-0.5807	0.131	0.186	0.09152	NPC (Ascl1)
Sdcbp	-0.580723	0.353	0.451	2.16791e-45	NPC (Neurog2)
Ttbk2	-0.580772	0.094	0.133	0.0604335	G2M NPC_NPC
Nhp2	-0.580774	0.426	0.524	1.11299e-161	PreThal
Fam49b	-0.580816	0.308	0.466	8.39071e-55	Neural Pro (Ascl1)
Oaz2	-0.580824	0.225	0.313	5.96028e-06	NPC (Ascl1)
H13	-0.580904	0.323	0.417	2.69709e-41	NPC (Neurog2)
Plgrkt	-0.580921	0.305	0.432	3.06893e-63	NPC (gliogenic)
Rala	-0.580922	0.578	0.708	2.4635e-194	NPC
Spryd7	-0.580934	0.081	0.114	1	G2M NPC (Neurog2)
Ciao1	-0.581026	0.087	0.131	1.6527e-14	NPC (gliogenic)
4833439L19Rik	-0.581044	0.278	0.38	6.27638e-87	G2M NPC
Psph	-0.581052	0.113	0.161	3.475e-45	PreThal
Exosc2	-0.581072	0.122	0.174	1.65219e-20	PMN
Id2	-0.581092	0.195	0.262	2.93951e-35	Tub
Casd1	-0.581099	0.173	0.233	3.74796e-11	ZLI
2510002D24Rik	-0.581185	0.093	0.132	0.036314	G2M NPC_NPC
Clvs1	-0.581229	0.117	0.155	7.56017e-15	Tub
Ddx52	-0.581251	0.167	0.236	9.81223e-53	MMN
Abhd8	-0.581322	0.244	0.328	2.63353e-52	NPC
Cetn2	-0.581322	0.307	0.421	1.64116e-125	SMN
Wwc2	-0.581369	0.096	0.132	5.09239e-20	PVH_SON
Akr1b3	-0.581394	0.17	0.233	1.55934e-62	PreThal
Nnat	-0.581397	0.997	0.987	1.37759e-42	Neural Pro (Ascl1)
Chfr	-0.581445	0.163	0.233	0.00160419	NPC (Ascl1)
Dhrs13	-0.581477	0.093	0.133	2.93285e-18	NPC
Nkap	-0.581514	0.266	0.36	1.48485e-37	NPC (Neurog2)
Dact3	-0.581568	0.091	0.131	1	NPC (Ascl1)
Wdr13	-0.581573	0.1	0.144	0.00437828	G2M NPC_NPC
Pbrm1	-0.581606	0.595	0.754	1.14761e-149	NPC (gliogenic)
Uchl3	-0.581615	0.522	0.63	8.68453e-132	NPC
Smox	-0.581651	0.085	0.123	6.76963e-25	MMN
Rnf113a1	-0.581656	0.076	0.108	1	NPC (Ascl1)
Ap1b1	-0.581723	0.096	0.131	0.295991	G2M NPC_NPC
Rab6a	-0.581772	0.417	0.544	8.76025e-52	Neural Pro (Neurog2)
Capn10	-0.581784	0.129	0.178	0.429814	NPC (Ascl1)
Slbp	-0.581801	0.389	0.449	4.70759e-59	PVH_SON
Ikzf2	-0.581885	0.073	0.108	1.70711e-31	PreThal
Paxx	-0.581886	0.178	0.248	1.14903e-16	Neural Pro (Neurog2)
Arl16	-0.581963	0.121	0.194	3.24347e-18	Neural Pro (Ascl1)
Aftph	-0.581971	0.127	0.175	5.53832e-08	ZLI
Rmdn1	-0.581972	0.078	0.112	1.8604e-08	NPC (Neurog2)
Smchd1	-0.581999	0.263	0.354	4.06604e-80	MMN
Sdhaf4	-0.582011	0.38	0.485	8.90351e-54	NPC (Neurog2)
Fnta	-0.582011	0.244	0.331	8.42868e-06	NPC (Ascl1)
Ercc5	-0.582027	0.114	0.176	5.12031e-23	NPC (gliogenic)
Abcc5	-0.582062	0.196	0.258	3.82666e-13	Neural Pro (Neurog2)
Psmg1	-0.582132	0.185	0.269	4.49406e-78	SMN
Gm10073	-0.582163	0.083	0.128	3.46595e-16	AntID_ID
Ppp1r9b	-0.582168	0.094	0.14	2.33331e-09	Neural Pro (Neurog2)
Mpc1	-0.58221	0.372	0.46	4.37782e-28	ZLI
Prr36	-0.582222	0.148	0.206	0.0028206	G2M NPC (Neurog2)
Pcf11	-0.582234	0.113	0.169	7.16088e-20	NPC (gliogenic)
Zfyve1	-0.582255	0.071	0.104	1.75035e-14	NPC
Pafah1b1	-0.582285	0.64	0.748	3.41423e-108	NPC (Neurog2)
Faf1	-0.58231	0.157	0.239	6.98834e-33	NPC (gliogenic)
Pdrg1	-0.582313	0.281	0.369	7.44133e-09	G2M NPC (Neurog2)
Gart	-0.582339	0.113	0.167	7.85296e-55	PreThal
Pja2	-0.582362	0.344	0.435	1.31847e-13	G2M NPC_NPC
Rtl6	-0.582364	0.085	0.121	3.72155e-05	ZLI
Syvn1	-0.582375	0.072	0.106	1	NPC (Ascl1)
Igf2bp2	-0.58238	0.191	0.268	2.1001e-60	MMN
Irak1bp1	-0.582384	0.199	0.284	2.154e-22	Neural Pro (Neurog2)
Scand1	-0.582411	0.836	0.925	5.1283e-75	G2M NPC (Neurog2)
Pcmtd1	-0.582471	0.163	0.225	3.83939e-41	G2M NPC
Atp11c	-0.582495	0.073	0.115	5.42856e-14	NPC (gliogenic)
Vars	-0.582516	0.112	0.162	4.55721e-17	AntID_ID
Ddx39b	-0.582576	0.74	0.839	0	MMN
5031425E22Rik	-0.582699	0.211	0.283	6.26859e-08	G2M NPC_NPC
Aldh7a1	-0.58271	0.085	0.125	2.84442e-36	PreThal
Hivep1	-0.582715	0.137	0.184	0.0878076	G2M NPC (Neurog2)
Cep290	-0.582775	0.111	0.166	1.87158e-44	SMN
Jpt1	-0.582781	0.964	0.97	7.7313e-181	Neural Pro (Neurog2)
Zfp451	-0.582792	0.29	0.379	2.40038e-59	NPC
Atl1	-0.582793	0.234	0.296	0.0124675	NPC (Ascl1)
Tmem205	-0.582845	0.137	0.191	0.127135	NPC (Ascl1)
Atp1b1	-0.582848	0.2	0.292	1.14203e-36	NPC (gliogenic)
Prr7	-0.582861	0.318	0.417	3.76198e-87	G2M NPC
Cand2	-0.582872	0.072	0.103	5.3039e-17	PVH_SON
2410002F23Rik	-0.582888	0.244	0.332	2.91673e-08	G2M NPC (Neurog2)
Atp2b1	-0.582921	0.373	0.438	1.85872e-53	G2M NPC
Ccni	-0.582933	0.317	0.47	4.00261e-81	NPC (gliogenic)
Ost4	-0.582937	0.53	0.639	2.9375e-179	PVH_SON
Zfp37	-0.583034	0.121	0.173	6.58478e-27	NPC
Vps41	-0.583049	0.192	0.26	4.46127e-14	ZLI
Vcpip1	-0.583073	0.108	0.165	7.34825e-21	NPC (gliogenic)
Gpr19	-0.583073	0.107	0.166	7.18339e-13	Neural Pro (Ascl1)
Siah1a	-0.583119	0.282	0.419	5.91373e-69	NPC (gliogenic)
Strip1	-0.583122	0.147	0.222	9.59376e-18	Neural Pro (Ascl1)
Jarid2	-0.583148	0.347	0.452	3.11487e-49	NPC (Neurog2)
Pam16	-0.583245	0.481	0.642	1.7263e-111	NPC (gliogenic)
Prpf40b	-0.583279	0.09	0.13	2.55741e-10	NPC (Neurog2)
Nudcd1	-0.583325	0.085	0.128	3.35183e-42	PreThal
Ergic1	-0.583327	0.166	0.255	2.90172e-23	Neural Pro (Ascl1)
Dync2li1	-0.583343	0.117	0.166	0.0249825	G2M NPC (Neurog2)
Tada1	-0.58335	0.115	0.178	6.35856e-24	NPC (gliogenic)
Auh	-0.583448	0.133	0.188	0.00604593	G2M NPC (Neurog2)
Ndrg3	-0.583451	0.096	0.149	3.36085e-11	Neural Pro (Ascl1)
Gnb5	-0.583512	0.104	0.144	9.18904e-06	ZLI
B3glct	-0.583535	0.076	0.113	5.87554e-24	PVH_SON
Glrx2	-0.583575	0.372	0.523	7.79072e-85	NPC (gliogenic)
Nol4l	-0.583577	0.117	0.168	0.214145	NPC (Ascl1)
Herc2	-0.5836	0.157	0.239	2.18924e-20	Neural Pro (Ascl1)
Ppp2r2d	-0.583613	0.308	0.407	1.52135e-44	NPC (Neurog2)
Pacs2	-0.583632	0.115	0.164	3.16705e-24	NPC
Cds2	-0.583644	0.098	0.138	1.6518e-18	NPC
Gse1	-0.583686	0.239	0.313	2.4435e-29	AntID_ID
Creb3	-0.583699	0.098	0.144	2.24412e-09	Neural Pro (Neurog2)
Rbm4b	-0.583719	0.475	0.579	5.95389e-46	ZLI
Dock7	-0.58372	0.288	0.388	1.13179e-14	G2M NPC_NPC
Cotl1	-0.58372	0.276	0.359	1.04428e-05	NPC (Ascl1)
Fxn	-0.583721	0.108	0.16	2.37121e-18	AntID_ID
Crls1	-0.58375	0.15	0.21	1.45772e-40	PVH_SON
Aip	-0.583851	0.169	0.236	4.15255e-37	NPC
Cdyl	-0.583854	0.07	0.102	2.27026e-18	PVH_SON
Fer	-0.583885	0.119	0.167	6.38435e-24	NPC
Abhd11	-0.583934	0.102	0.149	0.512734	NPC (Ascl1)
Foxn3	-0.583964	0.27	0.384	5.45607e-51	NPC (gliogenic)
Snrnp25	-0.583975	0.173	0.249	8.47487e-68	SMN
Actg1	-0.584025	0.999	1	8.62345e-114	G2M NPC_NPC
B230118H07Rik	-0.584032	0.186	0.264	2.9747e-62	MMN
Rbbp7	-0.584034	0.316	0.42	5.65906e-34	Neural Pro (Neurog2)
Ralgps1	-0.584056	0.125	0.187	1.82022e-13	Neural Pro (Ascl1)
Acd	-0.584064	0.173	0.237	1.1752e-12	ZLI
Shoc2	-0.58413	0.17	0.255	3.62145e-21	Neural Pro (Ascl1)
Emg1	-0.584142	0.442	0.57	3.85058e-186	SMN
Supt6	-0.58417	0.19	0.282	7.23788e-38	NPC (gliogenic)
Tex10	-0.58418	0.119	0.174	5.93304e-40	MMN
Tpi1	-0.584186	0.451	0.539	1.77244e-141	PreThal
Bloc1s1	-0.584202	0.108	0.16	0.00902348	G2M NPC (Neurog2)
Ost4	-0.584217	0.498	0.636	6.31217e-110	AntID_ID
Mybbp1a	-0.584284	0.158	0.223	2.15768e-28	PMN
Tmem14c	-0.584295	0.316	0.413	1.24996e-94	MMN
Ubald1	-0.584295	0.124	0.184	1.07022e-12	Neural Pro (Ascl1)
Rufy1	-0.58431	0.07	0.1	1	G2M NPC (Neurog2)
Mia2	-0.584377	0.122	0.177	6.89823e-20	AntID_ID
Mea1	-0.584384	0.284	0.383	1.13988e-84	G2M NPC
Zfp618	-0.584418	0.19	0.269	1.97984e-18	Neural Pro (Ascl1)
Mtmr3	-0.584452	0.129	0.18	0.270565	NPC (Ascl1)
Mea1	-0.584453	0.285	0.375	2.98881e-09	G2M NPC (Neurog2)
Slc39a6	-0.584482	0.263	0.347	1.03768e-31	NPC (Neurog2)
Etf1	-0.584499	0.21	0.297	2.56391e-38	AntID_ID
Rab6a	-0.584519	0.418	0.541	5.24791e-14	NPC (Ascl1)
Atp6v1f	-0.584566	0.705	0.806	1.8508e-158	NPC (Neurog2)
Hmox2	-0.584577	0.197	0.284	1.28447e-23	Neural Pro (Neurog2)
Aen	-0.58458	0.11	0.165	7.0212e-29	Tub
Tmem107	-0.584581	0.077	0.119	4.00525e-08	Neural Pro (Ascl1)
Zc2hc1a	-0.584636	0.209	0.293	4.05454e-22	Neural Pro (Neurog2)
Nucb2	-0.58464	0.085	0.119	4.55765e-19	G2M NPC
Fam120b	-0.584697	0.119	0.17	8.9139e-33	G2M NPC
Parp8	-0.584697	0.085	0.121	7.01113e-16	NPC
Fbxl15	-0.58473	0.2	0.272	1.59012e-07	G2M NPC_NPC
Hmgcr	-0.584739	0.546	0.645	2.25857e-134	G2M NPC
3632451O06Rik	-0.585026	0.089	0.11	1	G2M NPC_NPC
Usp32	-0.585037	0.085	0.13	8.64548e-15	NPC (gliogenic)
Pno1	-0.585057	0.139	0.2	1.766e-62	PreThal
Bcar1	-0.585082	0.083	0.122	4.32334e-24	G2M NPC
Nudt4	-0.585094	0.24	0.349	2.36554e-30	Neural Pro (Ascl1)
Prkar1a	-0.585095	0.581	0.695	7.50214e-104	NPC (Neurog2)
Mef2d	-0.585205	0.07	0.1	1	NPC (Ascl1)
Epc1	-0.585226	0.24	0.315	4.36055e-17	ZLI
Alg10b	-0.585242	0.156	0.22	2.5477e-06	G2M NPC_NPC
Klhl22	-0.585245	0.08	0.122	9.66446e-08	Neural Pro (Ascl1)
Thap7	-0.585286	0.128	0.179	4.06745e-09	ZLI
H1f0	-0.585297	0.501	0.605	5.58936e-78	PMN
Tcf3	-0.585352	0.275	0.371	4.59964e-65	Tub
Nolc1	-0.585358	0.198	0.276	1.49011e-63	MMN
Nova1	-0.585459	0.257	0.327	4.07045e-38	Tub
Zbtb12	-0.585525	0.237	0.324	7.1441e-06	NPC (Ascl1)
Aagab	-0.585545	0.079	0.121	3.8831e-08	Neural Pro (Neurog2)
Nit1	-0.585659	0.165	0.236	6.14635e-50	G2M NPC
Edil3	-0.585669	0.123	0.157	1	G2M NPC (Neurog2)
Zfp523	-0.585684	0.095	0.146	1.42818e-10	Neural Pro (Ascl1)
Mllt3	-0.585733	0.299	0.398	2.83035e-69	NPC
St8sia1	-0.585808	0.121	0.162	0.0425144	G2M NPC_NPC
Adar	-0.58584	0.07	0.108	1.4914e-12	NPC (gliogenic)
Dis3	-0.585876	0.098	0.144	5.81161e-16	AntID_ID
Hadhb	-0.585876	0.141	0.206	3.91374e-55	SMN
Guk1	-0.585883	0.342	0.461	9.00883e-42	Neural Pro (Neurog2)
Nudcd1	-0.585896	0.084	0.126	3.90505e-31	MMN
Pole3	-0.585904	0.238	0.325	8.08974e-82	SMN
Gtpbp10	-0.585946	0.072	0.11	6.48607e-13	AntID_ID
Txndc15	-0.585962	0.279	0.378	5.51926e-08	NPC (Ascl1)
Ift88	-0.585986	0.071	0.107	5.72383e-06	Neural Pro (Ascl1)
2024-03-06	-0.586003	0.203	0.301	3.64191e-26	Neural Pro (Ascl1)
Igsf3	-0.586005	0.116	0.158	3.49983e-06	ZLI
Cenpx	-0.586009	0.304	0.422	2.07718e-39	Neural Pro (Neurog2)
Tmem199	-0.586012	0.203	0.291	6.9797e-68	G2M NPC
Cd151	-0.586057	0.112	0.155	1.97219e-06	ZLI
Dnmt3a	-0.58608	0.195	0.266	2.21067e-05	G2M NPC (Neurog2)
Nucb1	-0.586129	0.08	0.126	2.56811e-09	Neural Pro (Ascl1)
Rab5b	-0.586132	0.123	0.177	5.29873e-28	NPC
Cyb5a	-0.586157	0.467	0.607	6.67698e-67	Neural Pro (Neurog2)
Pigp	-0.586186	0.413	0.53	3.67939e-133	G2M NPC
Fam96b	-0.586197	0.471	0.603	1.03805e-145	NPC
Naxe	-0.586222	0.187	0.288	1.02139e-27	Neural Pro (Ascl1)
Camsap2	-0.586247	0.169	0.241	2.56909e-17	Neural Pro (Neurog2)
Dcaf11	-0.586254	0.122	0.185	2.30893e-23	NPC (gliogenic)
Grcc10	-0.586262	0.26	0.349	5.29208e-06	NPC (Ascl1)
Wdr3	-0.586301	0.083	0.128	9.74346e-17	AntID_ID
Insr	-0.586361	0.09	0.131	7.45975e-11	NPC (Neurog2)
Map7d2	-0.586361	0.113	0.167	3.02751e-18	NPC (gliogenic)
Mapk11	-0.586372	0.08	0.125	9.21888e-16	NPC (gliogenic)
Fgfr1	-0.586383	0.125	0.174	4.38127e-45	PreThal
Foxn3	-0.586555	0.295	0.385	1.43818e-60	NPC
Lin7c	-0.586628	0.356	0.475	3.04428e-98	NPC
Map1a	-0.586734	0.132	0.183	1.34236e-16	AntID_ID
Ost4	-0.58677	0.529	0.64	2.12629e-197	MMN
Exoc5	-0.586784	0.282	0.367	9.4926e-12	G2M NPC_NPC
R3hdm2	-0.586807	0.3	0.379	3.20416e-20	ZLI
Dcaf5	-0.586836	0.083	0.13	1.15631e-09	Neural Pro (Ascl1)
Coa5	-0.586852	0.096	0.134	1	NPC (Ascl1)
Cnpy3	-0.586898	0.082	0.129	2.21921e-09	Neural Pro (Ascl1)
Trim2	-0.586933	0.33	0.456	1.34264e-43	Neural Pro (Neurog2)
Lmnb1	-0.586951	0.482	0.567	2.63115e-119	SMN
Dis3	-0.586973	0.099	0.146	2.38611e-33	MMN
Thbs3	-0.587112	0.138	0.2	1.96969e-51	SMN
Arpc3	-0.587137	0.641	0.758	2.59407e-132	NPC (Neurog2)
Vapa	-0.587164	0.747	0.867	5.95732e-155	Neural Pro (Neurog2)
Prdm2	-0.587221	0.119	0.185	5.04036e-25	NPC (gliogenic)
Rpl7l1	-0.587256	0.312	0.418	6.2437e-108	MMN
Nt5c3	-0.587269	0.219	0.298	0.000144121	NPC (Ascl1)
Ddhd1	-0.587311	0.092	0.13	2.55235e-05	ZLI
Tspan12	-0.587322	0.076	0.109	2.49653e-09	AntID_ID
Usp11	-0.587341	0.15	0.212	1.66055e-19	NPC (Neurog2)
Cep83	-0.587417	0.134	0.191	2.4183e-44	SMN
Tsc1	-0.587512	0.083	0.12	2.01676e-21	G2M NPC
Nsmce4a	-0.587512	0.386	0.485	2.91662e-151	PreThal
Arf2	-0.587528	0.244	0.324	3.23178e-29	NPC (Neurog2)
Gnb2	-0.587558	0.882	0.936	1.93077e-216	NPC (Neurog2)
Trmt13	-0.587572	0.091	0.141	6.32843e-18	NPC (gliogenic)
Prrc2b	-0.587603	0.429	0.515	1.44557e-17	G2M NPC_NPC
Cldn34c1	-0.587613	0.094	0.134	7.92155e-10	NPC (Neurog2)
Mtmr3	-0.587632	0.13	0.184	2.83594e-35	G2M NPC
Atp6v0b	-0.587632	0.684	0.763	2.97527e-84	Neural Pro (Neurog2)
Selenoi	-0.587676	0.112	0.164	8.87697e-11	Neural Pro (Neurog2)
Rpp38	-0.587722	0.069	0.105	2.56957e-14	PMN
Mxra7	-0.587853	0.11	0.15	2.43789e-11	AntID_ID
Agl	-0.587856	0.085	0.129	0.0530222	G2M NPC (Neurog2)
Pkd1	-0.587859	0.071	0.105	6.84258e-06	Neural Pro (Neurog2)
H2-D1	-0.587864	0.107	0.148	8.1358e-18	NPC
Atp11c	-0.587865	0.078	0.117	8.82412e-31	SMN
Ctdspl2	-0.587885	0.144	0.206	1.20451e-13	Neural Pro (Neurog2)
Pdlim7	-0.587897	0.318	0.413	6.39632e-08	NPC (Ascl1)
Rraga	-0.587941	0.494	0.604	1.61373e-22	G2M NPC (Neurog2)
Dalrd3	-0.587978	0.099	0.141	0.229025	G2M NPC (Neurog2)
Btbd9	-0.588048	0.161	0.221	3.90992e-18	NPC (Neurog2)
Ubqln4	-0.58806	0.091	0.136	2.31832e-18	PMN
Dhcr24	-0.588098	0.127	0.185	9.53104e-25	PMN
Rhbdd2	-0.58816	0.138	0.196	5.53718e-38	G2M NPC
Rexo2	-0.588203	0.194	0.281	7.05778e-82	SMN
Rpl12	-0.588208	0.987	0.991	0	MMN
Pde7a	-0.588219	0.181	0.28	1.44031e-43	NPC (gliogenic)
Nfu1	-0.588265	0.294	0.398	3.56825e-12	G2M NPC (Neurog2)
Psph	-0.588283	0.107	0.157	1.03899e-17	AntID_ID
Tspyl1	-0.588287	0.25	0.347	7.38196e-28	Neural Pro (Neurog2)
Cers2	-0.588294	0.104	0.155	4.17447e-42	SMN
Pdik1l	-0.588311	0.116	0.175	1.25519e-12	Neural Pro (Ascl1)
Lmbr1l	-0.588314	0.071	0.105	5.76422e-16	NPC
Lss	-0.588366	0.072	0.102	1	G2M NPC_NPC
Vps13a	-0.588392	0.079	0.118	6.22966e-13	AntID_ID
Lage3	-0.588434	0.317	0.414	8.31227e-92	PVH_SON
Ate1	-0.588443	0.17	0.233	0.000564709	G2M NPC (Neurog2)
Foxn3	-0.588452	0.297	0.386	1.46818e-72	G2M NPC
Scmh1	-0.588457	0.129	0.184	4.19153e-36	G2M NPC
Mcts1	-0.588459	0.413	0.532	5.07197e-14	NPC (Ascl1)
Gapdh	-0.588471	0.986	0.989	1.53512e-216	AntID_ID
Kmt5c	-0.588488	0.111	0.175	1.11016e-14	Neural Pro (Ascl1)
Kti12	-0.588495	0.08	0.118	2.393e-18	Tub
Rfc3	-0.588517	0.277	0.38	5.63302e-31	Neural Pro (Neurog2)
Trappc9	-0.588523	0.071	0.1	1	NPC (Ascl1)
Celf2	-0.588525	0.75	0.78	4.6025e-15	NPC (Ascl1)
Rexo2	-0.588556	0.191	0.276	1.01056e-42	PMN
2410002F23Rik	-0.588578	0.247	0.339	7.29853e-74	G2M NPC
Rdx	-0.58865	0.51	0.626	4.87219e-246	PreThal
Hba-a1	-0.58866	0.425	0.562	4.20202e-169	G2M NPC
Limk1	-0.58868	0.094	0.136	1	NPC (Ascl1)
Hmg20a	-0.588691	0.196	0.269	1.62181e-52	G2M NPC
4931406C07Rik	-0.588696	0.097	0.14	1.28924e-20	NPC
Trim2	-0.588709	0.321	0.458	1.30547e-70	NPC (gliogenic)
Ero1l	-0.588725	0.077	0.121	2.61657e-09	Neural Pro (Neurog2)
Snapc2	-0.588739	0.069	0.112	5.56384e-09	Neural Pro (Ascl1)
Midn	-0.588784	0.423	0.539	1.80981e-110	NPC
Hpcal1	-0.588787	0.133	0.178	0.188711	G2M NPC (Neurog2)
Ruvbl1	-0.588865	0.279	0.385	1.13595e-111	SMN
Pink1	-0.588903	0.107	0.156	1.08785e-24	NPC
Atn1	-0.588907	0.145	0.202	0.0607799	NPC (Ascl1)
Stox2	-0.588943	0.354	0.472	6.89523e-16	G2M NPC (Neurog2)
Rabac1	-0.589132	0.372	0.455	6.06961e-14	G2M NPC_NPC
Tmem161a	-0.589242	0.078	0.118	6.18889e-31	SMN
Traf3	-0.589267	0.074	0.118	1.00091e-08	Neural Pro (Ascl1)
Cbr1	-0.589272	0.304	0.389	1.88666e-06	NPC (Ascl1)
Chpf	-0.589278	0.072	0.104	0.00045429	ZLI
Rnf215	-0.589309	0.095	0.138	7.80512e-12	NPC (Neurog2)
Odc1	-0.589385	0.672	0.768	6.71266e-261	MMN
Atl2	-0.589385	0.069	0.11	1.85651e-14	NPC (gliogenic)
Cnih4	-0.58939	0.312	0.428	6.45734e-130	SMN
Ggh	-0.589458	0.098	0.144	9.74241e-16	AntID_ID
Mgrn1	-0.589472	0.106	0.155	4.35376e-16	NPC (gliogenic)
Trappc4	-0.589482	0.694	0.82	1.26389e-37	NPC (Ascl1)
Jun	-0.589488	0.464	0.571	1.09572e-104	Tub
Jkamp	-0.589506	0.387	0.492	3.37315e-55	NPC (Neurog2)
Cdc42se2	-0.589525	0.284	0.392	1.28158e-53	AntID_ID
Pex7	-0.589594	0.104	0.155	9.50909e-38	MMN
Dcaf5	-0.589595	0.088	0.13	4.07884e-08	Neural Pro (Neurog2)
Rnf214	-0.589633	0.21	0.278	3.09593e-07	G2M NPC_NPC
Sephs2	-0.589721	0.092	0.148	1.01584e-12	Neural Pro (Ascl1)
Rhob	-0.589734	0.369	0.464	3.01099e-31	ZLI
Amer1	-0.589753	0.125	0.194	1.39889e-26	NPC (gliogenic)
Dtx3	-0.589757	0.313	0.421	2.43594e-49	NPC (Neurog2)
Arpc3	-0.589797	0.652	0.754	1.92108e-48	G2M NPC_NPC
Papolg	-0.589818	0.083	0.118	0.183265	G2M NPC_NPC
Fam172a	-0.58984	0.202	0.281	9.26818e-28	NPC (Neurog2)
Dyrk2	-0.589866	0.106	0.164	4.63298e-13	Neural Pro (Ascl1)
Lnpk	-0.589891	0.27	0.366	4.0523e-28	Neural Pro (Neurog2)
B4galnt4	-0.589908	0.094	0.132	0.591371	G2M NPC (Neurog2)
Gfer	-0.589916	0.143	0.213	1.41807e-39	Tub
Glipr2	-0.589954	0.133	0.189	2.11603e-20	AntID_ID
Sclt1	-0.58997	0.105	0.153	4.36434e-24	Tub
Siah1b	-0.589972	0.073	0.11	2.6527e-14	PMN
Ncbp3	-0.589983	0.145	0.2	0.000162707	G2M NPC_NPC
Camk2g	-0.589983	0.158	0.222	2.90917e-20	NPC (Neurog2)
Syt14	-0.589993	0.082	0.12	6.38087e-18	NPC
Lims1	-0.589993	0.113	0.168	2.01456e-45	SMN
Ankmy2	-0.590019	0.112	0.159	8.1705e-13	NPC (Neurog2)
Herc1	-0.590051	0.328	0.436	1.00159e-82	NPC
Rab31	-0.590101	0.093	0.137	1.97157e-34	SMN
Cacfd1	-0.590106	0.245	0.331	7.03268e-33	NPC (Neurog2)
Arxes1	-0.590139	0.261	0.318	5.52083e-05	G2M NPC_NPC
Pigk	-0.590166	0.078	0.121	4.611e-15	NPC (gliogenic)
Chic1	-0.590188	0.104	0.148	1.56005e-26	G2M NPC
Fbxl19	-0.590191	0.115	0.165	0.000608514	G2M NPC_NPC
Stradb	-0.590211	0.082	0.123	1.25677e-07	Neural Pro (Neurog2)
Atrn	-0.590217	0.079	0.127	2.71315e-10	Neural Pro (Ascl1)
Ptpn9	-0.590258	0.117	0.164	0.058023	G2M NPC (Neurog2)
Vgll4	-0.590291	0.167	0.242	8.08627e-31	AntID_ID
Epc1	-0.590363	0.232	0.317	1.4023e-31	NPC (Neurog2)
Nisch	-0.590372	0.526	0.676	7.30662e-26	NPC (Ascl1)
Yif1b	-0.590375	0.184	0.28	1.78154e-25	Neural Pro (Ascl1)
Cox7a2l	-0.590378	0.757	0.863	0	G2M NPC
Hist1h1d	-0.590479	0.122	0.149	5.95923e-14	PreThal
A430005L14Rik	-0.590547	0.185	0.26	9.63828e-66	SMN
Exoc3	-0.59055	0.265	0.387	1.52524e-36	Neural Pro (Ascl1)
Ube2v2	-0.590554	0.655	0.747	2.32359e-82	ZLI
Zmynd19	-0.590569	0.152	0.218	8.9089e-16	Neural Pro (Neurog2)
5031439G07Rik	-0.590624	0.129	0.182	1.63584e-15	NPC (Neurog2)
Dpysl5	-0.590729	0.38	0.48	1.41388e-36	Neural Pro (Neurog2)
Tmem132a	-0.59074	0.248	0.325	2.41436e-18	ZLI
Zmym5	-0.590778	0.181	0.279	1.32263e-42	NPC (gliogenic)
Fbxl17	-0.590788	0.063	0.102	1.6836e-07	Neural Pro (Ascl1)
Churc1	-0.590809	0.358	0.465	1.35862e-52	NPC (Neurog2)
Prpf4	-0.590817	0.12	0.177	5.3789e-47	SMN
5031439G07Rik	-0.590878	0.132	0.18	0.578003	NPC (Ascl1)
Camta1	-0.590888	0.551	0.667	2.64913e-159	NPC
Uap1	-0.590915	0.114	0.157	0.252741	G2M NPC (Neurog2)
Riiad1	-0.590935	0.074	0.11	3.71165e-06	Neural Pro (Ascl1)
Tln1	-0.590936	0.302	0.407	2.67578e-09	NPC (Ascl1)
Tmem68	-0.590948	0.096	0.138	4.42913e-11	NPC (Neurog2)
Trpc4ap	-0.590975	0.215	0.301	1.46465e-66	G2M NPC
Mis12	-0.590977	0.111	0.166	3.59265e-11	Neural Pro (Ascl1)
Fubp3	-0.591016	0.181	0.26	3.25572e-70	SMN
Dap	-0.591026	0.071	0.101	1	G2M NPC (Neurog2)
Slc39a6	-0.591049	0.261	0.346	3.54535e-21	ZLI
Map3k12	-0.59105	0.118	0.172	8.71977e-12	Neural Pro (Neurog2)
Dtd1	-0.591066	0.197	0.26	8.31979e-19	NPC (Neurog2)
Ddhd1	-0.591079	0.084	0.13	4.08255e-09	Neural Pro (Ascl1)
Sh3rf1	-0.591084	0.144	0.207	1.37049e-21	NPC (gliogenic)
Nap1l1	-0.591086	0.863	0.911	0	SMN
Wdr36	-0.59112	0.076	0.111	2.17463e-22	MMN
Rufy2	-0.591176	0.113	0.165	4.18966e-11	Neural Pro (Neurog2)
Aco1	-0.59118	0.078	0.116	8.51681e-26	MMN
Map2k1	-0.591181	0.066	0.101	2.06587e-26	SMN
Vapa	-0.591256	0.738	0.867	5.08533e-147	Neural Pro (Ascl1)
Rps18	-0.591264	0.997	0.998	0	AntID_ID
Cdh2	-0.591265	0.566	0.687	3.17027e-30	G2M NPC (Neurog2)
Hadhb	-0.59127	0.143	0.208	5.08161e-68	PreThal
Tprgl	-0.591273	0.275	0.369	3.94632e-10	G2M NPC (Neurog2)
Tacc2	-0.591293	0.178	0.249	2.26185e-40	NPC
Mdh1	-0.591294	0.574	0.748	4.98302e-102	Neural Pro (Ascl1)
Rnf11	-0.591314	0.261	0.38	1.31501e-56	NPC (gliogenic)
0610012G03Rik	-0.591363	0.543	0.691	2.90674e-88	Neural Pro (Neurog2)
Btbd3	-0.591407	0.088	0.107	0.00187932	NPC
Dcun1d4	-0.591417	0.086	0.12	1.09069e-07	NPC (Neurog2)
Kdm4b	-0.591466	0.09	0.128	1	NPC (Ascl1)
Mir124-2hg	-0.591548	0.521	0.587	5.23547e-29	Neural Pro (Neurog2)
Thop1	-0.59155	0.116	0.172	2.00743e-45	SMN
Dhx32	-0.591555	0.085	0.126	2.07373e-15	PMN
Agpat4	-0.591573	0.195	0.267	1.16374e-07	G2M NPC_NPC
Zyx	-0.59158	0.099	0.145	6.3526e-22	Tub
Mnt	-0.59159	0.105	0.152	8.5782e-24	NPC
Btbd17	-0.591592	0.165	0.227	6.63039e-25	PMN
Cdo1	-0.59162	0.111	0.146	1.22929e-12	Tub
Cpd	-0.591646	0.072	0.106	3.58724e-21	MMN
Hspa14	-0.591674	0.203	0.286	1.22286e-49	Tub
Hspa4l	-0.591734	0.221	0.286	1.65257e-47	MMN
Rnf41	-0.59174	0.124	0.186	0.000286116	G2M NPC (Neurog2)
Terf2ip	-0.591766	0.176	0.245	0.00225201	NPC (Ascl1)
Vkorc1l1	-0.591767	0.113	0.178	3.11819e-15	Neural Pro (Ascl1)
Cacng2	-0.591817	0.136	0.177	2.471e-16	Tub
Vti1b	-0.591837	0.258	0.34	1.12604e-10	G2M NPC_NPC
Frmd4a	-0.591875	0.259	0.327	7.89088e-15	ZLI
Pdcd4	-0.59188	0.297	0.415	2.13416e-19	G2M NPC_NPC
Sez6	-0.591945	0.111	0.142	4.6736e-08	PMN
Ift88	-0.591972	0.071	0.107	1.85416e-06	Neural Pro (Neurog2)
Bbc3	-0.592016	0.151	0.206	3.83691e-28	NPC
Arf5	-0.592047	0.842	0.925	1.96065e-78	G2M NPC (Neurog2)
Ppan	-0.592131	0.121	0.178	1.78223e-30	Tub
Tsc22d4	-0.592189	0.163	0.234	3.12182e-61	SMN
Sirt3	-0.592206	0.123	0.18	1.07639e-11	Neural Pro (Ascl1)
Rap1b	-0.592241	0.278	0.395	2.43996e-38	Neural Pro (Neurog2)
Tnks2	-0.592242	0.363	0.465	2.65816e-17	G2M NPC_NPC
Nprl2	-0.592249	0.086	0.132	1.68965e-15	NPC (gliogenic)
Podxl2	-0.592254	0.5	0.597	1.30584e-52	Neural Pro (Neurog2)
Nme4	-0.592278	0.118	0.173	1.96426e-23	PMN
Tmem165	-0.592312	0.231	0.331	1.68787e-54	PMN
Dock7	-0.592315	0.296	0.393	3.30815e-69	NPC
Zfp821	-0.592345	0.247	0.334	2.59961e-11	G2M NPC_NPC
9030624J02Rik	-0.592371	0.111	0.16	5.53701e-25	NPC
2024-03-06	-0.592386	0.224	0.305	6.39475e-61	G2M NPC
Cdk2ap2	-0.592404	0.197	0.269	2.36246e-05	G2M NPC (Neurog2)
Atxn7l3	-0.59244	0.196	0.28	4.27207e-05	NPC (Ascl1)
Eri1	-0.592487	0.1	0.146	3.42953e-15	AntID_ID
Nup133	-0.592502	0.079	0.12	4.72353e-14	AntID_ID
Dtna	-0.59265	0.088	0.121	1.46022e-17	PVH_SON
Meaf6	-0.592658	0.374	0.479	1.24318e-53	NPC (Neurog2)
Cdca4	-0.592687	0.127	0.179	4.17089e-40	SMN
Rcor1	-0.592706	0.092	0.136	1.66245e-31	MMN
Dcaf7	-0.592707	0.248	0.363	4.29033e-54	NPC (gliogenic)
Rrp1b	-0.592714	0.085	0.123	3.51047e-23	PVH_SON
Tbc1d14	-0.592715	0.079	0.114	1.86187e-16	NPC
Stradb	-0.592732	0.08	0.122	0.865628	NPC (Ascl1)
Kcnk2	-0.592739	0.197	0.247	1.54867e-30	MMN
Vipas39	-0.592772	0.124	0.176	0.000405461	G2M NPC_NPC
Scaf11	-0.592816	0.263	0.352	2.45514e-106	PreThal
Pimreg	-0.592873	0.122	0.154	5.41434e-06	NPC (gliogenic)
Dcaf11	-0.592901	0.131	0.186	1.32277e-28	NPC
Bcor	-0.592931	0.176	0.241	9.76384e-35	NPC
Rab6a	-0.593052	0.407	0.544	3.04156e-52	Neural Pro (Ascl1)
Snx11	-0.593068	0.107	0.152	3.62991e-12	NPC (Neurog2)
Pkd1	-0.593071	0.073	0.105	1	NPC (Ascl1)
Arnt2	-0.593077	0.206	0.282	1.51906e-08	G2M NPC_NPC
Bms1	-0.593087	0.116	0.171	1.03207e-19	AntID_ID
Armcx2	-0.593101	0.243	0.318	2.01048e-17	ZLI
Smim13	-0.593174	0.093	0.134	5.35575e-24	G2M NPC
Sod2	-0.593216	0.356	0.475	4.45651e-121	G2M NPC
Clic4	-0.593253	0.213	0.3	1.38671e-53	Tub
Vopp1	-0.593304	0.118	0.162	0.0118584	G2M NPC_NPC
1810013L24Rik	-0.59331	0.113	0.162	2.70267e-25	NPC
Tmem55b	-0.593322	0.133	0.217	5.22486e-22	Neural Pro (Ascl1)
Parp11	-0.593368	0.136	0.193	5.42564e-05	G2M NPC_NPC
Eml5	-0.593378	0.166	0.228	4.0097e-60	PreThal
As3mt	-0.593438	0.067	0.101	1.67352e-12	PMN
H2-D1	-0.593502	0.107	0.145	1	G2M NPC (Neurog2)
Vldlr	-0.593507	0.139	0.189	0.587664	NPC (Ascl1)
Tspan14	-0.593546	0.099	0.148	3.97967e-17	AntID_ID
Kdm2b	-0.593597	0.283	0.385	2.68795e-88	G2M NPC
Sestd1	-0.593604	0.179	0.243	0.00845796	NPC (Ascl1)
Cdr2l	-0.593617	0.091	0.139	1.27988e-09	Neural Pro (Ascl1)
Magel2	-0.593617	0.258	0.298	1.00237e-33	PreThal
Gna11	-0.593633	0.235	0.359	5.21356e-38	Neural Pro (Ascl1)
Atpif1	-0.593671	0.993	0.996	5.86437e-289	Neural Pro (Ascl1)
Aptx	-0.593674	0.158	0.226	1.62977e-22	NPC (Neurog2)
Idnk	-0.593737	0.271	0.353	1.55274e-31	NPC (Neurog2)
Ctdsp2	-0.593749	0.112	0.167	1.2773e-44	SMN
Tm9sf4	-0.593751	0.205	0.284	0.000106364	NPC (Ascl1)
Lingo1	-0.593756	0.089	0.123	1.01505e-13	Tub
Mapk3	-0.593765	0.206	0.274	5.57657e-07	G2M NPC_NPC
Tfdp1	-0.593793	0.227	0.306	2.48743e-46	Tub
Aptx	-0.593796	0.151	0.227	3.70428e-29	NPC (gliogenic)
G3bp1	-0.593805	0.602	0.715	0	PreThal
Pcbd2	-0.593931	0.11	0.164	2.63657e-40	MMN
Acox1	-0.593956	0.083	0.127	1.88228e-08	Neural Pro (Ascl1)
Hook1	-0.593988	0.096	0.135	0.539075	G2M NPC (Neurog2)
Zkscan1	-0.594064	0.253	0.331	1.49681e-18	ZLI
Atp6v0a2	-0.594077	0.067	0.101	4.16229e-11	AntID_ID
Msra	-0.594085	0.107	0.149	3.08484e-19	NPC
1810037I17Rik	-0.594087	0.509	0.61	1.40857e-89	PMN
Fkbp3	-0.594118	0.857	0.921	0	MMN
Leprot	-0.59412	0.147	0.226	2.29744e-19	Neural Pro (Ascl1)
Nfx1	-0.594131	0.157	0.218	0.000695985	G2M NPC (Neurog2)
Lztr1	-0.59415	0.116	0.167	6.03612e-15	NPC (Neurog2)
Strbp	-0.594196	0.428	0.538	5.86286e-104	NPC
Fez1	-0.594198	0.739	0.857	2.42523e-147	Neural Pro (Neurog2)
Jun	-0.59424	0.449	0.577	1.92461e-176	SMN
Prrc2b	-0.594268	0.406	0.518	2.24596e-60	NPC (Neurog2)
Rrs1	-0.59429	0.148	0.212	6.35076e-66	PreThal
Pde6d	-0.594353	0.243	0.353	1.80757e-34	Neural Pro (Neurog2)
Fbxo28	-0.594379	0.126	0.179	1.19132e-27	NPC
Socs7	-0.594395	0.089	0.131	1.81833e-11	NPC (Neurog2)
Bok	-0.594445	0.121	0.178	2.87941e-12	Neural Pro (Neurog2)
Sec23b	-0.59447	0.123	0.178	2.06602e-39	MMN
Pick1	-0.594518	0.107	0.163	1.01536e-19	NPC (gliogenic)
Nkain4	-0.594525	0.212	0.262	1.76202e-41	PreThal
Bnip3l	-0.594549	0.487	0.628	3.30715e-196	G2M NPC
Lmbr1l	-0.594583	0.072	0.103	0.672744	G2M NPC_NPC
Macrod2	-0.594593	0.173	0.23	8.17076e-05	G2M NPC_NPC
Usp9x	-0.594595	0.368	0.455	5.39179e-27	ZLI
Sh3glb1	-0.594601	0.397	0.511	6.36193e-61	NPC (Neurog2)
Ap2m1	-0.594645	0.589	0.677	4.57763e-27	G2M NPC (Neurog2)
Yars	-0.594675	0.11	0.168	8.02639e-21	NPC (gliogenic)
Opa1	-0.594693	0.122	0.185	2.88414e-23	NPC (gliogenic)
Mfng	-0.594713	0.249	0.279	2.06231e-15	G2M NPC
Surf1	-0.594748	0.132	0.2	8.74229e-26	NPC (gliogenic)
Mrfap1	-0.594752	0.777	0.867	0	MMN
Actr2	-0.59476	0.339	0.444	8.36197e-84	NPC
Actr10	-0.594799	0.437	0.573	8.6677e-170	G2M NPC
Slc6a1	-0.594826	0.128	0.189	5.68643e-13	Neural Pro (Ascl1)
Rab11fip2	-0.595088	0.211	0.307	2.27338e-40	NPC (gliogenic)
Cab39l	-0.595095	0.067	0.1	1.33978e-15	Tub
Fam131a	-0.595143	0.083	0.119	3.78949e-09	NPC (Neurog2)
Parp2	-0.595213	0.148	0.209	3.90273e-42	PVH_SON
Diaph1	-0.595227	0.089	0.131	1.54593e-11	NPC (Neurog2)
Chmp2a	-0.595233	0.485	0.615	2.19551e-25	G2M NPC (Neurog2)
Zfyve1	-0.595236	0.067	0.103	8.08206e-11	NPC (gliogenic)
Topbp1	-0.595295	0.128	0.19	1.40786e-13	Neural Pro (Ascl1)
Nxn	-0.595341	0.145	0.207	4.44413e-23	AntID_ID
Pja1	-0.595361	0.37	0.49	1.92389e-44	Neural Pro (Neurog2)
Nfix	-0.595402	0.069	0.136	6.32303e-69	PVH_SON
Nkain3	-0.595404	0.144	0.177	6.71856e-07	AntID_ID
BC005537	-0.595434	0.339	0.438	3.94466e-30	ZLI
Rps27l	-0.59549	0.784	0.832	2.59827e-140	PMN
Exosc3	-0.595509	0.219	0.308	1.57677e-56	Tub
Meis3	-0.595511	0.186	0.265	4.28643e-20	Neural Pro (Neurog2)
Ssbp4	-0.595547	0.322	0.424	1.1858e-92	G2M NPC
Epn1	-0.595564	0.263	0.353	1.70886e-23	ZLI
Osbpl2	-0.595631	0.082	0.121	1.05578e-24	G2M NPC
Rraga	-0.595671	0.491	0.608	3.78122e-83	NPC (Neurog2)
Tial1	-0.595749	0.287	0.413	2.19391e-42	Neural Pro (Neurog2)
Esf1	-0.595782	0.365	0.467	2.18724e-109	PVH_SON
Serinc3	-0.595865	0.146	0.209	7.23423e-20	NPC (Neurog2)
Rnf157	-0.595886	0.077	0.112	1.96551e-16	NPC
Rpp21	-0.5959	0.278	0.401	1.54794e-40	Neural Pro (Neurog2)
Npm1	-0.595901	0.999	0.998	6.15345e-190	PMN
B4galt2	-0.595984	0.118	0.168	0.259543	NPC (Ascl1)
Slc35a4	-0.59601	0.075	0.115	1.38938e-13	AntID_ID
Lsm6	-0.596021	0.642	0.738	1.85066e-252	SMN
Slc25a5	-0.596064	0.796	0.871	1.88934e-169	PMN
Zfp423	-0.596071	0.142	0.194	0.00066902	G2M NPC_NPC
Tbce	-0.596074	0.195	0.269	4.93957e-44	NPC
Pcgf3	-0.59612	0.156	0.223	5.75724e-07	G2M NPC_NPC
Ebp	-0.596137	0.139	0.197	6.6695e-38	G2M NPC
Timm50	-0.596139	0.265	0.374	1.61899e-62	PMN
Rnf38	-0.596149	0.179	0.25	1.71596e-07	G2M NPC_NPC
Slk	-0.596152	0.09	0.134	1.56836e-08	Neural Pro (Neurog2)
Pgk1	-0.59618	0.493	0.596	8.87871e-114	Tub
Ccdc88a	-0.596232	0.524	0.6	2.59792e-36	ZLI
Rgs3	-0.596269	0.098	0.142	2.7143e-22	NPC
Magoh	-0.596276	0.653	0.746	4.84981e-295	PreThal
Mpnd	-0.596472	0.311	0.416	1.98802e-96	G2M NPC
Slitrk5	-0.596474	0.133	0.181	1.07323e-22	NPC
Zfyve1	-0.596492	0.07	0.103	3.28269e-08	NPC (Neurog2)
Tmem199	-0.596531	0.209	0.284	1.12182e-08	G2M NPC_NPC
Epm2aip1	-0.596553	0.218	0.315	5.58918e-41	NPC (gliogenic)
Yars2	-0.596615	0.086	0.13	6.92862e-35	SMN
Casp8ap2	-0.596639	0.177	0.253	5.40176e-67	SMN
Gm10320	-0.596653	0.086	0.129	3.70289e-34	SMN
Arf3	-0.596823	0.168	0.247	9.15859e-21	Neural Pro (Neurog2)
Mgea5	-0.596859	0.232	0.346	7.11343e-53	NPC (gliogenic)
Zfp637	-0.596877	0.278	0.413	1.13385e-67	NPC (gliogenic)
Fez1	-0.596905	0.768	0.855	1.84474e-121	ZLI
Trrap	-0.596988	0.196	0.27	0.000556005	NPC (Ascl1)
Klhl2	-0.597035	0.092	0.137	4.2714e-09	Neural Pro (Neurog2)
Hspa14	-0.597043	0.204	0.282	2.57777e-20	Neural Pro (Neurog2)
Supt16	-0.597045	0.461	0.562	7.40045e-130	PVH_SON
Mrps28	-0.59713	0.206	0.278	2.84598e-53	PVH_SON
Smim11	-0.597188	0.34	0.452	1.77104e-71	PMN
Aptx	-0.597196	0.161	0.228	1.84149e-37	NPC
Dtd2	-0.597254	0.141	0.202	3.96954e-26	PMN
Rhobtb2	-0.59729	0.088	0.129	2.9807e-20	NPC
Insig2	-0.597338	0.126	0.178	2.39188e-33	G2M NPC
Zbtb10	-0.59738	0.065	0.103	4.4807e-13	NPC (gliogenic)
Tmem19	-0.597383	0.079	0.114	8.69894e-05	ZLI
Lrrc20	-0.597401	0.077	0.112	6.6468e-16	NPC
Tfdp1	-0.597433	0.225	0.304	4.91792e-33	AntID_ID
Ccdc91	-0.597434	0.079	0.115	1.81714e-05	ZLI
Cntfr	-0.597441	0.107	0.153	4.41434e-31	MMN
G3bp2	-0.597452	0.586	0.729	7.65739e-96	Neural Pro (Neurog2)
Fuom	-0.597454	0.1	0.144	0.090081	G2M NPC (Neurog2)
Sirt5	-0.597456	0.077	0.113	1.83286e-21	G2M NPC
Orc2	-0.597505	0.096	0.141	5.33333e-44	PreThal
Cinp	-0.597523	0.127	0.184	3.29175e-41	MMN
Flywch1	-0.597552	0.267	0.35	6.39596e-08	G2M NPC (Neurog2)
Arfgap3	-0.597589	0.068	0.101	1.57803e-19	G2M NPC
Ubxn2b	-0.597598	0.106	0.149	0.191622	G2M NPC (Neurog2)
Tnrc18	-0.597617	0.258	0.35	2.49633e-09	G2M NPC (Neurog2)
Gm26724	-0.597675	0.121	0.173	0.000306504	G2M NPC_NPC
Hdac11	-0.597835	0.12	0.171	2.23973e-26	NPC
Snrpf	-0.597858	0.873	0.928	0	MMN
Fam32a	-0.597869	0.45	0.54	1.45582e-36	ZLI
Tsc22d1	-0.59796	0.801	0.874	2.71483e-173	NPC (gliogenic)
Shh	-0.597988	0.112	0.142	0.0125136	Neural Pro (Neurog2)
Efna2	-0.597989	0.163	0.251	1.90036e-24	Neural Pro (Neurog2)
Pbk	-0.598024	0.141	0.164	0.0153098	NPC (gliogenic)
Gpr45	-0.598073	0.084	0.13	4.78848e-16	NPC (gliogenic)
Ubxn4	-0.598075	0.381	0.512	2.5092e-15	NPC (Ascl1)
Creld1	-0.5982	0.094	0.136	1.28426e-25	G2M NPC
Ogdh	-0.598201	0.148	0.217	5.56169e-17	Neural Pro (Neurog2)
Ier5l	-0.598221	0.271	0.365	3.8195e-43	AntID_ID
Rps4x	-0.598224	1	1	0	PVH_SON
Dctn2	-0.598241	0.547	0.67	5.9219e-174	NPC
Arhgef12	-0.598286	0.207	0.293	2.36584e-23	Neural Pro (Neurog2)
Dll1	-0.598351	0.165	0.19	8.81853e-08	G2M NPC
Ap2m1	-0.598371	0.546	0.68	1.66011e-81	Neural Pro (Neurog2)
Dach2	-0.598459	0.078	0.113	0.121741	G2M NPC_NPC
Phf10	-0.598504	0.102	0.156	3.54979e-12	Neural Pro (Neurog2)
Tmem107	-0.598506	0.084	0.121	2.5214e-22	PVH_SON
Afdn	-0.598597	0.26	0.386	8.50932e-39	Neural Pro (Ascl1)
Cldn34c1	-0.598609	0.095	0.133	3.46838e-05	ZLI
Vkorc1	-0.598616	0.068	0.104	2.78613e-06	Neural Pro (Ascl1)
Snx3	-0.598665	0.422	0.558	1.32365e-58	Neural Pro (Neurog2)
Rpl13	-0.598671	1	1	0	AntID_ID
Pacs2	-0.598706	0.114	0.161	0.631741	NPC (Ascl1)
Itga6	-0.598754	0.115	0.152	1	NPC (Ascl1)
Pnpla8	-0.598785	0.236	0.325	4.24022e-34	NPC (Neurog2)
2610001J05Rik	-0.598787	0.19	0.268	3.48826e-64	MMN
Lnpep	-0.598808	0.079	0.122	3.71467e-08	Neural Pro (Ascl1)
Rdh14	-0.598814	0.104	0.155	4.09818e-34	G2M NPC
Dhrs4	-0.598814	0.118	0.169	3.66188e-18	AntID_ID
Hdac1	-0.59889	0.181	0.247	1.55179e-47	PVH_SON
Zc3h12c	-0.598897	0.098	0.142	2.94448e-41	PreThal
Idh1	-0.598917	0.566	0.699	4.34094e-75	Neural Pro (Ascl1)
Rhob	-0.598927	0.353	0.472	5.75906e-119	G2M NPC
Add2	-0.598956	0.222	0.305	2.13948e-05	NPC (Ascl1)
Ciapin1	-0.599006	0.375	0.481	8.18154e-92	NPC
Midn	-0.599033	0.422	0.542	6.0356e-141	G2M NPC
Nfu1	-0.599042	0.297	0.398	1.4468e-08	NPC (Ascl1)
Impdh2	-0.599065	0.237	0.323	1.68609e-53	Tub
Rab34	-0.599073	0.151	0.221	2.08155e-32	PMN
Zmat3	-0.599075	0.09	0.133	0.0748904	G2M NPC (Neurog2)
Gclc	-0.59911	0.073	0.109	2.42501e-06	Neural Pro (Neurog2)
Ier2	-0.599166	0.298	0.407	3.65493e-31	Neural Pro (Ascl1)
Tsc22d1	-0.599197	0.78	0.872	1.74571e-38	NPC (Ascl1)
Psmg1	-0.59922	0.188	0.267	2.34251e-65	MMN
Ccdc34	-0.599274	0.636	0.714	2.4745e-88	AntID_ID
Alkbh8	-0.599284	0.185	0.255	0.00187534	NPC (Ascl1)
Sorcs2	-0.5993	0.073	0.107	3.46592e-15	NPC
Mad2l2	-0.599304	0.179	0.25	6.06086e-41	NPC
Hist1h4i	-0.599323	0.216	0.284	1.76005e-15	Neural Pro (Neurog2)
Eid2	-0.599363	0.357	0.459	1.32111e-51	NPC (Neurog2)
Dll1	-0.599427	0.157	0.188	0.0321303	ZLI
Klhl9	-0.599432	0.388	0.512	8.68185e-15	NPC (Ascl1)
Wscd1	-0.599487	0.077	0.114	6.90166e-12	AntID_ID
Pold2	-0.599513	0.099	0.138	1.55406e-22	PVH_SON
Astn1	-0.599518	0.182	0.265	8.97234e-22	Neural Pro (Neurog2)
0610010K14Rik	-0.599522	0.169	0.268	1.62216e-27	Neural Pro (Ascl1)
Rab7	-0.599572	0.356	0.472	1.97106e-121	G2M NPC
Rnf181	-0.599583	0.137	0.194	2.24059e-17	NPC (Neurog2)
Lypla2	-0.599589	0.186	0.267	1.04384e-61	G2M NPC
Rps16	-0.599621	1	1	0	AntID_ID
Igsf3	-0.599648	0.112	0.159	9.12113e-13	NPC (Neurog2)
Wbp1	-0.599702	0.35	0.485	6.60394e-72	NPC (gliogenic)
Bhlhb9	-0.599741	0.272	0.355	4.14502e-22	Neural Pro (Neurog2)
Zfp251	-0.599747	0.093	0.133	2.53963e-19	NPC
Rassf1	-0.599761	0.15	0.214	2.05286e-34	Tub
Dctn2	-0.599767	0.566	0.664	7.1472e-63	ZLI
Dennd5b	-0.599823	0.257	0.353	2.28091e-13	G2M NPC_NPC
9130401M01Rik	-0.599841	0.135	0.212	2.21874e-19	Neural Pro (Ascl1)
Gabarap	-0.599857	0.893	0.946	1.97391e-84	G2M NPC (Neurog2)
Wtip	-0.599888	0.07	0.102	7.63894e-21	MMN
Ccdc32	-0.59989	0.151	0.214	0.000441723	G2M NPC (Neurog2)
Fmc1	-0.59998	0.362	0.492	4.24835e-49	Neural Pro (Neurog2)
Rem2	-0.599989	0.129	0.187	9.47792e-12	Neural Pro (Ascl1)
Pnpla8	-0.600032	0.244	0.323	4.93875e-19	ZLI
Ndel1	-0.600065	0.12	0.173	7.09682e-16	NPC (Neurog2)
Patl1	-0.600179	0.07	0.106	1.03878e-06	Neural Pro (Neurog2)
Vps4a	-0.600196	0.208	0.282	1.41956e-16	ZLI
Znrf1	-0.600199	0.291	0.385	4.16926e-10	G2M NPC (Neurog2)
Myo5a	-0.600204	0.18	0.267	4.36307e-22	Neural Pro (Ascl1)
D1Ertd622e	-0.600206	0.185	0.246	1.00978e-42	MMN
Tnks2	-0.600221	0.366	0.466	5.99273e-32	ZLI
Zbtb20	-0.600285	0.455	0.576	3.70699e-66	NPC (Neurog2)
Arhgap12	-0.600301	0.139	0.199	1.27556e-13	Neural Pro (Neurog2)
Dennd2a	-0.600303	0.1	0.147	1.57751e-18	PMN
Guk1	-0.600311	0.352	0.468	7.67665e-116	G2M NPC
Dctn6	-0.600317	0.249	0.352	1.94541e-72	NPC
Atf1	-0.600337	0.097	0.144	7.63355e-48	PreThal
Hist1h1d	-0.600349	0.103	0.147	4.68598e-07	Neural Pro (Ascl1)
Xrcc1	-0.600402	0.123	0.177	2.49538e-22	PMN
Dapk3	-0.600438	0.232	0.322	8.93825e-59	NPC
Itm2c	-0.600509	0.191	0.268	2.30112e-55	G2M NPC
Gnao1	-0.600523	0.395	0.541	7.79273e-85	NPC (gliogenic)
Cbx1	-0.600579	0.773	0.864	0	PVH_SON
P4hb	-0.600588	0.243	0.371	3.18499e-39	Neural Pro (Ascl1)
Gtpbp6	-0.600635	0.116	0.164	0.00129212	G2M NPC_NPC
Gpr137c	-0.60065	0.141	0.199	0.00206182	G2M NPC (Neurog2)
Brd9	-0.600672	0.347	0.462	3.13525e-57	NPC (Neurog2)
B4galt2	-0.600771	0.117	0.173	8.71394e-38	G2M NPC
Map2k6	-0.600794	0.093	0.131	1.72732e-22	PVH_SON
Zfp608	-0.600857	0.222	0.291	1.36776e-22	NPC (Neurog2)
Dvl3	-0.600915	0.211	0.295	1.93122e-52	NPC
Prkar1a	-0.600936	0.58	0.699	2.89965e-184	NPC
Scn8a	-0.60099	0.072	0.11	2.13818e-06	Neural Pro (Ascl1)
Rogdi	-0.601076	0.123	0.167	1	NPC (Ascl1)
Rai1	-0.601107	0.106	0.158	2.91332e-11	Neural Pro (Neurog2)
Mnt	-0.601162	0.102	0.151	8.49505e-15	NPC (Neurog2)
Cds2	-0.601205	0.093	0.136	1.65479e-08	Neural Pro (Neurog2)
Miip	-0.601251	0.073	0.111	5.38483e-12	NPC (gliogenic)
Fam58b	-0.601284	0.108	0.164	1.3423e-30	Tub
Rnf145	-0.601287	0.151	0.225	1.21693e-17	Neural Pro (Ascl1)
Tma16	-0.60129	0.124	0.186	6.78229e-28	PMN
Atp6v1d	-0.601352	0.333	0.483	2.40454e-83	NPC (gliogenic)
Ifitm2	-0.601427	0.134	0.189	2.88417e-37	PVH_SON
Cep120	-0.601457	0.073	0.116	1.62259e-08	Neural Pro (Ascl1)
Macf1	-0.601491	0.431	0.545	4.3667e-107	NPC
Mthfsl	-0.601539	0.087	0.123	0.147909	G2M NPC_NPC
Mgea5	-0.601569	0.256	0.349	8.22057e-77	G2M NPC
Eno1	-0.601616	0.396	0.504	8.5722e-91	Tub
Ugcg	-0.601648	0.171	0.259	1.05362e-22	Neural Pro (Ascl1)
Mex3a	-0.601652	0.445	0.559	6.81012e-72	NPC (Neurog2)
Sclt1	-0.601655	0.101	0.151	5.27905e-10	Neural Pro (Ascl1)
Zfp560	-0.601667	0.236	0.316	7.94618e-10	G2M NPC_NPC
Lsm14b	-0.601733	0.238	0.319	6.53241e-10	G2M NPC_NPC
Jade1	-0.601759	0.084	0.13	9.71362e-20	PMN
Pmvk	-0.601762	0.355	0.451	2.85958e-16	G2M NPC_NPC
Cdc25a	-0.601766	0.129	0.181	5.36898e-34	PVH_SON
Ddah1	-0.601817	0.229	0.286	1.16973e-50	PreThal
Rab5a	-0.601817	0.273	0.374	1.58841e-87	G2M NPC
Nrip1	-0.601849	0.152	0.217	7.24127e-22	NPC (gliogenic)
Rfc2	-0.601851	0.264	0.355	1.65481e-59	Tub
Rhobtb3	-0.601878	0.21	0.289	1.92273e-60	PVH_SON
Prr12	-0.601879	0.168	0.235	3.69681e-37	NPC
Rpl27a	-0.601936	1	1	0	AntID_ID
Bnip3l	-0.601945	0.485	0.617	6.48529e-27	G2M NPC (Neurog2)
Zfp101	-0.601968	0.096	0.151	1.58404e-12	Neural Pro (Ascl1)
Prtn3	-0.602041	0.093	0.133	4.66282e-07	Neural Pro (Neurog2)
Etfa	-0.602073	0.168	0.249	8.11545e-40	PMN
Armcx4	-0.602082	0.179	0.244	1.91344e-06	G2M NPC_NPC
Tet2	-0.602134	0.142	0.203	3.27005e-33	NPC
Cers4	-0.602138	0.145	0.206	3.8997e-33	NPC
Ctnnbip1	-0.602184	0.436	0.564	9.34406e-17	NPC (Ascl1)
Dennd6b	-0.602191	0.084	0.118	0.28448	G2M NPC_NPC
Ube2e2	-0.60225	0.202	0.28	2.09145e-57	G2M NPC
Epb41l5	-0.602277	0.099	0.147	6.79062e-20	PMN
Cyp51	-0.602315	0.351	0.443	5.41279e-28	ZLI
Rmi1	-0.602321	0.086	0.126	4.34689e-30	SMN
Zmym5	-0.602384	0.18	0.277	8.01584e-27	Neural Pro (Ascl1)
Otud4	-0.602406	0.083	0.124	5.30559e-32	SMN
Nup43	-0.602425	0.139	0.205	7.14369e-30	PMN
Eci2	-0.602498	0.252	0.354	1.90732e-49	AntID_ID
Foxk2	-0.602594	0.117	0.18	1.21751e-14	Neural Pro (Ascl1)
Rbm38	-0.602643	0.085	0.129	2.72847e-22	Tub
Dazap1	-0.602643	0.399	0.506	7.02714e-59	NPC (Neurog2)
Fam126b	-0.602694	0.083	0.119	2.90131e-20	G2M NPC
Itsn1	-0.602737	0.184	0.285	3.99688e-28	Neural Pro (Ascl1)
Nsf	-0.602739	0.151	0.211	0.0323291	NPC (Ascl1)
Cbfb	-0.602808	0.072	0.109	2.73234e-35	PreThal
Lgalsl	-0.602816	0.092	0.13	0.0751998	G2M NPC_NPC
Emc8	-0.602822	0.318	0.409	3.18779e-87	PVH_SON
Fam227a	-0.602832	0.069	0.103	8.52763e-06	Neural Pro (Neurog2)
Tfdp1	-0.60299	0.24	0.307	2.27672e-49	PVH_SON
Sat2	-0.603059	0.091	0.132	1.1762e-24	G2M NPC
Nkain4	-0.603094	0.198	0.257	2.31432e-17	NPC (Neurog2)
Mtf2	-0.603168	0.367	0.466	5.28096e-18	G2M NPC_NPC
Timm50	-0.603198	0.268	0.375	1.92366e-74	Tub
Micu2	-0.603221	0.134	0.193	0.000994615	G2M NPC (Neurog2)
Nampt	-0.603225	0.098	0.148	5.15237e-11	Neural Pro (Neurog2)
Pfkm	-0.603233	0.08	0.122	3.85355e-08	Neural Pro (Ascl1)
Rala	-0.60336	0.571	0.704	1.58975e-124	NPC (Neurog2)
2310011J03Rik	-0.603364	0.106	0.151	1.88375e-29	PVH_SON
Med25	-0.603424	0.255	0.378	1.63258e-37	Neural Pro (Ascl1)
Lsm6	-0.603427	0.64	0.734	7.39227e-175	Tub
Npepps	-0.603438	0.318	0.467	1.16557e-81	NPC (gliogenic)
Maf1	-0.603448	0.224	0.315	5.78967e-73	G2M NPC
Col5a2	-0.603525	0.069	0.114	4.22591e-26	Tub
Cyfip1	-0.603528	0.113	0.17	1.77632e-48	SMN
Swt1	-0.603552	0.191	0.273	2.48802e-69	MMN
Rsbn1	-0.603555	0.226	0.313	1.79857e-55	NPC
Vps37d	-0.603563	0.173	0.234	0.00075624	G2M NPC (Neurog2)
Washc1	-0.603583	0.084	0.12	1	G2M NPC (Neurog2)
Gtf2f2	-0.603634	0.122	0.182	1.41496e-26	PMN
Dscr3	-0.603718	0.083	0.118	7.1881e-05	ZLI
Exosc2	-0.603751	0.126	0.178	1.57699e-49	PreThal
Rtl6	-0.60385	0.077	0.121	7.53151e-09	Neural Pro (Ascl1)
Tmem57	-0.603853	0.345	0.441	8.56766e-12	G2M NPC (Neurog2)
Pcbd1	-0.603887	0.086	0.124	9.72514e-23	G2M NPC
Lpgat1	-0.603924	0.168	0.235	9.61836e-05	G2M NPC (Neurog2)
Pde12	-0.60393	0.091	0.141	5.40944e-18	NPC (gliogenic)
Timm29	-0.603998	0.121	0.169	0.0504438	G2M NPC (Neurog2)
Mto1	-0.604031	0.064	0.101	4.60101e-12	NPC (gliogenic)
Hic2	-0.604095	0.086	0.128	1.91659e-21	NPC
Rab30	-0.604122	0.073	0.108	4.85169e-05	ZLI
Nfx1	-0.604124	0.142	0.221	2.29462e-32	NPC (gliogenic)
Rps19	-0.604127	1	1	0	PVH_SON
Zfp157	-0.604168	0.2	0.283	4.11219e-52	NPC
Zik1	-0.604203	0.156	0.237	1.91476e-20	Neural Pro (Ascl1)
U2af1	-0.604216	0.784	0.863	0	PVH_SON
Pgam1	-0.604235	0.685	0.791	0	SMN
Cbx6	-0.604283	0.117	0.167	5.1448e-09	ZLI
Nsf	-0.604302	0.156	0.212	3.09537e-10	ZLI
Tmem170b	-0.604352	0.077	0.109	1	NPC (Ascl1)
Nop58	-0.604365	0.375	0.48	9.29976e-61	AntID_ID
Dhrs13	-0.604487	0.092	0.131	5.37141e-10	NPC (Neurog2)
Dnajc30	-0.604496	0.166	0.24	1.91229e-54	G2M NPC
Rab12	-0.604519	0.253	0.341	7.73786e-09	G2M NPC (Neurog2)
Plekhf2	-0.604519	0.088	0.129	1.79229e-39	PreThal
Dtna	-0.604555	0.089	0.119	1	G2M NPC_NPC
Aak1	-0.604567	0.132	0.183	6.78606e-09	ZLI
Hdac7	-0.604567	0.087	0.126	3.11929e-06	ZLI
Tbcc	-0.604587	0.209	0.316	8.05024e-31	Neural Pro (Ascl1)
Slain2	-0.604593	0.144	0.204	1.92896e-40	G2M NPC
Ybx3	-0.604616	0.278	0.355	4.36112e-89	PreThal
Ipo4	-0.6047	0.086	0.121	1	G2M NPC (Neurog2)
Bckdk	-0.604789	0.106	0.159	1.24244e-44	SMN
Fam109a	-0.604813	0.123	0.174	4.97399e-09	ZLI
Cd99l2	-0.604815	0.106	0.163	3.78569e-21	NPC (gliogenic)
G3bp2	-0.60482	0.569	0.732	4.64128e-148	NPC (gliogenic)
Tecr	-0.604836	0.749	0.828	1.3949e-33	NPC (Ascl1)
Srsf9	-0.604904	0.632	0.714	1.03158e-119	PMN
Actr2	-0.604907	0.34	0.438	1.43637e-16	G2M NPC_NPC
Rnf181	-0.604911	0.125	0.195	3.36251e-28	NPC (gliogenic)
Taf1d	-0.604918	0.36	0.461	1.3042e-108	MMN
Tln1	-0.605088	0.276	0.41	4.95375e-43	Neural Pro (Ascl1)
Dst	-0.60514	0.226	0.331	7.31359e-45	NPC (Neurog2)
Trim32	-0.605155	0.161	0.22	4.07158e-11	ZLI
Mvb12b	-0.60516	0.187	0.259	0.000596	NPC (Ascl1)
Ppp1r21	-0.605168	0.098	0.141	3.27105e-21	NPC
Zfp30	-0.605178	0.154	0.212	4.55567e-05	G2M NPC_NPC
Ppp1r9b	-0.605181	0.093	0.14	4.13844e-09	Neural Pro (Ascl1)
Maz	-0.605186	0.424	0.562	9.38826e-64	Neural Pro (Neurog2)
Svip	-0.605197	0.078	0.116	7.61944e-12	NPC (gliogenic)
2024-03-08	-0.605242	0.132	0.183	0.000624159	G2M NPC_NPC
Camsap2	-0.605247	0.17	0.24	0.0014369	NPC (Ascl1)
Ppie	-0.605285	0.207	0.298	3.14243e-48	PMN
Wbp1	-0.605291	0.381	0.486	1.58895e-91	NPC
Ino80b	-0.605295	0.136	0.198	2.96574e-47	MMN
Tjap1	-0.60531	0.069	0.108	1.20093e-31	SMN
Gm14305	-0.605348	0.069	0.105	6.40369e-25	MMN
Myl12b	-0.605387	0.632	0.749	1.44022e-129	NPC (Neurog2)
Bzw2	-0.605403	0.657	0.756	2.1192e-37	G2M NPC (Neurog2)
Banf1	-0.605406	0.565	0.676	8.18158e-288	PreThal
Rcc2	-0.605493	0.406	0.525	1.40139e-89	PMN
Mgat4b	-0.605502	0.147	0.208	9.11119e-34	NPC
Socs7	-0.605525	0.086	0.13	8.08879e-09	Neural Pro (Neurog2)
Mecp2	-0.605531	0.231	0.318	8.89117e-34	NPC (Neurog2)
Rpe	-0.605621	0.103	0.153	5.03524e-37	MMN
Ubqln2	-0.605688	0.467	0.582	1.12825e-125	NPC
Fam171a1	-0.605693	0.097	0.142	1.87149e-28	G2M NPC
Atrn	-0.605747	0.089	0.126	0.971169	G2M NPC (Neurog2)
Golga2	-0.605759	0.067	0.103	6.34003e-11	NPC (gliogenic)
Dennd1b	-0.605765	0.076	0.11	9.11338e-19	G2M NPC
Fam110a	-0.60578	0.248	0.283	0.000612097	ZLI
Cmas	-0.605808	0.326	0.459	1.9866e-44	Neural Pro (Ascl1)
Actb	-0.605811	1	1	0	NPC (gliogenic)
Fam171a1	-0.605813	0.093	0.138	0.595463	NPC (Ascl1)
Bach1	-0.60585	0.17	0.248	3.28704e-20	Neural Pro (Neurog2)
Srprb	-0.605863	0.109	0.163	1.15424e-40	MMN
Rrp9	-0.605944	0.105	0.154	2.28196e-35	MMN
0610010F05Rik	-0.605968	0.207	0.31	7.27355e-29	Neural Pro (Ascl1)
Gmppa	-0.605976	0.069	0.106	5.99011e-12	NPC (gliogenic)
Atp2c1	-0.606045	0.192	0.294	2.63675e-45	NPC (gliogenic)
Ap2m1	-0.606075	0.521	0.68	1.58762e-80	Neural Pro (Ascl1)
Plekha8	-0.606161	0.095	0.151	4.48663e-13	Neural Pro (Ascl1)
Rpp38	-0.606312	0.072	0.107	1.16169e-21	PVH_SON
Vps53	-0.606353	0.157	0.224	6.27975e-39	NPC
Alkbh8	-0.606374	0.168	0.258	2.33996e-38	NPC (gliogenic)
Spout1	-0.606423	0.08	0.118	2.11168e-14	PMN
Zfp428	-0.606424	0.671	0.74	1.68193e-69	ZLI
Cnppd1	-0.606424	0.1	0.14	9.04987e-06	ZLI
Wdr37	-0.606456	0.139	0.198	9.73989e-19	NPC (Neurog2)
Zfp846	-0.606507	0.176	0.238	3.76786e-12	ZLI
Dock7	-0.606527	0.294	0.395	3.09419e-90	G2M NPC
Jkamp	-0.606533	0.383	0.496	1.1507e-101	NPC
Brwd3	-0.606691	0.092	0.128	0.167086	G2M NPC_NPC
Hmg20b	-0.606695	0.237	0.331	3.91309e-93	SMN
Sema4g	-0.606695	0.068	0.109	4.16725e-08	Neural Pro (Ascl1)
Ier5	-0.606705	0.181	0.253	2.56068e-28	AntID_ID
Slc6a6	-0.606707	0.16	0.246	4.56424e-22	Neural Pro (Ascl1)
Igsf8	-0.606724	0.164	0.225	5.73147e-29	Tub
Nelfe	-0.606761	0.179	0.262	2.66589e-36	AntID_ID
Ing4	-0.606788	0.392	0.498	2.16445e-21	G2M NPC_NPC
Exoc6b	-0.606805	0.116	0.185	8.28101e-17	Neural Pro (Ascl1)
Mef2d	-0.606828	0.069	0.101	1.00678e-07	NPC (Neurog2)
Sfr1	-0.606925	0.677	0.772	9.0017e-267	PVH_SON
Camta1	-0.606928	0.495	0.667	1.06292e-126	NPC (gliogenic)
Fdps	-0.60694	0.43	0.536	1.54531e-11	NPC (Ascl1)
Btbd17	-0.606951	0.166	0.227	1.41236e-30	Tub
Gkap1	-0.606959	0.335	0.467	1.69687e-162	SMN
Plekhf2	-0.606989	0.085	0.128	4.08701e-34	SMN
Mpc2	-0.60699	0.489	0.625	3.66759e-98	NPC (Neurog2)
AC160336.1	-0.607002	0.733	0.769	1.25062e-79	SMN
Sema5b	-0.607016	0.079	0.117	3.55084e-36	PreThal
Adgrb1	-0.60702	0.1	0.152	1.17039e-43	SMN
Cep192	-0.607049	0.104	0.149	1.05494e-41	PreThal
Tmem170b	-0.60711	0.076	0.111	3.47925e-16	NPC
Arl15	-0.607123	0.076	0.111	2.92355e-16	NPC
Pcgf3	-0.607177	0.158	0.225	5.88379e-22	NPC (Neurog2)
Kmt2c	-0.607333	0.241	0.33	2.10443e-70	G2M NPC
Mob1a	-0.607416	0.084	0.127	9.37042e-43	PreThal
Slc25a14	-0.607465	0.121	0.171	1.00179e-08	ZLI
Bnip3	-0.60749	0.096	0.141	0.686108	NPC (Ascl1)
Chn2	-0.607509	0.095	0.127	5.25587e-16	PVH_SON
B4galt3	-0.607678	0.112	0.161	3.33201e-14	NPC (Neurog2)
Spag9	-0.607691	0.46	0.609	7.49025e-166	NPC
Zfp846	-0.607703	0.169	0.239	1.70229e-23	NPC (Neurog2)
Nup62	-0.607731	0.136	0.209	6.6285e-18	Neural Pro (Ascl1)
Exoc2	-0.607745	0.084	0.129	1.40681e-15	NPC (gliogenic)
Ccnt1	-0.607749	0.184	0.287	1.50293e-46	NPC (gliogenic)
Phc3	-0.607806	0.07	0.104	4.01564e-20	G2M NPC
Lancl1	-0.607836	0.148	0.225	3.05987e-19	Neural Pro (Ascl1)
Smim15	-0.607867	0.169	0.247	4.91691e-71	SMN
Ptprg	-0.607887	0.151	0.192	1	NPC (Ascl1)
Tcf25	-0.607894	0.467	0.593	7.85641e-141	NPC
Tmem165	-0.607914	0.238	0.336	1.59836e-100	SMN
Fgfr1op	-0.607919	0.066	0.102	1.45653e-17	Tub
Sc5d	-0.607934	0.156	0.22	0.0078259	NPC (Ascl1)
B3gat3	-0.607937	0.24	0.329	9.29851e-09	G2M NPC (Neurog2)
Ggps1	-0.607975	0.173	0.263	5.52779e-38	NPC (gliogenic)
Csde1	-0.608054	0.669	0.794	3.9986e-60	G2M NPC_NPC
H2afy2	-0.608088	0.671	0.771	9.50956e-281	G2M NPC
Sox21	-0.608119	0.196	0.217	0.0294314	NPC (Neurog2)
Cmc2	-0.60813	0.192	0.262	3.09855e-74	PreThal
Shisa4	-0.608134	0.23	0.332	6.38967e-69	Tub
Tmem57	-0.608149	0.331	0.441	7.72581e-11	NPC (Ascl1)
B3gat3	-0.608158	0.231	0.331	1.02635e-29	Neural Pro (Neurog2)
Mapk8ip3	-0.608166	0.162	0.226	5.13485e-21	NPC (Neurog2)
Plxnc1	-0.608203	0.079	0.122	2.36363e-14	NPC (gliogenic)
Wbp1l	-0.608213	0.083	0.119	1	NPC (Ascl1)
Grik2	-0.60823	0.127	0.173	1.49106e-20	Tub
Brox	-0.608259	0.133	0.186	0.00861171	G2M NPC (Neurog2)
Zyx	-0.608286	0.1	0.148	5.94521e-47	PreThal
Dennd6b	-0.608302	0.082	0.118	1	G2M NPC (Neurog2)
Qrich1	-0.608311	0.173	0.264	3.6883e-39	NPC (gliogenic)
Bace1	-0.60832	0.167	0.258	9.43786e-25	Neural Pro (Ascl1)
Etnk1	-0.608355	0.25	0.34	7.47498e-72	G2M NPC
Mpst	-0.608368	0.136	0.198	2.54829e-47	MMN
4930503L19Rik	-0.608515	0.073	0.111	1.34788e-12	AntID_ID
Lpgat1	-0.608651	0.17	0.24	4.46264e-50	G2M NPC
Tmed5	-0.608707	0.117	0.174	8.87037e-22	AntID_ID
Rbm24	-0.608773	0.115	0.153	2.0246e-20	PVH_SON
Terf2	-0.608814	0.117	0.18	5.69642e-24	NPC (gliogenic)
Prox1	-0.608844	0.142	0.215	4.0308e-29	AntID_ID
Smim15	-0.608852	0.172	0.249	6.81074e-86	PreThal
Vps9d1	-0.608859	0.109	0.158	0.000723561	G2M NPC_NPC
Zfp637	-0.608924	0.298	0.417	6.7959e-115	G2M NPC
Zfp846	-0.608937	0.168	0.237	0.00227404	NPC (Ascl1)
Cep192	-0.608973	0.099	0.145	4.60647e-16	AntID_ID
Rrs1	-0.609048	0.142	0.208	9.06604e-37	Tub
AU040320	-0.609064	0.069	0.101	3.96935e-14	NPC
Eif4g3	-0.60915	0.311	0.418	7.52848e-82	NPC
Morn4	-0.609159	0.119	0.171	0.0002492	G2M NPC_NPC
AW209491	-0.609183	0.094	0.137	0.123991	G2M NPC (Neurog2)
Acot7	-0.60919	0.209	0.266	1.32121e-10	ZLI
Zswim8	-0.609242	0.148	0.211	0.00894468	NPC (Ascl1)
Spata7	-0.609243	0.161	0.243	8.17129e-21	Neural Pro (Ascl1)
Snhg11	-0.609281	0.156	0.193	2.86854e-12	Tub
Seh1l	-0.609372	0.143	0.214	1.35818e-63	SMN
Fbxo25	-0.609373	0.089	0.133	0.851383	NPC (Ascl1)
Tcf4	-0.609374	0.474	0.593	1.50285e-160	MMN
G3bp1	-0.609457	0.617	0.708	3.31726e-217	PVH_SON
Lsm3	-0.609482	0.536	0.632	5.48744e-173	MMN
Ctdsp2	-0.609487	0.114	0.168	1.8292e-54	PreThal
Pxylp1	-0.609504	0.118	0.146	0.0810891	ZLI
3110009E18Rik	-0.609508	0.085	0.128	8.80454e-32	MMN
Maz	-0.60951	0.398	0.563	1.9836e-67	Neural Pro (Ascl1)
Rbm5	-0.609528	0.452	0.582	9.23945e-86	NPC (Neurog2)
Epc2	-0.609586	0.224	0.298	1.32541e-08	G2M NPC_NPC
Scmh1	-0.609599	0.126	0.184	1.34072e-31	NPC
Tecr	-0.6096	0.741	0.832	6.43071e-162	NPC (gliogenic)
Alkbh7	-0.609702	0.143	0.205	0.0156274	NPC (Ascl1)
2410089E03Rik	-0.609713	0.15	0.212	0.0143904	NPC (Ascl1)
Nup62	-0.609725	0.146	0.214	1.21932e-60	SMN
Smad2	-0.609732	0.171	0.263	4.27342e-40	NPC (gliogenic)
Lrrcc1	-0.609833	0.141	0.214	9.21089e-29	NPC (gliogenic)
Pik3r2	-0.609852	0.08	0.121	4.74741e-26	G2M NPC
Gdap1	-0.609877	0.195	0.295	1.69425e-27	Neural Pro (Ascl1)
Myo18a	-0.609926	0.155	0.218	5.88821e-20	NPC (Neurog2)
Fbxw5	-0.609934	0.114	0.16	1.18873e-07	ZLI
B230118H07Rik	-0.610025	0.18	0.26	2.11595e-34	AntID_ID
Ldb1	-0.610049	0.23	0.351	1.12119e-58	NPC (gliogenic)
Alyref	-0.610082	0.754	0.808	1.07498e-133	PMN
Cnot9	-0.610089	0.089	0.135	8.61912e-38	SMN
Cachd1	-0.610105	0.104	0.152	5.5303e-37	SMN
Fam160a2	-0.610118	0.073	0.109	2.61481e-06	Neural Pro (Neurog2)
Zfp397	-0.610204	0.221	0.308	1.48882e-69	G2M NPC
Bcl2l1	-0.610273	0.203	0.294	1.37617e-25	Neural Pro (Neurog2)
Ranbp9	-0.610288	0.126	0.183	4.12315e-38	G2M NPC
Rbfox3	-0.610306	0.119	0.163	2.38877e-11	NPC (Neurog2)
Atp6v0e2	-0.610318	0.213	0.285	4.29434e-08	G2M NPC_NPC
Map7d1	-0.610333	0.257	0.363	7.97527e-76	NPC
Wbp1l	-0.61035	0.084	0.123	2.05667e-23	G2M NPC
Dnajc1	-0.610386	0.136	0.181	3.05543e-30	SMN
Edil3	-0.61039	0.11	0.16	2.84268e-20	PMN
Mgat4b	-0.610494	0.147	0.207	2.55694e-18	NPC (Neurog2)
Mef2a	-0.610517	0.158	0.224	2.0576e-46	G2M NPC
Nrm	-0.610533	0.09	0.129	4.987e-25	MMN
Selenom	-0.610566	0.07	0.105	3.68908e-33	PreThal
Dusp1	-0.610578	0.256	0.347	4.75551e-60	NPC
Strn4	-0.610598	0.259	0.358	6.0775e-86	G2M NPC
Nuak2	-0.610611	0.17	0.234	8.26591e-34	Tub
Cep41	-0.610634	0.073	0.109	4.62484e-24	MMN
Hs2st1	-0.610664	0.182	0.263	1.20094e-21	Neural Pro (Neurog2)
Rita1	-0.610738	0.067	0.101	1.31447e-05	Neural Pro (Neurog2)
Nmral1	-0.610848	0.221	0.308	7.81091e-83	SMN
Pak4	-0.610882	0.078	0.118	8.36985e-39	PreThal
Zfp799	-0.610886	0.122	0.173	0.199482	NPC (Ascl1)
Hmg20a	-0.610961	0.186	0.264	1.63484e-06	G2M NPC (Neurog2)
Sin3a	-0.610962	0.103	0.159	3.35205e-12	Neural Pro (Ascl1)
Washc2	-0.611031	0.133	0.192	6.0223e-40	G2M NPC
Yod1	-0.611054	0.103	0.151	4.51568e-32	G2M NPC
Prune1	-0.611083	0.08	0.125	1.66627e-09	Neural Pro (Neurog2)
Flrt3	-0.611091	0.157	0.219	0.0176571	NPC (Ascl1)
Lgalsl	-0.611132	0.093	0.131	1.94982e-05	ZLI
Spast	-0.611177	0.295	0.399	5.38038e-77	NPC
Dars	-0.611181	0.222	0.297	9.52426e-59	PVH_SON
Zfp503	-0.611227	0.189	0.235	6.95203e-07	Neural Pro (Neurog2)
Tipin	-0.611235	0.259	0.314	5.76376e-12	Neural Pro (Neurog2)
Zmym2	-0.611333	0.252	0.344	8.5012e-13	G2M NPC_NPC
Fam162a	-0.611393	0.325	0.43	9.72656e-120	SMN
Slc25a46	-0.611398	0.152	0.207	3.88581e-10	ZLI
Myo9a	-0.611405	0.143	0.197	0.00858968	G2M NPC (Neurog2)
Ssx2ip	-0.611455	0.072	0.106	1.45703e-10	AntID_ID
Mapk11	-0.611483	0.079	0.124	1.67631e-09	Neural Pro (Ascl1)
Bag6	-0.611507	0.308	0.461	4.12532e-84	NPC (gliogenic)
Plxna3	-0.611535	0.111	0.168	2.4647e-13	Neural Pro (Neurog2)
Nipsnap1	-0.611542	0.302	0.398	4.74055e-42	NPC (Neurog2)
Rab2a	-0.611585	0.639	0.756	6.25577e-31	NPC (Ascl1)
Parp2	-0.611641	0.146	0.21	1.04715e-48	MMN
Miip	-0.611754	0.073	0.11	1.16211e-06	Neural Pro (Ascl1)
Slc38a2	-0.611779	0.36	0.532	4.19392e-104	NPC (gliogenic)
Ccdc86	-0.611814	0.083	0.126	3.85278e-22	Tub
Mlec	-0.611864	0.134	0.197	3.45082e-28	PMN
Uri1	-0.611867	0.151	0.214	1.3431e-45	PVH_SON
Kdm6b	-0.611898	0.333	0.491	6.1936e-89	NPC (gliogenic)
9030624J02Rik	-0.61195	0.101	0.158	6.86656e-13	Neural Pro (Ascl1)
Cep120	-0.61198	0.08	0.115	0.119993	G2M NPC_NPC
Tmem165	-0.611983	0.244	0.339	8.37704e-118	PreThal
Gpatch8	-0.611991	0.291	0.437	1.88679e-76	NPC (gliogenic)
Dtx3	-0.611998	0.313	0.424	1.39854e-87	NPC
Cipc	-0.612098	0.102	0.148	1.70604e-28	G2M NPC
Vti1b	-0.612104	0.241	0.342	7.38955e-31	Neural Pro (Neurog2)
Med21	-0.612105	0.444	0.579	1.12754e-203	SMN
Vps4a	-0.612131	0.207	0.287	1.8559e-61	G2M NPC
Pdcd2	-0.612149	0.187	0.285	2.95172e-43	NPC (gliogenic)
Ncl	-0.612197	0.801	0.869	1.81306e-288	MMN
Tcof1	-0.612224	0.146	0.216	2.95654e-28	AntID_ID
Pus1	-0.612227	0.069	0.106	5.43578e-29	SMN
Smim14	-0.612269	0.316	0.448	1.10974e-43	Neural Pro (Ascl1)
Fxyd6	-0.612277	0.586	0.657	1.78561e-45	ZLI
Zbtb37	-0.612411	0.099	0.145	1.45803e-23	NPC
Ranbp9	-0.612498	0.127	0.179	2.05453e-09	ZLI
Iars	-0.612562	0.137	0.199	2.01727e-47	MMN
Pacs2	-0.61259	0.112	0.165	2.0032e-35	G2M NPC
Ppp1r14b	-0.612594	0.971	0.986	2.97193e-195	ZLI
Tmem165	-0.612662	0.251	0.333	1.44854e-68	PVH_SON
Xist	-0.612732	0.623	0.596	1.29241e-31	NPC (gliogenic)
Abi2	-0.612746	0.25	0.341	1.4202e-12	G2M NPC_NPC
Bscl2	-0.612791	0.142	0.2	0.00167631	G2M NPC (Neurog2)
Rgs19	-0.61287	0.072	0.109	7.26477e-26	MMN
Macf1	-0.612891	0.427	0.542	1.61009e-66	NPC (Neurog2)
Tfdp1	-0.612901	0.232	0.312	2.18042e-91	PreThal
Vps29	-0.612904	0.464	0.613	1.10104e-74	Neural Pro (Neurog2)
Utp11	-0.612905	0.251	0.357	3.20642e-60	PMN
Kctd15	-0.613061	0.077	0.124	1.41324e-17	NPC (gliogenic)
Slitrk5	-0.613116	0.127	0.179	0.000465851	G2M NPC_NPC
Gls	-0.613128	0.204	0.284	1.9577e-09	G2M NPC_NPC
Cisd1	-0.613208	0.478	0.651	4.86252e-84	Neural Pro (Ascl1)
Parp1	-0.613212	0.308	0.407	1.5356e-131	PreThal
Odc1	-0.613227	0.664	0.768	1.58946e-270	PVH_SON
Sfr1	-0.613281	0.653	0.768	2.26887e-156	AntID_ID
Tcof1	-0.613297	0.151	0.22	4.74772e-60	SMN
Capn10	-0.613297	0.124	0.18	8.19459e-18	NPC (Neurog2)
Wdr37	-0.613309	0.141	0.197	8.59378e-05	G2M NPC_NPC
Rimklb	-0.61332	0.24	0.316	0.000147503	NPC (Ascl1)
Rsrp1	-0.613344	0.571	0.691	1.93828e-23	NPC (Ascl1)
Uckl1	-0.613363	0.085	0.128	0.896285	NPC (Ascl1)
Rcor3	-0.613435	0.073	0.114	6.2089e-14	NPC (gliogenic)
Txn1	-0.613443	0.766	0.839	3.1317e-194	PMN
Cldn34c1	-0.613581	0.093	0.132	0.402381	G2M NPC (Neurog2)
Ruvbl1	-0.613683	0.278	0.378	6.29232e-51	AntID_ID
Nudt5	-0.613701	0.228	0.317	9.37215e-57	Tub
Slbp	-0.61371	0.36	0.45	1.87176e-66	Tub
Memo1	-0.613829	0.098	0.145	7.28867e-34	MMN
Lbh	-0.613866	0.233	0.36	2.56069e-16	G2M NPC (Neurog2)
Arpc3	-0.613882	0.637	0.762	3.76677e-244	NPC
Ulk1	-0.613894	0.107	0.155	1.20721e-08	ZLI
Vps45	-0.614001	0.071	0.102	0.000466816	ZLI
Psme1	-0.614067	0.318	0.433	5.75015e-40	Neural Pro (Neurog2)
Lmbrd2	-0.614082	0.071	0.112	6.35725e-08	Neural Pro (Ascl1)
Sh3glb1	-0.614123	0.413	0.509	1.19175e-36	ZLI
Hspa14	-0.614145	0.204	0.289	8.16935e-81	SMN
Calu	-0.614148	0.158	0.229	9.6245e-57	MMN
Zfp800	-0.614153	0.076	0.111	9.07479e-22	PVH_SON
Slc39a1	-0.614166	0.091	0.136	2.07362e-22	Tub
Acbd5	-0.614194	0.226	0.316	3.01383e-06	NPC (Ascl1)
Mospd1	-0.614203	0.161	0.225	2.68719e-06	G2M NPC_NPC
Mtmr3	-0.614347	0.118	0.183	7.09546e-25	NPC (gliogenic)
Rtl5	-0.614398	0.101	0.147	3.14823e-09	Neural Pro (Neurog2)
Rplp0	-0.61443	1	1	0	AntID_ID
Armc6	-0.614481	0.081	0.121	2.0316e-24	G2M NPC
Nbr1	-0.614491	0.17	0.24	2.57692e-50	G2M NPC
Fkbp3	-0.614515	0.86	0.92	0	PVH_SON
Arl6ip6	-0.614524	0.288	0.399	1.76886e-121	SMN
Prmt6	-0.614536	0.099	0.143	8.32695e-27	G2M NPC
Papolg	-0.614542	0.073	0.12	7.31711e-18	NPC (gliogenic)
Spg21	-0.614624	0.274	0.351	1.00703e-19	ZLI
Ppp1r21	-0.614661	0.096	0.142	3.06037e-30	G2M NPC
Hacd2	-0.614695	0.078	0.123	1.69219e-09	Neural Pro (Ascl1)
Lsm10	-0.614712	0.139	0.207	1.14748e-16	Neural Pro (Neurog2)
Zmym2	-0.614714	0.229	0.348	1.17313e-56	NPC (gliogenic)
Agl	-0.614728	0.078	0.13	1.8862e-12	Neural Pro (Ascl1)
Cpd	-0.614749	0.068	0.104	1.66733e-12	AntID_ID
Sh3bgrl3	-0.614766	0.529	0.663	4.98727e-81	Neural Pro (Neurog2)
Serp1	-0.614789	0.22	0.309	1.39311e-79	MMN
Unc119b	-0.614801	0.084	0.128	6.3298e-16	AntID_ID
Tfam	-0.614866	0.182	0.264	1.53464e-69	MMN
BC051226	-0.614869	0.115	0.161	1.08916e-07	ZLI
1600020E01Rik	-0.614897	0.136	0.215	8.00515e-33	NPC (gliogenic)
Ddx21	-0.614926	0.159	0.228	1.26706e-73	PreThal
Fst	-0.614936	0.132	0.188	5.81802e-28	Tub
B4galt2	-0.615034	0.114	0.169	2.6793e-12	Neural Pro (Neurog2)
Mtch1	-0.615043	0.764	0.854	3.47623e-172	NPC (Neurog2)
Efhd2	-0.615061	0.131	0.185	9.08907e-22	PMN
Rpp30	-0.615184	0.199	0.288	1.82265e-85	SMN
Sort1	-0.615217	0.127	0.185	5.27772e-32	NPC
Pcbd1	-0.61522	0.088	0.124	3.05762e-15	NPC
Dync1h1	-0.615233	0.363	0.477	1.9537e-57	NPC (Neurog2)
Saal1	-0.615278	0.087	0.131	1.60742e-43	PreThal
Zmynd8	-0.615279	0.263	0.358	2.23701e-07	NPC (Ascl1)
BC004004	-0.615392	0.147	0.215	2.51695e-48	G2M NPC
Agrn	-0.615431	0.23	0.335	2.37461e-32	Neural Pro (Neurog2)
Ugcg	-0.615444	0.194	0.262	2.00639e-38	NPC
Arhgap39	-0.615481	0.09	0.13	0.235548	G2M NPC (Neurog2)
Sav1	-0.615517	0.075	0.114	5.31791e-31	SMN
Cklf	-0.615599	0.102	0.147	4.87104e-29	PVH_SON
Hnrnpm	-0.615601	0.596	0.729	6.58677e-148	AntID_ID
Dlg4	-0.615609	0.226	0.32	6.76823e-27	Neural Pro (Neurog2)
Psme2	-0.615614	0.289	0.4	3.18916e-102	G2M NPC
Rab11fip2	-0.615648	0.227	0.304	1.67875e-18	ZLI
Creb3	-0.615669	0.098	0.144	0.0525518	G2M NPC (Neurog2)
Brd8	-0.615693	0.306	0.463	3.31168e-86	NPC (gliogenic)
E130308A19Rik	-0.615699	0.151	0.214	0.000239781	G2M NPC (Neurog2)
Hook3	-0.615703	0.285	0.384	2.27653e-42	NPC (Neurog2)
Nol4l	-0.615772	0.108	0.168	0.000133019	G2M NPC (Neurog2)
Rfc3	-0.615773	0.291	0.387	2.96971e-100	SMN
Msl3	-0.615775	0.071	0.11	1.35451e-19	Tub
Wasf2	-0.6158	0.073	0.112	8.674e-31	SMN
Nkx2-4	-0.615812	0.258	0.279	6.25976e-06	NPC
Deaf1	-0.615841	0.162	0.226	1.55638e-06	G2M NPC_NPC
Mad2l2	-0.615861	0.171	0.246	1.27266e-08	G2M NPC_NPC
Cnpy3	-0.615878	0.085	0.13	1.06267e-23	Tub
Nubpl	-0.615924	0.068	0.105	6.57194e-13	AntID_ID
Faim	-0.615948	0.222	0.314	3.20641e-09	G2M NPC (Neurog2)
Nlgn2	-0.616251	0.172	0.244	4.41757e-08	G2M NPC_NPC
Zfp358	-0.616273	0.208	0.296	4.0606e-57	NPC
Sgsm2	-0.616349	0.078	0.11	0.000639155	ZLI
Mapk8	-0.616349	0.219	0.309	5.88141e-25	Neural Pro (Neurog2)
Bccip	-0.616351	0.209	0.284	3.40713e-59	PVH_SON
Aftph	-0.616375	0.125	0.179	8.10151e-36	G2M NPC
Ddx19a	-0.616378	0.119	0.178	9.54013e-52	SMN
Ubc	-0.61638	0.808	0.893	1.85548e-199	NPC (Neurog2)
Rimklb	-0.616383	0.208	0.318	4.14685e-32	Neural Pro (Ascl1)
Fer	-0.616407	0.112	0.165	7.56025e-12	Neural Pro (Neurog2)
Rmnd5b	-0.616429	0.096	0.155	5.59433e-14	Neural Pro (Ascl1)
Arhgap1	-0.616433	0.102	0.16	1.12809e-22	NPC (gliogenic)
Scrn1	-0.616442	0.176	0.242	3.63905e-55	SMN
Cttnbp2nl	-0.616501	0.136	0.212	1.38757e-31	NPC (gliogenic)
Ric8a	-0.616527	0.101	0.151	0.175962	NPC (Ascl1)
Carhsp1	-0.616538	0.448	0.533	1.14343e-35	ZLI
Ap2b1	-0.616546	0.299	0.412	4.66718e-87	NPC
Cklf	-0.616581	0.095	0.145	3.11253e-19	AntID_ID
Large1	-0.616592	0.07	0.105	3.56863e-17	NPC
Prpf40b	-0.616615	0.09	0.132	2.75474e-26	G2M NPC
Myo10	-0.616621	0.159	0.235	3.46462e-63	MMN
Txnip	-0.616643	0.2	0.286	9.78952e-101	PreThal
Atp6v1a	-0.616698	0.301	0.404	5.25042e-77	NPC
Txn1	-0.616732	0.785	0.84	1.24963e-286	PVH_SON
Pi4ka	-0.616764	0.085	0.127	0.0059555	G2M NPC_NPC
Zfand2b	-0.61678	0.098	0.146	0.023846	G2M NPC (Neurog2)
Esf1	-0.616799	0.336	0.464	2.29677e-77	AntID_ID
Slc4a3	-0.616828	0.077	0.114	2.04169e-06	Neural Pro (Neurog2)
Arl4a	-0.616876	0.474	0.527	9.14836e-61	PVH_SON
Tsnax	-0.616906	0.26	0.359	5.45407e-85	G2M NPC
Tusc3	-0.616926	0.358	0.471	1.42951e-117	G2M NPC
Hacd1	-0.616937	0.161	0.228	5.10922e-38	NPC
Rab12	-0.617018	0.241	0.344	2.83716e-31	Neural Pro (Neurog2)
Zscan21	-0.617041	0.148	0.206	2.9273e-11	ZLI
Ophn1	-0.617059	0.093	0.137	1	NPC (Ascl1)
Cntfr	-0.617098	0.1	0.149	0.0179617	G2M NPC (Neurog2)
Tvp23b	-0.617113	0.177	0.25	0.000402845	NPC (Ascl1)
Ap2a1	-0.617188	0.193	0.271	4.19658e-28	NPC (Neurog2)
Vps35	-0.617266	0.302	0.449	1.33989e-50	Neural Pro (Ascl1)
Coa4	-0.617288	0.115	0.168	8.91004e-36	G2M NPC
Amd1	-0.617288	0.101	0.155	5.26217e-47	SMN
S100pbp	-0.617315	0.064	0.105	2.72429e-08	Neural Pro (Ascl1)
Hilpda	-0.617328	0.12	0.17	9.42386e-09	ZLI
Rgs2	-0.617345	0.213	0.272	2.6159e-17	NPC (Neurog2)
Uba1	-0.617347	0.471	0.582	4.78393e-78	NPC (Neurog2)
Rorb	-0.617349	0.135	0.169	6.37484e-12	NPC
B3gat3	-0.61738	0.238	0.331	1.58747e-37	NPC (Neurog2)
Ing1	-0.617384	0.253	0.383	2.17867e-65	NPC (gliogenic)
Tmem263	-0.617388	0.134	0.209	9.86165e-19	Neural Pro (Ascl1)
Clptm1	-0.617419	0.14	0.215	4.15059e-18	Neural Pro (Ascl1)
Acd	-0.61756	0.167	0.242	1.39043e-55	G2M NPC
Rpia	-0.617561	0.075	0.115	1.22017e-31	SMN
Msi1	-0.617578	0.51	0.624	5.58214e-249	PreThal
Rab18	-0.61763	0.414	0.541	3.1574e-152	G2M NPC
Pcdh8	-0.617687	0.143	0.194	3.35641e-19	PMN
Zfp318	-0.617729	0.148	0.218	2.04422e-05	G2M NPC (Neurog2)
Fsd1	-0.617744	0.199	0.269	0.00134659	NPC (Ascl1)
Tmem165	-0.617757	0.235	0.33	2.48733e-45	AntID_ID
Nkiras2	-0.617807	0.178	0.269	2.71153e-39	NPC (gliogenic)
Ric8b	-0.617839	0.07	0.103	1	G2M NPC (Neurog2)
Sdf2	-0.617858	0.239	0.338	1.43213e-84	G2M NPC
Supt16	-0.6179	0.457	0.563	5.31887e-150	MMN
Pgam1	-0.617941	0.707	0.787	2.07134e-268	PVH_SON
Nlgn1	-0.617943	0.067	0.111	1.4869e-10	Neural Pro (Neurog2)
Nagk	-0.617951	0.18	0.264	6.4876e-35	NPC (gliogenic)
Pde6d	-0.617967	0.232	0.353	3.92988e-37	Neural Pro (Ascl1)
mt-Atp8	-0.617975	0.451	0.586	2.67727e-34	G2M NPC_NPC
Btbd17	-0.618016	0.198	0.226	5.84409e-11	G2M NPC
Rnf146	-0.618045	0.272	0.361	1.77473e-36	NPC (Neurog2)
Ebna1bp2	-0.618062	0.342	0.468	2.51584e-75	AntID_ID
Rnf121	-0.618103	0.185	0.278	9.81575e-25	Neural Pro (Ascl1)
Ddx39	-0.618142	0.338	0.443	1.01932e-81	Tub
Nat14	-0.618194	0.097	0.147	1.78021e-17	NPC (gliogenic)
B4galt3	-0.618205	0.103	0.161	3.91122e-13	Neural Pro (Ascl1)
Chp1	-0.618242	0.105	0.149	3.33952e-07	ZLI
Chchd7	-0.6183	0.215	0.309	6.57259e-94	SMN
2900093K20Rik	-0.618315	0.086	0.134	9.35047e-17	NPC (gliogenic)
Calm2	-0.618363	0.987	0.99	6.14497e-263	Neural Pro (Ascl1)
Bbs4	-0.618382	0.09	0.132	2.99459e-26	G2M NPC
AW209491	-0.618415	0.098	0.137	0.0342441	G2M NPC_NPC
Ppp3r1	-0.618422	0.235	0.337	2.93712e-08	NPC (Ascl1)
Camk2g	-0.618467	0.159	0.221	1.84519e-12	ZLI
Cacna1a	-0.618506	0.137	0.199	2.65565e-43	G2M NPC
Exosc2	-0.618552	0.122	0.176	2.28959e-39	MMN
Hdac1	-0.618587	0.167	0.245	3.03489e-33	AntID_ID
Ttc33	-0.618673	0.156	0.219	1.39886e-12	ZLI
Mpp6	-0.618716	0.189	0.264	2.63285e-57	PVH_SON
Micu3	-0.618717	0.176	0.254	5.24727e-20	Neural Pro (Neurog2)
Ift20	-0.618725	0.29	0.452	6.63766e-58	Neural Pro (Ascl1)
Tpm1	-0.618731	0.226	0.318	1.78202e-25	Neural Pro (Neurog2)
Vps4a	-0.61877	0.197	0.281	9.57638e-08	G2M NPC (Neurog2)
Wdr36	-0.618777	0.074	0.11	3.42114e-11	AntID_ID
Keap1	-0.618813	0.115	0.174	9.11743e-14	Neural Pro (Neurog2)
Arhgap5	-0.618822	0.344	0.438	1.49632e-105	SMN
Ndel1	-0.618824	0.12	0.172	1.20094e-09	ZLI
Tbce	-0.618858	0.174	0.268	2.74434e-41	NPC (gliogenic)
Rnf41	-0.618893	0.122	0.188	1.90302e-25	NPC (gliogenic)
Hacd3	-0.618923	0.174	0.245	0.000940717	NPC (Ascl1)
Ahsa2	-0.618997	0.374	0.491	1.62236e-127	G2M NPC
Nptn	-0.619047	0.156	0.241	3.40968e-36	NPC (gliogenic)
Mpp6	-0.619052	0.183	0.261	2.6534e-33	AntID_ID
Ext2	-0.619071	0.095	0.151	7.79495e-13	Neural Pro (Ascl1)
B3glct	-0.619072	0.077	0.114	1.56451e-28	SMN
Rrp1b	-0.619088	0.079	0.122	3.07414e-15	AntID_ID
Aph1b	-0.619091	0.076	0.116	3.88338e-08	Neural Pro (Neurog2)
Epc1	-0.619123	0.227	0.314	8.47875e-12	G2M NPC_NPC
Thop1	-0.619267	0.117	0.174	2.21032e-59	PreThal
2810004N23Rik	-0.619301	0.275	0.378	1.31271e-135	PreThal
Tvp23a	-0.61932	0.076	0.111	2.31739e-09	NPC (Neurog2)
Rpl3	-0.619399	0.996	0.999	0	AntID_ID
Ttbk2	-0.61941	0.094	0.133	5.28805e-06	ZLI
Armcx2	-0.619428	0.231	0.317	2.00173e-08	G2M NPC (Neurog2)
Dnajb11	-0.619443	0.219	0.338	4.04611e-36	Neural Pro (Ascl1)
Rabep1	-0.619454	0.215	0.307	1.13683e-26	Neural Pro (Neurog2)
Cdc25a	-0.619458	0.124	0.182	2.74283e-44	MMN
Acvr1b	-0.619497	0.077	0.11	6.42111e-08	NPC (Neurog2)
Zfp428	-0.619619	0.637	0.742	1.75545e-123	NPC (Neurog2)
Banf1	-0.619625	0.571	0.67	6.66437e-199	PVH_SON
AI480526	-0.619629	0.161	0.231	2.88981e-17	Neural Pro (Neurog2)
Hdgf	-0.61965	0.618	0.713	1.42805e-229	PVH_SON
Mboat2	-0.619684	0.116	0.171	0.00175145	G2M NPC (Neurog2)
Nf2	-0.619692	0.083	0.122	2.63413e-06	ZLI
Nelfe	-0.619714	0.185	0.265	1.4263e-67	MMN
2700049A03Rik	-0.619741	0.069	0.111	3.32011e-15	NPC (gliogenic)
Sf3b5	-0.619746	0.561	0.688	4.70652e-272	SMN
Pdgfa	-0.619767	0.069	0.101	1.75217e-09	AntID_ID
Bscl2	-0.619793	0.139	0.2	0.0168796	NPC (Ascl1)
Lamtor4	-0.61984	0.375	0.491	6.8503e-43	ZLI
Plcg1	-0.619855	0.13	0.189	2.90357e-40	G2M NPC
Atg4d	-0.619872	0.087	0.138	4.94515e-19	NPC (gliogenic)
Leprotl1	-0.619906	0.272	0.372	2.42757e-43	NPC (Neurog2)
Tars	-0.620033	0.147	0.214	1.21401e-52	MMN
Hpcal1	-0.620076	0.126	0.178	0.146044	NPC (Ascl1)
Hba-a1	-0.62008	0.44	0.551	3.26241e-16	G2M NPC (Neurog2)
Ctdsp2	-0.62013	0.107	0.164	7.02594e-26	PMN
Sh3bgrl3	-0.620141	0.492	0.664	1.05062e-84	Neural Pro (Ascl1)
Cdkn1c	-0.620143	0.763	0.795	6.65638e-31	NPC (Neurog2)
Crtc1	-0.620157	0.069	0.102	0.14074	G2M NPC_NPC
Snapc1	-0.62024	0.119	0.173	1.8049e-36	G2M NPC
Trappc3	-0.620284	0.292	0.402	3.40346e-104	G2M NPC
Idi1	-0.620292	0.312	0.421	1.4891e-149	PreThal
Cep70	-0.620371	0.146	0.208	5.90044e-43	G2M NPC
Tma16	-0.620374	0.132	0.187	6.6355e-38	PVH_SON
Dad1	-0.620382	0.632	0.757	4.59118e-43	G2M NPC (Neurog2)
Btbd9	-0.620413	0.141	0.221	1.33205e-20	Neural Pro (Ascl1)
Gpcpd1	-0.620421	0.217	0.306	7.14046e-35	NPC (Neurog2)
Glrx2	-0.620436	0.402	0.527	5.92696e-145	G2M NPC
Rogdi	-0.620458	0.119	0.167	0.00201981	G2M NPC_NPC
Mmgt2	-0.620465	0.069	0.104	3.67369e-16	Tub
Cmas	-0.620496	0.362	0.456	1.0353e-12	G2M NPC (Neurog2)
Rpl36a	-0.620497	0.972	0.989	0	PVH_SON
Tada2a	-0.620511	0.084	0.129	1.1921e-08	Neural Pro (Ascl1)
Arid1b	-0.620529	0.16	0.225	1.21065e-06	G2M NPC_NPC
Mpp2	-0.620568	0.074	0.11	1.45645e-09	NPC (Neurog2)
Exoc2	-0.620572	0.089	0.13	5.86581e-20	NPC
Cdc42bpa	-0.620604	0.149	0.211	6.9579e-20	NPC (Neurog2)
Trappc3	-0.620626	0.267	0.398	1.09941e-66	NPC (gliogenic)
Dtd1	-0.620628	0.191	0.262	6.93415e-41	NPC
Ppp2r1a	-0.620685	0.426	0.551	8.59391e-157	G2M NPC
Ech1	-0.620821	0.137	0.208	8.41563e-59	MMN
Fam8a1	-0.620826	0.158	0.225	8.84025e-23	NPC (Neurog2)
Tuba1a	-0.620838	1	1	5.19274e-47	G2M NPC (Neurog2)
Rnf5	-0.620874	0.351	0.451	1.89202e-18	G2M NPC_NPC
Zfp647	-0.62089	0.097	0.145	6.58137e-32	G2M NPC
Ehd1	-0.620906	0.195	0.279	6.25083e-23	Neural Pro (Neurog2)
Gde1	-0.620945	0.297	0.413	3.65229e-111	G2M NPC
Capns1	-0.620988	0.249	0.36	2.34164e-35	Neural Pro (Neurog2)
Ick	-0.621031	0.144	0.202	2.71894e-11	ZLI
Igsf8	-0.621067	0.182	0.224	2.65302e-21	PVH_SON
Tmem68	-0.621079	0.088	0.139	3.27373e-18	NPC (gliogenic)
Dync1li1	-0.621082	0.336	0.439	2.05128e-13	G2M NPC (Neurog2)
Kiz	-0.621092	0.085	0.12	2.08104e-08	NPC (Neurog2)
Actn4	-0.621096	0.165	0.24	3.53763e-67	SMN
Fam171b	-0.621102	0.29	0.361	8.19713e-09	G2M NPC_NPC
Cdk4	-0.621109	0.883	0.936	0	PVH_SON
Nmral1	-0.621202	0.218	0.305	1.23828e-54	Tub
Pigk	-0.621244	0.077	0.121	9.42502e-09	Neural Pro (Ascl1)
Ate1	-0.621286	0.166	0.234	1.45154e-14	ZLI
Zfand2b	-0.621389	0.103	0.147	4.28177e-12	NPC (Neurog2)
Nkiras1	-0.621455	0.094	0.145	0.0790112	NPC (Ascl1)
Rnf126	-0.621517	0.188	0.305	8.09928e-36	Neural Pro (Ascl1)
Mad2l1bp	-0.621562	0.063	0.1	3.06711e-12	NPC (gliogenic)
Hspd1	-0.621563	0.702	0.788	0	PreThal
Sergef	-0.621568	0.071	0.11	7.29683e-13	NPC (gliogenic)
Selenow	-0.621632	0.979	0.985	8.5038e-245	ZLI
Tmem167b	-0.621645	0.086	0.128	5.31164e-26	G2M NPC
Lancl2	-0.621649	0.118	0.186	2.14746e-27	NPC (gliogenic)
Cmss1	-0.621673	0.096	0.146	3.19342e-10	Neural Pro (Ascl1)
Ing4	-0.621703	0.346	0.503	1.83972e-93	NPC (gliogenic)
Lzic	-0.62172	0.129	0.198	5.75759e-34	PMN
Ppie	-0.621724	0.218	0.301	1.55876e-67	PVH_SON
Gm45716	-0.621839	0.152	0.221	3.37405e-05	G2M NPC (Neurog2)
Gemin2	-0.621853	0.071	0.109	1.92633e-15	PMN
Kcnmb4	-0.621946	0.093	0.132	0.0450108	G2M NPC_NPC
Myo9a	-0.62199	0.136	0.197	3.96516e-06	G2M NPC_NPC
Stambp	-0.621994	0.143	0.21	1.85449e-16	Neural Pro (Neurog2)
Baz2a	-0.622021	0.085	0.132	8.47432e-17	NPC (gliogenic)
Selenok	-0.622024	0.859	0.924	2.44594e-76	G2M NPC (Neurog2)
Uba5	-0.62204	0.272	0.377	1.95146e-77	NPC
Scyl2	-0.622064	0.081	0.116	6.04343e-05	ZLI
Timm29	-0.622087	0.116	0.169	9.49286e-05	G2M NPC_NPC
Vps9d1	-0.622087	0.106	0.159	7.04452e-12	Neural Pro (Neurog2)
Adgrg1	-0.622117	0.323	0.412	9.12322e-27	ZLI
Tmem181a	-0.62216	0.085	0.12	1	G2M NPC (Neurog2)
Prr7	-0.622179	0.309	0.416	3.26835e-83	NPC
Gm20604	-0.622194	0.12	0.193	8.48614e-19	Neural Pro (Ascl1)
Zdhhc17	-0.622242	0.134	0.194	0.0162035	NPC (Ascl1)
Mthfd2l	-0.622298	0.366	0.488	3.08328e-133	G2M NPC
Kdm2b	-0.622354	0.252	0.381	3.11631e-65	NPC (gliogenic)
Nxn	-0.62236	0.149	0.206	6.42427e-11	ZLI
Vps26b	-0.622397	0.1	0.148	1.53186e-31	G2M NPC
Fam78b	-0.622409	0.076	0.113	1.91578e-06	Neural Pro (Neurog2)
Hmbs	-0.622507	0.151	0.228	1.32029e-71	SMN
Cnih4	-0.622537	0.304	0.422	5.54992e-75	PMN
Fgfr1op	-0.622551	0.067	0.103	2.17517e-24	MMN
Slain1	-0.622567	0.124	0.174	2.36219e-14	NPC (Neurog2)
Stau2	-0.622606	0.19	0.259	0.00192272	NPC (Ascl1)
Snn	-0.622606	0.208	0.284	1.01743e-17	ZLI
Mageh1	-0.622622	0.459	0.591	3.45503e-86	NPC (Neurog2)
Ddhd1	-0.622647	0.084	0.13	3.19682e-10	Neural Pro (Neurog2)
Prag1	-0.622662	0.09	0.128	5.53823e-33	PreThal
Vezt	-0.622684	0.243	0.343	2.29655e-30	Neural Pro (Neurog2)
Tmem19	-0.622702	0.078	0.116	1.54816e-18	NPC
Ubxn6	-0.622728	0.271	0.365	5.58706e-26	ZLI
Epn2	-0.622783	0.121	0.174	3.77239e-16	NPC (Neurog2)
Abi2	-0.622793	0.261	0.342	7.78737e-21	ZLI
Eid2	-0.622889	0.31	0.459	1.15634e-52	Neural Pro (Ascl1)
Nsun6	-0.622922	0.072	0.119	6.85981e-11	Neural Pro (Ascl1)
Scaf11	-0.622931	0.252	0.35	5.6396e-102	SMN
Cmss1	-0.622961	0.097	0.147	7.85194e-19	AntID_ID
Tceal1	-0.622966	0.138	0.193	0.00440762	G2M NPC (Neurog2)
Gm45768	-0.62298	0.148	0.182	6.85258e-15	G2M NPC
Sh3bgrl3	-0.623015	0.53	0.661	2.9038e-24	NPC (Ascl1)
Eif4a2	-0.623072	0.578	0.718	5.98052e-95	Neural Pro (Neurog2)
Trappc3	-0.623143	0.297	0.399	6.23822e-78	NPC
Megf9	-0.623196	0.102	0.157	5.69346e-20	NPC (gliogenic)
Lrrc49	-0.623214	0.209	0.291	3.6923e-10	G2M NPC_NPC
Pik3c2b	-0.623331	0.08	0.119	6.68346e-19	Tub
Rcn1	-0.623417	0.134	0.192	6.82756e-31	Tub
Adsl	-0.623434	0.099	0.149	4.79314e-22	PMN
Armcx2	-0.623494	0.211	0.321	7.20738e-51	NPC (gliogenic)
Dhcr7	-0.623503	0.119	0.184	3.26393e-16	Neural Pro (Neurog2)
Ube2b	-0.623518	0.637	0.793	7.96716e-180	NPC (gliogenic)
Ccp110	-0.62355	0.108	0.173	2.08246e-26	NPC (gliogenic)
Twf2	-0.623559	0.122	0.187	4.99993e-15	Neural Pro (Ascl1)
Agap1	-0.623565	0.257	0.333	6.81968e-05	NPC (Ascl1)
Tspyl2	-0.623577	0.081	0.125	2.55245e-15	NPC (gliogenic)
Sec23a	-0.623632	0.152	0.233	5.04091e-22	Neural Pro (Neurog2)
Rrp1b	-0.623701	0.081	0.124	2.85855e-35	SMN
Phlpp1	-0.623721	0.078	0.12	0.0611046	G2M NPC (Neurog2)
Wdr5	-0.623751	0.092	0.138	1.4385e-34	MMN
Crabp2	-0.623766	0.198	0.277	4.13058e-27	NPC (gliogenic)
Lrrc20	-0.6238	0.075	0.113	8.56216e-24	G2M NPC
Zbtb5	-0.6238	0.093	0.138	6.25642e-24	NPC
Clip3	-0.623814	0.26	0.35	1.05087e-24	ZLI
D5Ertd579e	-0.623837	0.146	0.226	2.50909e-33	NPC (gliogenic)
Trim35	-0.623843	0.527	0.629	4.95025e-32	G2M NPC_NPC
Pfkm	-0.623847	0.082	0.122	1.57604e-07	Neural Pro (Neurog2)
Bod1l	-0.623858	0.239	0.363	1.10971e-60	NPC (gliogenic)
Terf1	-0.62389	0.12	0.173	5.50746e-22	PMN
Rps10	-0.623892	1	1	0	AntID_ID
Ate1	-0.623926	0.167	0.238	1.15105e-51	G2M NPC
Cd99l2	-0.62394	0.112	0.164	3.79518e-28	NPC
Asah1	-0.623954	0.132	0.195	6.43813e-55	SMN
9330159F19Rik	-0.623988	0.151	0.213	0.0157503	NPC (Ascl1)
Fgfr1op	-0.624012	0.067	0.103	1.51671e-28	SMN
Ap1s1	-0.624025	0.37	0.54	4.75528e-68	Neural Pro (Ascl1)
Sel1l	-0.624054	0.148	0.205	0.0597855	NPC (Ascl1)
Gtpbp2	-0.624072	0.08	0.121	3.72146e-21	NPC
Atp1a1	-0.624098	0.144	0.203	0.031662	NPC (Ascl1)
Srpk2	-0.624107	0.359	0.529	1.43783e-104	NPC (gliogenic)
Btf3l4	-0.624112	0.192	0.281	1.0483e-35	NPC (gliogenic)
Ppme1	-0.624133	0.236	0.333	3.44972e-67	NPC
Ctc1	-0.624201	0.109	0.164	1.69704e-12	Neural Pro (Neurog2)
Capn7	-0.624341	0.095	0.135	0.0370691	G2M NPC_NPC
Pou3f4	-0.624384	0.258	0.315	0.138927	NPC (Ascl1)
Nckap1	-0.624397	0.206	0.29	1.74718e-05	NPC (Ascl1)
Atxn7l3b	-0.624529	0.946	0.978	2.43219e-88	NPC (Ascl1)
Lpin2	-0.624587	0.079	0.12	1.34216e-29	MMN
Armc8	-0.624675	0.137	0.198	4.80844e-43	G2M NPC
Rabep1	-0.624688	0.222	0.305	1.74018e-05	NPC (Ascl1)
Lmo4	-0.624691	0.425	0.489	2.40135e-21	NPC (gliogenic)
Grpel2	-0.624693	0.121	0.19	1.7114e-27	NPC (gliogenic)
Vegfa	-0.624714	0.082	0.127	3.85845e-19	PMN
Pacs2	-0.624726	0.112	0.162	2.9374e-09	ZLI
Ocrl	-0.624743	0.136	0.184	4.75443e-08	ZLI
4833420G17Rik	-0.624748	0.287	0.396	4.08086e-103	G2M NPC
Fbl	-0.624807	0.37	0.49	1.08013e-156	SMN
Grb10	-0.62488	0.229	0.361	1.56422e-143	MMN
Tprgl	-0.624887	0.283	0.371	2.75347e-24	ZLI
1190002N15Rik	-0.624904	0.091	0.119	8.11587e-19	PreThal
Atl2	-0.624965	0.071	0.11	7.47896e-08	Neural Pro (Neurog2)
Ndufv3	-0.624966	0.556	0.714	9.92532e-92	Neural Pro (Ascl1)
Slc25a27	-0.625034	0.067	0.1	7.43422e-06	Neural Pro (Neurog2)
Ecsit	-0.625039	0.11	0.158	1.18643e-08	ZLI
E2f4	-0.625073	0.121	0.181	2.32513e-46	MMN
Cnbp	-0.625081	0.618	0.726	1.22295e-127	AntID_ID
Ap2a1	-0.625152	0.183	0.27	1.27683e-24	Neural Pro (Neurog2)
Dennd2a	-0.625204	0.101	0.151	1.16067e-51	PreThal
Bmpr1a	-0.625226	0.121	0.179	7.77949e-26	PMN
Esf1	-0.625226	0.349	0.469	2.37457e-141	MMN
Cox19	-0.625236	0.303	0.463	2.2577e-90	NPC (gliogenic)
Hdac7	-0.625251	0.087	0.126	0.377826	G2M NPC (Neurog2)
Cds2	-0.625285	0.094	0.135	0.22753	G2M NPC (Neurog2)
Cblb	-0.625287	0.132	0.191	4.27705e-31	Tub
Rrp7a	-0.625295	0.172	0.248	2.11709e-06	G2M NPC (Neurog2)
Tcf20	-0.6253	0.182	0.249	0.00308632	NPC (Ascl1)
Tsc1	-0.625303	0.078	0.117	0.0162985	G2M NPC_NPC
Cib2	-0.625437	0.126	0.177	0.000464006	G2M NPC_NPC
Bzw2	-0.625461	0.662	0.762	5.15984e-219	NPC
Fem1c	-0.625573	0.125	0.195	3.03447e-28	NPC (gliogenic)
2900093K20Rik	-0.625639	0.09	0.133	1.30543e-12	NPC (Neurog2)
Txndc5	-0.625643	0.082	0.123	6.55852e-08	Neural Pro (Neurog2)
Cox19	-0.625675	0.342	0.458	5.30211e-22	G2M NPC_NPC
Ftsj3	-0.625716	0.091	0.137	1.07585e-46	PreThal
Lcor	-0.625761	0.158	0.226	9.96794e-17	Neural Pro (Neurog2)
Taf1d	-0.625782	0.37	0.46	1.58874e-95	PVH_SON
Tmem30a	-0.625868	0.28	0.38	7.21027e-73	NPC
Rraga	-0.625927	0.474	0.613	3.26101e-165	NPC
Bphl	-0.625957	0.098	0.153	0.0323988	NPC (Ascl1)
Mycn	-0.625971	0.137	0.192	9.78339e-40	MMN
Dtx4	-0.625979	0.137	0.196	0.0209736	NPC (Ascl1)
Nup85	-0.626027	0.086	0.13	1.59418e-18	PMN
Sf3b5	-0.626036	0.58	0.684	1.63078e-218	PVH_SON
Gigyf1	-0.626071	0.132	0.206	3.78435e-30	NPC (gliogenic)
Sema6a	-0.626095	0.218	0.282	0.00931783	NPC (Ascl1)
Ski	-0.626101	0.107	0.165	6.02304e-14	Neural Pro (Neurog2)
Zswim8	-0.626116	0.148	0.211	1.62693e-06	G2M NPC_NPC
Reep3	-0.626142	0.223	0.319	6.38028e-52	PMN
Gpc6	-0.626145	0.091	0.146	3.98454e-26	PMN
1500011K16Rik	-0.62616	0.202	0.297	2.84286e-45	AntID_ID
Bcl7c	-0.626173	0.255	0.393	3.29551e-45	Neural Pro (Ascl1)
Rap2a	-0.626192	0.181	0.251	4.0575e-24	NPC (Neurog2)
Amfr	-0.626286	0.129	0.205	2.34333e-19	Neural Pro (Ascl1)
Exoc2	-0.626358	0.087	0.128	1	NPC (Ascl1)
Sox21	-0.626403	0.149	0.22	1.53325e-33	PMN
Tex30	-0.626431	0.161	0.235	2.44017e-43	Tub
Elk1	-0.626452	0.089	0.131	1.08598e-20	NPC
Zfp385a	-0.62646	0.08	0.125	3.73484e-10	Neural Pro (Neurog2)
Ccdc91	-0.62647	0.079	0.117	2.36916e-18	NPC
Cmpk1	-0.626488	0.528	0.663	1.47816e-225	G2M NPC
Zbtb5	-0.626514	0.088	0.137	1.21778e-17	NPC (gliogenic)
Atp1b1	-0.626526	0.224	0.29	1.64875e-13	ZLI
Gadd45g	-0.626621	0.492	0.384	3.31901e-46	Tub
Mdm2	-0.626645	0.181	0.276	1.30125e-41	NPC (gliogenic)
Rnf11	-0.62666	0.272	0.375	8.68378e-09	NPC (Ascl1)
Mtmr6	-0.626685	0.089	0.137	2.46945e-10	Neural Pro (Neurog2)
Bzw2	-0.626689	0.614	0.759	3.35685e-97	Neural Pro (Ascl1)
Amdhd2	-0.626735	0.08	0.118	0.322622	G2M NPC (Neurog2)
Zfand2b	-0.626783	0.102	0.149	3.43781e-31	G2M NPC
Tspan7	-0.626788	0.206	0.261	1.01193e-34	G2M NPC
Emc8	-0.626803	0.302	0.417	1.73366e-163	PreThal
Etaa1	-0.62682	0.077	0.118	1.5091e-16	PMN
Sugp2	-0.626921	0.103	0.148	1.6582e-12	NPC (Neurog2)
Dnajc18	-0.626932	0.085	0.127	4.70861e-27	G2M NPC
Anapc11	-0.626971	0.365	0.516	1.89561e-63	Neural Pro (Neurog2)
Fbl	-0.627114	0.365	0.484	8.67977e-86	PMN
Gnb5	-0.627126	0.096	0.145	1.29634e-10	Neural Pro (Neurog2)
Adam23	-0.627163	0.117	0.166	9.62507e-09	Neural Pro (Ascl1)
Rapgef5	-0.627168	0.086	0.121	6.9763e-12	PMN
Dennd1b	-0.627369	0.07	0.108	9.23787e-13	NPC (gliogenic)
Gamt	-0.627412	0.065	0.103	1.07312e-28	MMN
Pa2g4	-0.627464	0.402	0.511	1.7742e-150	SMN
Rpl10a	-0.627488	0.997	0.999	0	AntID_ID
Ppil1	-0.627544	0.21	0.305	1.24722e-51	PMN
Mrpl35	-0.627573	0.275	0.389	5.19334e-60	AntID_ID
Mrps28	-0.627586	0.192	0.276	8.78703e-43	PMN
Ndufa8	-0.627614	0.58	0.693	3.54451e-80	ZLI
Mtmr4	-0.627637	0.107	0.178	5.03725e-30	NPC (gliogenic)
Zfp629	-0.627665	0.075	0.119	1.40875e-15	NPC (gliogenic)
Fbl	-0.62782	0.368	0.483	2.85764e-70	AntID_ID
Orc2	-0.62786	0.091	0.137	6.11162e-17	AntID_ID
Gtpbp2	-0.627869	0.08	0.12	2.24599e-11	NPC (Neurog2)
Rab2b	-0.62797	0.185	0.263	9.6433e-05	NPC (Ascl1)
Miip	-0.62799	0.074	0.111	1.23179e-06	Neural Pro (Neurog2)
Gemin2	-0.628022	0.074	0.111	2.42786e-23	PVH_SON
Surf1	-0.628051	0.138	0.197	0.0186588	NPC (Ascl1)
Arf3	-0.628058	0.163	0.249	2.76657e-36	NPC (gliogenic)
Nrcam	-0.628154	0.247	0.368	8.06658e-111	G2M NPC
Wdr12	-0.628236	0.158	0.233	4.93295e-63	MMN
Lmo4	-0.628257	0.442	0.488	1.79276e-17	NPC (Neurog2)
Srm	-0.628338	0.202	0.288	3.10144e-44	PMN
Ubr3	-0.628348	0.133	0.186	0.00804434	G2M NPC (Neurog2)
Gde1	-0.62839	0.289	0.404	8.13796e-11	NPC (Ascl1)
Zfp668	-0.628403	0.104	0.149	1.48598e-07	ZLI
Zfp329	-0.628406	0.315	0.436	1.57871e-12	NPC (Ascl1)
Map7d1	-0.628407	0.262	0.364	6.95078e-92	G2M NPC
Tfrc	-0.62841	0.133	0.191	4.58184e-48	SMN
Mapk9	-0.628417	0.088	0.13	0.0055848	G2M NPC_NPC
Pou3f1	-0.628529	0.217	0.231	0.616108	NPC
Psmg4	-0.628561	0.447	0.576	1.64339e-95	AntID_ID
Prr3	-0.628568	0.135	0.195	6.36773e-42	G2M NPC
Fam69b	-0.628571	0.255	0.365	5.53975e-35	Neural Pro (Neurog2)
Hmbs	-0.628596	0.152	0.222	3.76474e-17	Neural Pro (Neurog2)
Rabgap1	-0.628602	0.228	0.305	1.24133e-18	ZLI
Zkscan1	-0.62865	0.241	0.337	8.27759e-82	G2M NPC
Pex19	-0.628676	0.169	0.242	9.98941e-55	G2M NPC
Ago4	-0.628697	0.07	0.104	6.1678e-06	Neural Pro (Neurog2)
Fem1a	-0.62877	0.069	0.104	1.24033e-09	NPC (Neurog2)
5031439G07Rik	-0.628776	0.128	0.184	6.74766e-30	NPC
Pik3ca	-0.62878	0.206	0.285	1.27408e-09	G2M NPC_NPC
Arl6	-0.628783	0.151	0.222	1.72244e-58	MMN
Zdhhc17	-0.62881	0.139	0.194	7.39279e-05	G2M NPC_NPC
Lztr1	-0.628923	0.114	0.17	6.62472e-39	G2M NPC
Nbeal1	-0.628923	0.162	0.233	0.000837216	NPC (Ascl1)
Hsp90b1	-0.628942	0.734	0.803	0	PreThal
Rab30	-0.628971	0.07	0.108	8.15109e-08	Neural Pro (Neurog2)
Clcc1	-0.628999	0.079	0.123	4.79899e-16	AntID_ID
Unc45a	-0.629029	0.089	0.131	1.47055e-11	NPC (Neurog2)
Jak1	-0.629212	0.114	0.163	0.0232245	G2M NPC (Neurog2)
Abi2	-0.629266	0.255	0.346	3.6001e-63	NPC
Epn1	-0.629277	0.254	0.36	6.36554e-95	G2M NPC
Zfp518b	-0.629309	0.123	0.195	9.07395e-30	NPC (gliogenic)
Map1b	-0.629315	0.984	0.98	1.17538e-141	Neural Pro (Neurog2)
Lxn	-0.629336	0.112	0.156	4.01677e-07	Neural Pro (Ascl1)
Srrm4	-0.629339	0.276	0.335	5.10259e-43	PVH_SON
Pdia3	-0.629352	0.446	0.614	5.08608e-75	Neural Pro (Ascl1)
As3mt	-0.629357	0.069	0.103	1.59915e-33	PreThal
Selenow	-0.629419	0.976	0.985	0	G2M NPC
Ice1	-0.629438	0.141	0.201	0.0177798	NPC (Ascl1)
Tspan17	-0.629553	0.075	0.113	4.78019e-07	Neural Pro (Neurog2)
Fam131a	-0.629645	0.08	0.12	1.78372e-20	NPC
Raph1	-0.629706	0.263	0.334	4.01407e-17	ZLI
Rbm5	-0.629729	0.445	0.586	1.72807e-154	NPC
Adgra3	-0.629788	0.109	0.162	1.49661e-19	AntID_ID
Exosc5	-0.62986	0.109	0.164	3.69018e-21	AntID_ID
Syt14	-0.629881	0.079	0.118	0.0167728	G2M NPC_NPC
Tma16	-0.629902	0.121	0.185	9.30204e-27	AntID_ID
Cox18	-0.62992	0.074	0.115	5.7277e-34	SMN
Acot13	-0.629937	0.111	0.168	3.82833e-22	AntID_ID
Sharpin	-0.629942	0.075	0.111	2.1724e-05	ZLI
Gon7	-0.630032	0.192	0.287	3.19869e-28	Neural Pro (Neurog2)
Eea1	-0.630062	0.093	0.135	1.53722e-11	NPC (Neurog2)
Slc35a4	-0.630086	0.077	0.117	8.31063e-29	MMN
Ccdc58	-0.630134	0.185	0.276	1.14459e-48	PMN
Tpm4	-0.630136	0.315	0.423	4.64045e-114	MMN
Lrp1	-0.630159	0.184	0.265	9.31368e-51	NPC
Map1b	-0.630177	0.986	0.98	2.83236e-133	Neural Pro (Ascl1)
Zfp652	-0.630214	0.155	0.223	2.75333e-40	NPC
Gfod2	-0.630252	0.159	0.264	2.74468e-84	NPC
Acaa1a	-0.630294	0.126	0.199	2.70334e-18	Neural Pro (Ascl1)
Macf1	-0.6303	0.415	0.549	4.81062e-157	G2M NPC
Zfp60	-0.630358	0.273	0.365	2.145e-07	NPC (Ascl1)
Gstp1	-0.630424	0.1	0.157	4.61747e-13	Neural Pro (Ascl1)
Smim4	-0.630426	0.22	0.3	2.56774e-19	ZLI
Fam53b	-0.630428	0.073	0.11	2.66991e-14	PMN
Hras	-0.630516	0.522	0.653	3.12173e-30	G2M NPC (Neurog2)
Pabpn1	-0.630551	0.393	0.498	5.65897e-40	ZLI
Glmn	-0.630619	0.134	0.207	2.63784e-18	Neural Pro (Ascl1)
Hacd3	-0.630642	0.175	0.247	3.73894e-16	ZLI
Heatr3	-0.630739	0.073	0.112	0.133808	G2M NPC (Neurog2)
Cdkal1	-0.630753	0.076	0.113	1.36554e-23	PVH_SON
Ppm1a	-0.630769	0.269	0.402	2.64616e-68	NPC (gliogenic)
Tsix	-0.630769	0.087	0.13	7.4484e-14	NPC (gliogenic)
Zfp655	-0.630805	0.077	0.122	1.36704e-15	NPC (gliogenic)
Lmo1	-0.630814	0.177	0.316	2.88543e-239	PreThal
Borcs8	-0.630829	0.234	0.33	3.52402e-26	ZLI
Asb8	-0.630946	0.115	0.169	1.33949e-10	ZLI
Ick	-0.630949	0.127	0.204	3.81905e-32	NPC (gliogenic)
Bag6	-0.630962	0.339	0.465	2.63532e-133	G2M NPC
Usp46	-0.630965	0.126	0.185	1.3051e-13	Neural Pro (Neurog2)
Lypla2	-0.631001	0.187	0.262	2.09754e-17	ZLI
Rit1	-0.631056	0.106	0.158	8.82147e-36	G2M NPC
Cldn34c1	-0.631082	0.092	0.136	1.27017e-27	G2M NPC
Mmd	-0.631124	0.127	0.18	0.000162717	G2M NPC_NPC
Fut9	-0.631248	0.068	0.106	1.54214e-27	MMN
Mnt	-0.631263	0.105	0.15	1.31693e-07	ZLI
Stox2	-0.631268	0.351	0.472	3.54488e-13	NPC (Ascl1)
Tubb2a	-0.631285	0.796	0.73	2.72302e-09	G2M NPC_NPC
Zfp512b	-0.631294	0.105	0.159	2.03673e-12	Neural Pro (Neurog2)
Trim9	-0.631305	0.096	0.138	1.38143e-06	ZLI
Pfkl	-0.631318	0.141	0.21	2.11339e-05	G2M NPC (Neurog2)
Ecsit	-0.63133	0.108	0.161	8.54299e-37	G2M NPC
Rhob	-0.631384	0.354	0.466	1.12813e-57	NPC (Neurog2)
Adgra3	-0.631388	0.108	0.162	2.37394e-24	PMN
Ahcyl2	-0.631394	0.101	0.145	0.00621346	G2M NPC_NPC
Mapk8ip3	-0.631424	0.158	0.228	1.80871e-41	NPC
Srpk2	-0.631435	0.404	0.532	3.47296e-155	G2M NPC
Nup43	-0.631447	0.136	0.203	1.31919e-16	Neural Pro (Neurog2)
Mecp2	-0.631475	0.228	0.321	2.32919e-63	NPC
Epb41l5	-0.631501	0.1	0.146	3.35127e-16	AntID_ID
Ss18l2	-0.631511	0.312	0.41	2.00255e-30	ZLI
2900076A07Rik	-0.631539	0.156	0.213	7.32407e-11	ZLI
Serpini1	-0.631552	0.148	0.198	4.65245e-46	PreThal
A230057D06Rik	-0.631569	0.079	0.122	6.21973e-09	Neural Pro (Neurog2)
Slc22a17	-0.631599	0.227	0.336	1.03826e-50	NPC (gliogenic)
Nsun2	-0.631632	0.103	0.154	6.24254e-22	PMN
Ap2s1	-0.63165	0.585	0.724	1.17059e-277	G2M NPC
Azin1	-0.631691	0.243	0.369	1.99386e-40	Neural Pro (Ascl1)
Mt3	-0.631697	0.21	0.179	6.51597e-05	PVH_SON
Phlpp1	-0.631734	0.082	0.124	1.48073e-34	SMN
Terf1	-0.631743	0.121	0.176	6.1597e-45	SMN
Xrcc1	-0.631818	0.119	0.177	1.10789e-22	AntID_ID
Mat2b	-0.631837	0.208	0.291	1.03101e-68	PVH_SON
Ric8a	-0.631892	0.098	0.153	1.20713e-20	NPC (gliogenic)
Sdccag8	-0.631901	0.075	0.105	0.949995	G2M NPC_NPC
Gm11361	-0.631934	0.214	0.286	5.50204e-55	PVH_SON
Ppp6r2	-0.631994	0.128	0.194	1.19251e-15	Neural Pro (Ascl1)
G3bp1	-0.632022	0.589	0.713	4.32236e-291	SMN
Fbxo21	-0.632023	0.198	0.285	6.36105e-70	G2M NPC
Ccdc58	-0.632072	0.196	0.283	1.19975e-103	PreThal
Tmem198	-0.632118	0.081	0.121	1	NPC (Ascl1)
Nrcam	-0.632247	0.239	0.363	3.67852e-63	NPC (gliogenic)
1600020E01Rik	-0.632257	0.151	0.218	1.8695e-48	G2M NPC
Amdhd2	-0.632285	0.081	0.119	7.79634e-06	ZLI
Pfn2	-0.63229	0.788	0.835	2.36407e-59	G2M NPC_NPC
Clstn1	-0.632306	0.232	0.315	2.00242e-64	G2M NPC
Npepps	-0.632307	0.355	0.461	7.88368e-15	G2M NPC (Neurog2)
Rufy2	-0.632316	0.104	0.166	1.3461e-24	NPC (gliogenic)
Dnajc3	-0.63235	0.077	0.118	1.5158e-08	Neural Pro (Neurog2)
Zfp422	-0.632394	0.488	0.619	7.53611e-211	PVH_SON
Prr3	-0.632496	0.121	0.192	3.74063e-18	Neural Pro (Ascl1)
Hs6st1	-0.632502	0.075	0.108	1	G2M NPC (Neurog2)
Dync1i2	-0.632506	0.697	0.822	6.4602e-186	NPC (gliogenic)
Fmnl2	-0.632524	0.13	0.187	2.91293e-38	G2M NPC
Fscn1	-0.632568	0.648	0.761	6.23835e-237	NPC
Zfp316	-0.632634	0.074	0.11	9.89227e-06	ZLI
Dnajc1	-0.632652	0.125	0.179	1.06948e-18	AntID_ID
Frmd4b	-0.632657	0.107	0.15	2.64836e-25	G2M NPC
Gm10260	-0.632691	0.484	0.677	5.31339e-31	NPC (Ascl1)
Tstd3	-0.632708	0.108	0.168	1.53365e-22	NPC (gliogenic)
Ddx21	-0.632771	0.157	0.225	1.11744e-53	MMN
Ddit3	-0.632786	0.199	0.273	7.70466e-25	NPC (Neurog2)
Tcof1	-0.632829	0.147	0.216	1.08786e-32	PMN
Fam168a	-0.632859	0.231	0.316	4.346e-33	NPC (Neurog2)
Tenm2	-0.632902	0.133	0.178	1.92423e-15	PMN
Kdm1a	-0.632934	0.58	0.68	9.48301e-68	ZLI
Npc2	-0.632979	0.471	0.611	7.9575e-114	AntID_ID
Emc8	-0.632994	0.302	0.412	8.94367e-117	MMN
Mvd	-0.633008	0.107	0.157	0.000388965	G2M NPC_NPC
Anp32a	-0.63305	0.685	0.78	1.24167e-296	PVH_SON
Spred1	-0.63306	0.102	0.157	2.94604e-25	PMN
Kti12	-0.633099	0.079	0.12	2.57513e-29	MMN
Gins1	-0.633107	0.071	0.107	6.15312e-07	Neural Pro (Neurog2)
Mid1	-0.633117	0.065	0.102	3.17736e-07	Neural Pro (Ascl1)
Cnppd1	-0.633162	0.094	0.139	0.05354	G2M NPC (Neurog2)
Actb	-0.633169	1	1	0	NPC (Neurog2)
Tmem2	-0.633182	0.225	0.296	5.01857e-16	ZLI
Rpp38	-0.633259	0.069	0.105	4.01647e-12	AntID_ID
Zmiz2	-0.63349	0.255	0.348	1.30788e-13	G2M NPC_NPC
Synj2bp	-0.633496	0.18	0.285	2.5853e-49	NPC (gliogenic)
Nprl2	-0.633525	0.09	0.131	1.70819e-11	NPC (Neurog2)
1810037I17Rik	-0.633583	0.519	0.618	1.11892e-216	PreThal
Ccdc86	-0.633589	0.082	0.125	4.48348e-18	PMN
Insig2	-0.633626	0.12	0.174	0.00306452	G2M NPC (Neurog2)
Sdccag8	-0.633711	0.074	0.107	8.12746e-19	G2M NPC
Micu2	-0.633721	0.135	0.192	0.0275043	NPC (Ascl1)
Aprt	-0.633729	0.439	0.552	1.70948e-205	PreThal
Sco2	-0.633765	0.077	0.114	2.91215e-23	G2M NPC
Mea1	-0.633778	0.251	0.378	1.99922e-40	Neural Pro (Ascl1)
Ran	-0.633793	0.977	0.982	3.24445e-237	PMN
Hsdl1	-0.633817	0.121	0.177	0.0344459	NPC (Ascl1)
Npepps	-0.633858	0.321	0.464	1.20182e-50	Neural Pro (Ascl1)
Uqcc3	-0.633881	0.281	0.385	1.53075e-12	G2M NPC (Neurog2)
Zfp423	-0.633901	0.119	0.195	2.41034e-20	Neural Pro (Ascl1)
Rnf41	-0.633906	0.13	0.189	1.76016e-33	NPC
Cep295	-0.633949	0.113	0.17	3.35709e-13	Neural Pro (Neurog2)
Tmem184c	-0.633949	0.135	0.196	1.38234e-12	ZLI
Sept1	-0.633977	0.125	0.188	1.89173e-45	G2M NPC
Smim4	-0.634009	0.199	0.299	9.90098e-11	G2M NPC (Neurog2)
Gpm6b	-0.634016	0.316	0.454	2.00081e-67	NPC (Neurog2)
Zfp512	-0.634058	0.192	0.299	4.11588e-50	NPC (gliogenic)
Serinc3	-0.634208	0.143	0.211	2.24636e-40	NPC
Paip2	-0.634253	0.837	0.924	0	G2M NPC
Mark1	-0.634262	0.127	0.2	1.42907e-30	NPC (gliogenic)
Irf2bpl	-0.634305	0.394	0.466	1.9737e-13	G2M NPC_NPC
Mapk8ip3	-0.634324	0.158	0.224	6.61863e-05	G2M NPC (Neurog2)
Cttnbp2nl	-0.634351	0.15	0.21	1.1822e-05	G2M NPC_NPC
Usp37	-0.634351	0.103	0.156	1.19588e-45	SMN
Eid2	-0.634367	0.354	0.458	3.86679e-36	ZLI
Lrrn3	-0.634383	0.13	0.176	2.84737e-08	Neural Pro (Neurog2)
Kdelr2	-0.634521	0.221	0.333	6.44585e-34	Neural Pro (Ascl1)
Rtl5	-0.63453	0.103	0.151	2.95469e-37	SMN
Lmbr1l	-0.63453	0.072	0.104	6.00063e-08	NPC (Neurog2)
Ctr9	-0.634583	0.175	0.275	1.63764e-45	NPC (gliogenic)
Kdelr2	-0.634718	0.237	0.341	8.61489e-110	SMN
Fubp3	-0.63472	0.185	0.258	7.48074e-56	PVH_SON
Fdps	-0.634743	0.393	0.539	1.65501e-52	Neural Pro (Ascl1)
Rab3gap1	-0.634768	0.086	0.138	1.05084e-19	NPC (gliogenic)
Rbm33	-0.634817	0.168	0.261	3.98834e-41	NPC (gliogenic)
Ubn2	-0.634827	0.376	0.491	9.30104e-14	NPC (Ascl1)
Acvr2a	-0.634834	0.161	0.229	4.4079e-39	NPC
Brsk1	-0.63485	0.103	0.163	3.65961e-14	Neural Pro (Ascl1)
Sass6	-0.634872	0.08	0.128	1.60061e-10	Neural Pro (Ascl1)
Zfp251	-0.634959	0.085	0.133	2.2864e-17	NPC (gliogenic)
Slc39a3	-0.634984	0.079	0.117	1.69874e-24	G2M NPC
Runx1t1	-0.634994	0.406	0.456	1.40849e-27	PMN
Ndfip1	-0.635114	0.176	0.253	4.60201e-20	Neural Pro (Neurog2)
Hist1h4i	-0.635139	0.202	0.284	7.08359e-20	Neural Pro (Ascl1)
B3glct	-0.635157	0.073	0.111	1.33963e-06	Neural Pro (Ascl1)
Cdv3	-0.635162	0.467	0.588	5.41306e-103	PMN
Yod1	-0.635272	0.104	0.148	1.99998e-07	ZLI
Ndufv3	-0.635287	0.595	0.721	3.01493e-264	G2M NPC
Fam13c	-0.635296	0.075	0.113	1	NPC (Ascl1)
Nhp2	-0.635319	0.401	0.524	8.42537e-174	SMN
Iah1	-0.635351	0.107	0.165	1.44989e-33	Tub
Stk25	-0.635353	0.233	0.321	2.23905e-35	NPC (Neurog2)
Nol4	-0.63538	0.126	0.195	2.82956e-16	Neural Pro (Ascl1)
Lap3	-0.635383	0.134	0.202	2.34296e-61	SMN
Nectin1	-0.635415	0.099	0.154	1.54787e-20	NPC (gliogenic)
Flna	-0.635445	0.152	0.224	1.37829e-30	AntID_ID
Katna1	-0.635447	0.113	0.172	2.12028e-23	AntID_ID
Zc3h6	-0.635463	0.086	0.129	3.28888e-28	G2M NPC
Nrcam	-0.635468	0.269	0.358	5.69643e-09	G2M NPC (Neurog2)
Ubr3	-0.635476	0.127	0.188	5.41506e-20	NPC (Neurog2)
Flywch1	-0.635519	0.261	0.357	3.06487e-83	G2M NPC
Gdf11	-0.635533	0.094	0.137	4.18865e-21	NPC
Lsm3	-0.635538	0.515	0.636	1.20501e-219	SMN
Asrgl1	-0.635585	0.085	0.131	2.02137e-09	Neural Pro (Ascl1)
Tubb3	-0.635621	0.974	0.903	1.25747e-76	Neural Pro (Neurog2)
Top2b	-0.635636	0.59	0.727	4.38469e-124	NPC (Neurog2)
Gripap1	-0.635677	0.207	0.296	1.24929e-08	G2M NPC (Neurog2)
Arl6ip1	-0.635707	0.624	0.745	1.96272e-154	NPC
Dennd1b	-0.635733	0.067	0.108	2.56347e-08	Neural Pro (Ascl1)
Sf3b5	-0.635751	0.573	0.685	3.27206e-247	MMN
Ncl	-0.635797	0.788	0.866	1.50366e-166	AntID_ID
Gnl1	-0.635848	0.12	0.199	2.84581e-21	Neural Pro (Ascl1)
Rps27a	-0.635858	1	1	0	AntID_ID
Nfat5	-0.635876	0.162	0.234	1.25725e-16	ZLI
Sgce	-0.635876	0.178	0.248	9.09187e-16	ZLI
Trp53	-0.635952	0.218	0.321	1.56543e-51	AntID_ID
Rbfox2	-0.636122	0.527	0.591	2.41566e-17	G2M NPC (Neurog2)
Flywch1	-0.63614	0.257	0.35	1.59874e-13	G2M NPC_NPC
Auts2	-0.636147	0.604	0.701	1.96178e-179	G2M NPC
Rbm5	-0.636216	0.467	0.579	1.38974e-54	ZLI
Zfp292	-0.636218	0.455	0.584	8.147e-175	G2M NPC
Sf3b5	-0.63622	0.55	0.681	4.42756e-133	AntID_ID
Metap1d	-0.636383	0.072	0.11	3.37264e-19	Tub
Kcnk10	-0.636409	0.128	0.187	0.000513994	G2M NPC (Neurog2)
Fam19a5	-0.636434	0.134	0.175	1	NPC (Ascl1)
Ssbp3	-0.636474	0.667	0.818	5.30319e-204	NPC (gliogenic)
Ado	-0.636482	0.092	0.142	6.51306e-28	Tub
Nudcd3	-0.636499	0.346	0.457	4.32133e-21	G2M NPC_NPC
Ppie	-0.63653	0.201	0.298	1.32991e-46	AntID_ID
Epn1	-0.636533	0.25	0.352	1.23158e-11	G2M NPC (Neurog2)
Prpf40b	-0.63655	0.083	0.13	5.47512e-17	NPC (gliogenic)
Got1	-0.636553	0.15	0.235	3.19842e-37	NPC (gliogenic)
Kantr	-0.636564	0.069	0.104	1.935e-06	Neural Pro (Neurog2)
Siah1b	-0.63658	0.069	0.111	4.0596e-23	Tub
Ptges2	-0.636667	0.1	0.144	2.47809e-07	ZLI
Wbp2	-0.63668	0.195	0.295	3.31723e-45	NPC (gliogenic)
Bola3	-0.636683	0.214	0.308	1.44942e-61	Tub
Mtch1	-0.636691	0.761	0.853	9.47716e-121	ZLI
Calm2	-0.636732	0.985	0.99	2.38521e-297	Neural Pro (Neurog2)
Magoh	-0.636747	0.637	0.745	1.97201e-280	SMN
Wdr43	-0.636799	0.189	0.273	2.09725e-73	MMN
Hmgb1	-0.636814	0.993	0.995	0	PVH_SON
Rnf5	-0.636817	0.358	0.453	5.58304e-33	ZLI
Fam69a	-0.63685	0.102	0.149	9.34746e-14	NPC (Neurog2)
Snx15	-0.636864	0.117	0.169	8.07168e-16	NPC (Neurog2)
Lrrc20	-0.636933	0.075	0.111	1.60612e-05	ZLI
Asf1a	-0.636986	0.36	0.475	4.10484e-140	MMN
Jpt2	-0.636988	0.135	0.186	4.4071e-34	PVH_SON
Zhx1	-0.637016	0.092	0.138	0.461038	NPC (Ascl1)
Atp6v1f	-0.637025	0.685	0.804	3.35049e-69	G2M NPC_NPC
Smarca5	-0.637037	0.622	0.754	7.32047e-161	AntID_ID
Fam222b	-0.637039	0.101	0.159	2.69009e-13	Neural Pro (Ascl1)
Ube2e2	-0.637062	0.197	0.277	3.69996e-29	NPC (Neurog2)
Pacs1	-0.637072	0.083	0.131	3.383e-17	NPC (gliogenic)
Ttc19	-0.637084	0.19	0.293	6.93293e-30	Neural Pro (Ascl1)
Mpst	-0.637146	0.13	0.196	1.73369e-31	PMN
Rcor2	-0.637275	0.205	0.296	5.31291e-49	PMN
Slc38a10	-0.637315	0.086	0.129	0.0588884	G2M NPC (Neurog2)
Plcg1	-0.637341	0.12	0.187	3.11902e-26	NPC (gliogenic)
Parp11	-0.637393	0.131	0.193	0.00698841	NPC (Ascl1)
Wsb1	-0.637401	0.344	0.465	6.27986e-64	NPC (Neurog2)
Klhl28	-0.637435	0.087	0.132	1.42489e-24	NPC
Rplp1	-0.637457	0.999	0.999	0	AntID_ID
Ppm1l	-0.637474	0.143	0.202	0.0245579	NPC (Ascl1)
Dnajb9	-0.63748	0.145	0.208	0.000206304	G2M NPC (Neurog2)
Oaz2	-0.637558	0.205	0.316	1.16577e-32	Neural Pro (Ascl1)
Pgk1	-0.637597	0.487	0.594	2.1455e-85	AntID_ID
Rnf38	-0.637667	0.176	0.256	7.99506e-62	G2M NPC
Kcnmb4os2	-0.637704	0.094	0.143	8.10502e-11	Neural Pro (Neurog2)
Iglon5	-0.63771	0.13	0.185	0.00282708	G2M NPC (Neurog2)
Cd59a	-0.637805	0.121	0.166	5.75829e-12	NPC (Neurog2)
Acot1	-0.637813	0.158	0.187	0.0178411	Neural Pro (Neurog2)
Mpc2	-0.63799	0.488	0.621	1.25199e-28	G2M NPC (Neurog2)
Tsc22d4	-0.638011	0.158	0.227	2.80729e-05	G2M NPC (Neurog2)
Fmn2	-0.6381	0.109	0.159	1.04694e-26	NPC
Cacfd1	-0.638177	0.221	0.333	9.92208e-54	NPC (gliogenic)
Lpar6	-0.63818	0.104	0.155	4.2044e-37	MMN
Atp2b1	-0.638223	0.359	0.435	1.4238e-33	NPC (Neurog2)
Cacng4	-0.638252	0.284	0.358	6.81389e-10	G2M NPC_NPC
Ubqln2	-0.638262	0.431	0.579	2.3674e-69	Neural Pro (Neurog2)
Rcor3	-0.638291	0.078	0.116	4.84811e-23	G2M NPC
Alg10b	-0.638332	0.142	0.221	1.14254e-20	Neural Pro (Ascl1)
Iglon5	-0.638333	0.13	0.187	3.11027e-18	NPC (Neurog2)
Mbnl2	-0.638342	0.09	0.135	1.63521e-16	AntID_ID
Lsm8	-0.638476	0.523	0.648	5.67459e-237	MMN
Kctd2	-0.638482	0.145	0.22	7.34547e-20	Neural Pro (Neurog2)
Sirt2	-0.638485	0.192	0.274	1.50466e-07	G2M NPC (Neurog2)
Ttc5	-0.638597	0.301	0.417	3.13725e-113	G2M NPC
Pabpc1	-0.638704	0.543	0.662	3.13503e-293	PreThal
Irf2bp2	-0.638709	0.244	0.344	3.20776e-08	NPC (Ascl1)
Klhdc10	-0.638735	0.225	0.31	1.32922e-67	G2M NPC
Iqsec1	-0.638781	0.09	0.141	7.05416e-11	Neural Pro (Ascl1)
Myo5a	-0.638806	0.189	0.266	0.000132177	NPC (Ascl1)
Ddx18	-0.638831	0.248	0.35	9.4026e-59	PMN
Lrig2	-0.638843	0.073	0.108	0.85062	G2M NPC (Neurog2)
Scmh1	-0.638896	0.116	0.181	4.94678e-16	Neural Pro (Ascl1)
Hist1h1e	-0.638928	0.33	0.408	1.5323e-34	PMN
Letm2	-0.639035	0.082	0.123	5.24623e-26	G2M NPC
Gm16536	-0.639057	0.072	0.104	1	NPC (Ascl1)
Faap100	-0.639137	0.12	0.174	2.88735e-10	ZLI
Atxn7l3	-0.639166	0.189	0.282	7.29751e-27	Neural Pro (Neurog2)
Pcyt2	-0.639199	0.112	0.166	2.17911e-37	G2M NPC
Zfp780b	-0.63925	0.068	0.106	1.16472e-12	NPC (gliogenic)
Rfc3	-0.639348	0.298	0.39	2.11448e-119	PreThal
Asb8	-0.639377	0.116	0.17	7.27469e-17	NPC (Neurog2)
1700096K18Rik	-0.639401	0.1	0.14	0.0186951	G2M NPC_NPC
Fsd1	-0.639431	0.178	0.273	4.92067e-42	NPC (gliogenic)
Tusc3	-0.639432	0.354	0.469	1.42579e-101	NPC
Ak2	-0.639492	0.246	0.344	1.67453e-125	PreThal
Ndufv3	-0.639512	0.629	0.712	6.82248e-78	ZLI
Akr7a5	-0.639589	0.185	0.269	2.36517e-73	MMN
Fam69a	-0.639591	0.094	0.15	1.16926e-21	NPC (gliogenic)
Rnf38	-0.639604	0.173	0.254	1.04519e-51	NPC
Ap2b1	-0.639613	0.302	0.414	9.46949e-109	G2M NPC
Nme7	-0.639658	0.089	0.138	3.5554e-11	Neural Pro (Neurog2)
Mvb12b	-0.639682	0.168	0.263	2.59573e-42	NPC (gliogenic)
B9d1	-0.639713	0.176	0.26	1.47697e-79	SMN
Rnf41	-0.63972	0.131	0.188	4.67345e-18	NPC (Neurog2)
Lsm2	-0.639795	0.421	0.506	2.46447e-33	Neural Pro (Neurog2)
Lrrc58	-0.639828	0.185	0.272	1.54384e-39	AntID_ID
Ppp2r2d	-0.639841	0.282	0.407	2.73374e-44	Neural Pro (Neurog2)
Tbl1x	-0.639844	0.211	0.303	2.23167e-84	MMN
Pten	-0.639864	0.291	0.395	1.06296e-80	NPC
Pip4k2b	-0.63989	0.075	0.119	2.09467e-15	NPC (gliogenic)
Gls	-0.639918	0.187	0.285	1.52605e-27	Neural Pro (Ascl1)
Vars	-0.63995	0.111	0.167	1.51567e-60	PreThal
Smarce1	-0.639999	0.61	0.776	3.81887e-189	NPC (gliogenic)
Tmem147	-0.640021	0.399	0.508	3.12118e-18	G2M NPC (Neurog2)
Pam16	-0.640031	0.505	0.636	1.04301e-30	G2M NPC (Neurog2)
Rps19	-0.640077	1	1	0	AntID_ID
Cdyl	-0.64009	0.067	0.104	1.58087e-37	PreThal
Magi2	-0.64012	0.164	0.236	7.08299e-43	NPC
Tspyl1	-0.640253	0.227	0.348	1.60701e-37	Neural Pro (Ascl1)
Zgpat	-0.640262	0.084	0.129	0.507882	NPC (Ascl1)
Cdk14	-0.640294	0.2	0.244	1	NPC (Ascl1)
Dlx6	-0.640318	0.077	0.114	2.35562e-06	Neural Pro (Ascl1)
Adgrl2	-0.640379	0.259	0.343	1.37087e-05	NPC (Ascl1)
Smarca4	-0.640406	0.506	0.69	4.99216e-152	NPC (gliogenic)
Bex2	-0.640414	0.896	0.928	7.83968e-74	G2M NPC_NPC
Slc25a14	-0.640457	0.116	0.174	1.66543e-33	NPC
Arxes1	-0.6405	0.252	0.322	3.35092e-42	NPC
Acaca	-0.640509	0.141	0.204	0.00782023	NPC (Ascl1)
Pdcd11	-0.640543	0.104	0.16	3.17929e-22	AntID_ID
Afdn	-0.640594	0.28	0.387	5.35058e-48	NPC (Neurog2)
Map4	-0.640619	0.232	0.319	5.66525e-72	G2M NPC
G3bp2	-0.640659	0.557	0.73	6.08689e-105	Neural Pro (Ascl1)
Ube2e2	-0.640675	0.201	0.274	5.94725e-06	G2M NPC (Neurog2)
Tpp1	-0.640721	0.073	0.112	1.51575e-39	PreThal
Kcnmb4	-0.640756	0.087	0.134	8.27107e-15	NPC (Neurog2)
Zfp697	-0.640773	0.093	0.142	8.09662e-11	Neural Pro (Neurog2)
Glipr2	-0.640779	0.137	0.189	1.29083e-14	NPC (Neurog2)
Myo1b	-0.640782	0.175	0.241	4.21738e-37	NPC
Max	-0.640808	0.129	0.2	1.36663e-28	NPC (gliogenic)
Ric8b	-0.640834	0.071	0.104	9.33223e-05	ZLI
Dip2b	-0.640849	0.206	0.29	2.64573e-32	NPC (Neurog2)
Fam160b1	-0.640907	0.077	0.115	0.0265799	G2M NPC_NPC
Tmem199	-0.640919	0.202	0.285	1.34851e-20	ZLI
Rbmxl1	-0.640932	0.451	0.571	7.64631e-172	PVH_SON
Zfp668	-0.64096	0.1	0.152	2.02119e-36	G2M NPC
Nhs	-0.641025	0.087	0.137	6.99782e-44	SMN
Lztr1	-0.641093	0.116	0.167	1.58433e-09	ZLI
Brwd1	-0.641115	0.321	0.437	7.53263e-22	G2M NPC_NPC
Enho	-0.641167	0.326	0.418	8.68137e-15	G2M NPC_NPC
Lrrc40	-0.641172	0.07	0.108	8.42729e-08	Neural Pro (Neurog2)
Chmp2a	-0.641175	0.47	0.62	3.93813e-111	NPC (Neurog2)
Wdr61	-0.641227	0.262	0.378	7.59521e-121	MMN
Enc1	-0.641237	0.306	0.339	3.75837e-05	ZLI
Ankrd50	-0.64124	0.112	0.181	2.20316e-17	Neural Pro (Ascl1)
Dyrk2	-0.641344	0.103	0.165	1.98829e-25	NPC (gliogenic)
Crebzf	-0.641346	0.179	0.26	1.76121e-07	G2M NPC (Neurog2)
Ier5l	-0.641417	0.26	0.363	1.31767e-28	Neural Pro (Ascl1)
Ttc3	-0.64146	0.902	0.928	4.52546e-144	Neural Pro (Ascl1)
Cfap36	-0.641473	0.279	0.393	1.30408e-10	NPC (Ascl1)
Dach2	-0.6415	0.081	0.113	1	NPC (Ascl1)
Itm2b	-0.641541	0.388	0.529	3.89108e-134	NPC
Poc1b	-0.641579	0.066	0.101	4.23297e-24	MMN
Erc1	-0.641611	0.138	0.198	0.000579243	G2M NPC (Neurog2)
Atl1	-0.641647	0.21	0.298	6.66199e-25	Neural Pro (Neurog2)
Arnt2	-0.641698	0.198	0.281	1.19914e-05	NPC (Ascl1)
Cdc42bpb	-0.641711	0.122	0.184	2.74077e-15	Neural Pro (Neurog2)
Esco1	-0.641716	0.07	0.106	3.59158e-22	G2M NPC
Ppan	-0.64172	0.12	0.18	1.03267e-46	MMN
Gpc1	-0.64174	0.113	0.17	3.22731e-13	Neural Pro (Neurog2)
Kdm6b	-0.64174	0.368	0.489	1.55868e-65	NPC (Neurog2)
Wnt5a	-0.641804	0.083	0.116	0.000314145	Neural Pro (Ascl1)
Orc6	-0.641821	0.291	0.42	3.80077e-46	Neural Pro (Neurog2)
Pbx4	-0.641858	0.155	0.231	9.18836e-07	G2M NPC (Neurog2)
Npas3	-0.641908	0.193	0.294	8.77597e-100	MMN
Ddhd2	-0.641923	0.133	0.197	2.38551e-37	NPC
Apba2	-0.641944	0.264	0.383	1.45732e-37	Neural Pro (Ascl1)
Midn	-0.642008	0.434	0.534	9.51608e-45	ZLI
Kmt5b	-0.642012	0.216	0.302	1.197e-56	NPC
Dbf4	-0.642027	0.137	0.198	6.71055e-13	Neural Pro (Ascl1)
Banp	-0.642138	0.132	0.211	2.85182e-33	NPC (gliogenic)
Zdbf2	-0.642167	0.481	0.537	2.66929e-07	G2M NPC (Neurog2)
Dkc1	-0.642255	0.182	0.26	2.69455e-48	Tub
Thbs3	-0.642255	0.142	0.193	0.25846	NPC (Ascl1)
Gnl3	-0.642281	0.191	0.271	1.21993e-92	PreThal
Dhrs13	-0.642296	0.087	0.13	0.911214	NPC (Ascl1)
Ndufaf6	-0.642316	0.079	0.121	8.98011e-22	Tub
Epn2	-0.642338	0.121	0.173	8.67108e-10	ZLI
Stoml2	-0.642408	0.318	0.44	6.43261e-100	Tub
Ost4	-0.642419	0.484	0.638	1.52743e-154	PMN
Krcc1	-0.642446	0.138	0.21	1.08971e-67	SMN
Klc2	-0.642498	0.099	0.148	0.232942	NPC (Ascl1)
Setbp1	-0.642535	0.26	0.357	1.02495e-46	AntID_ID
Irs2	-0.642585	0.121	0.176	1.00459e-40	MMN
Meg3	-0.642599	0.912	0.915	1.95982e-248	SMN
Ccdc50	-0.642662	0.294	0.442	1.57741e-81	NPC (gliogenic)
Dpysl2	-0.642678	0.859	0.909	8.56351e-50	NPC (Ascl1)
Kmt5c	-0.64272	0.12	0.175	2.51992e-17	NPC (Neurog2)
Dnajc5	-0.642745	0.257	0.383	7.62273e-65	NPC (gliogenic)
Snx30	-0.642772	0.089	0.133	3.22998e-28	G2M NPC
Agrn	-0.642782	0.216	0.335	4.61027e-37	Neural Pro (Ascl1)
Arhgap35	-0.642795	0.149	0.235	7.33659e-24	Neural Pro (Ascl1)
Sae1	-0.642828	0.296	0.426	4.79816e-47	Neural Pro (Neurog2)
Zfyve27	-0.642842	0.075	0.114	1.43596e-11	NPC (Neurog2)
Gga2	-0.642857	0.144	0.204	4.71846e-06	G2M NPC_NPC
Nudt21	-0.642882	0.631	0.769	2.09454e-184	AntID_ID
Xpc	-0.642896	0.074	0.11	1.9293e-22	G2M NPC
Chmp2a	-0.643	0.48	0.627	8.0196e-220	G2M NPC
Tecr	-0.643021	0.758	0.829	1.82617e-60	G2M NPC_NPC
Akap11	-0.643034	0.208	0.28	4.29281e-08	G2M NPC_NPC
Dnajc24	-0.643065	0.189	0.275	3.04511e-45	PMN
Cntn2	-0.643181	0.1	0.117	1.87911e-07	PreThal
Ugdh	-0.643246	0.124	0.181	2.56145e-47	SMN
Osbpl1a	-0.643257	0.076	0.116	1.08223e-07	Neural Pro (Neurog2)
Zmat3	-0.643261	0.091	0.134	1.08144e-07	ZLI
Gnl3	-0.643322	0.185	0.263	9.53128e-34	AntID_ID
Rpgrip1	-0.643348	0.145	0.21	5.43504e-37	Tub
Fam168a	-0.64344	0.229	0.319	1.31162e-60	NPC
Gm45716	-0.643445	0.16	0.222	1.4577e-12	ZLI
Kat5	-0.643495	0.118	0.19	6.11767e-30	NPC (gliogenic)
Zfp667	-0.643517	0.094	0.128	1	NPC (Ascl1)
Dtx4	-0.643521	0.141	0.204	8.18034e-67	PreThal
Vps37b	-0.643527	0.17	0.238	5.56662e-15	ZLI
Mtmr3	-0.643541	0.124	0.184	2.5918e-34	NPC
Suv39h2	-0.643562	0.086	0.13	5.65868e-09	Neural Pro (Neurog2)
Agl	-0.643615	0.087	0.129	1.9483e-07	ZLI
Ift57	-0.643688	0.109	0.167	0.000492891	G2M NPC (Neurog2)
Pex7	-0.643701	0.101	0.152	4.82501e-19	AntID_ID
Amd1	-0.643732	0.102	0.154	3.88187e-40	MMN
Gm8797	-0.643749	0.308	0.397	1.01433e-29	NPC (gliogenic)
Dab2ip	-0.643781	0.164	0.238	4.23309e-56	G2M NPC
Raph1	-0.643793	0.246	0.333	4.9333e-12	G2M NPC_NPC
Wdcp	-0.643879	0.066	0.101	1.97748e-25	MMN
Atg10	-0.64388	0.079	0.117	1.39254e-19	NPC
2810004N23Rik	-0.643937	0.263	0.376	1.08571e-124	SMN
Dctn6	-0.643951	0.259	0.346	1.70199e-06	NPC (Ascl1)
Wasf2	-0.644013	0.07	0.11	2.12502e-16	PMN
Ppp3r1	-0.644027	0.226	0.34	2.6928e-37	Neural Pro (Neurog2)
Dgcr6	-0.644036	0.44	0.557	1.66165e-53	ZLI
Kdm1a	-0.644055	0.566	0.686	1.63324e-188	NPC
Ppp2r3a	-0.644065	0.123	0.189	6.40046e-25	NPC (gliogenic)
Arhgap5	-0.644223	0.345	0.441	9.02234e-138	PreThal
Neto2	-0.644282	0.193	0.248	0.000303958	G2M NPC_NPC
Atp6v0e2	-0.644314	0.2	0.285	9.88582e-06	NPC (Ascl1)
Ift46	-0.644336	0.189	0.272	9.10048e-54	NPC
Gm1673	-0.644364	0.972	0.98	1.08369e-76	NPC (Ascl1)
F2r	-0.644468	0.147	0.219	1.85134e-30	AntID_ID
Pnpla8	-0.644488	0.232	0.322	1.02516e-12	G2M NPC_NPC
Bach1	-0.644493	0.179	0.247	6.15651e-15	ZLI
Fsd1	-0.644496	0.191	0.272	2.80804e-30	NPC (Neurog2)
Tmem167b	-0.644517	0.085	0.126	3.1015e-11	NPC (Neurog2)
Magi2	-0.644612	0.164	0.232	2.39455e-07	G2M NPC_NPC
Tmed1	-0.644627	0.142	0.216	2.28305e-32	AntID_ID
Wwc2	-0.644629	0.088	0.133	2.67683e-34	MMN
Rrs1	-0.644641	0.14	0.207	3.43579e-27	AntID_ID
Zfp608	-0.644711	0.184	0.291	4.54057e-31	Neural Pro (Ascl1)
Ypel1	-0.644715	0.224	0.317	3.85618e-13	G2M NPC_NPC
Arxes1	-0.644721	0.233	0.321	2.94755e-36	NPC (gliogenic)
Unc13b	-0.644762	0.087	0.131	0.619922	NPC (Ascl1)
Gpr137c	-0.6448	0.141	0.2	5.41806e-12	ZLI
4930503L19Rik	-0.644817	0.073	0.113	9.302e-29	MMN
Slc39a3	-0.644821	0.076	0.114	0.258965	G2M NPC (Neurog2)
Actr10	-0.644853	0.438	0.567	8.09077e-90	NPC (Neurog2)
Pten	-0.644858	0.266	0.394	8.5496e-65	NPC (gliogenic)
Phactr4	-0.644873	0.132	0.203	1.77849e-67	SMN
Tpgs2	-0.644896	0.31	0.42	4.11578e-51	NPC (gliogenic)
B4galt3	-0.644898	0.111	0.161	3.43097e-09	ZLI
Lrpap1	-0.644904	0.211	0.293	1.291e-20	ZLI
Xpc	-0.644929	0.072	0.107	0.809381	G2M NPC (Neurog2)
Hook3	-0.644943	0.28	0.381	1.00216e-11	G2M NPC (Neurog2)
Cdk5	-0.644999	0.161	0.237	9.04299e-07	G2M NPC (Neurog2)
Fam220a	-0.645018	0.2	0.317	2.91698e-57	NPC (gliogenic)
Gsk3b	-0.645104	0.842	0.915	0	G2M NPC
Gemin6	-0.645142	0.087	0.131	7.5232e-23	Tub
Cand2	-0.645181	0.065	0.102	7.68842e-13	AntID_ID
Bbs4	-0.645182	0.083	0.131	1.24742e-17	NPC (gliogenic)
Mphosph10	-0.645238	0.175	0.26	2.04934e-101	PreThal
Ppm1e	-0.645284	0.086	0.125	0.0233053	G2M NPC_NPC
Frat2	-0.645297	0.159	0.226	2.86205e-58	SMN
Foxp1	-0.645318	0.259	0.384	9.16653e-79	PMN
Ankrd13a	-0.645344	0.091	0.151	6.32511e-15	Neural Pro (Ascl1)
Fxyd6	-0.645367	0.541	0.66	8.5145e-97	NPC (gliogenic)
Atp6v0b	-0.645382	0.654	0.764	3.12231e-97	Neural Pro (Ascl1)
Bms1	-0.645396	0.119	0.173	1.86737e-37	PVH_SON
Etaa1	-0.645485	0.081	0.119	4.41397e-24	PVH_SON
Macrod2	-0.645537	0.153	0.237	3.54963e-70	G2M NPC
Uba1	-0.645541	0.414	0.586	1.33672e-113	NPC (gliogenic)
Cyb5r3	-0.645624	0.209	0.339	1.82023e-67	NPC (gliogenic)
Ddx18	-0.645701	0.251	0.356	2.6211e-112	SMN
Nup85	-0.645714	0.081	0.129	2.24028e-10	Neural Pro (Ascl1)
Src	-0.645717	0.152	0.221	6.83037e-24	NPC (Neurog2)
Kmt2c	-0.645767	0.216	0.327	7.31721e-53	NPC (gliogenic)
Hdac7	-0.645896	0.085	0.128	5.65408e-23	NPC
Strn4	-0.645937	0.266	0.352	1.1351e-23	ZLI
Ubald1	-0.646011	0.124	0.183	0.000507196	G2M NPC (Neurog2)
Nf2	-0.646024	0.082	0.121	0.265708	G2M NPC (Neurog2)
Alyref2	-0.646037	0.139	0.208	1.10219e-41	NPC
Wdr77	-0.646038	0.138	0.208	1.54868e-59	MMN
Skil	-0.6461	0.27	0.376	3.71315e-17	G2M NPC_NPC
Spats2l	-0.646203	0.157	0.224	7.38537e-16	Neural Pro (Neurog2)
Prorsd1	-0.646219	0.1	0.152	1.76166e-39	MMN
Jarid2	-0.646243	0.33	0.449	2.85904e-16	G2M NPC (Neurog2)
Adar	-0.646253	0.072	0.107	2.11381e-05	ZLI
Ddit4	-0.646322	0.115	0.17	0.00269641	G2M NPC (Neurog2)
Isoc1	-0.646344	0.088	0.143	6.14965e-13	Neural Pro (Ascl1)
B9d1	-0.646415	0.173	0.255	2.83773e-36	AntID_ID
Ankrd44	-0.646422	0.073	0.102	1	NPC (Ascl1)
Cdc42bpa	-0.646445	0.138	0.212	5.73691e-30	NPC (gliogenic)
Pomc	-0.646472	0.122	0.15	0.000933978	AntID_ID
Usp46	-0.64652	0.126	0.184	0.0195968	NPC (Ascl1)
Klhl13	-0.646595	0.153	0.198	1	NPC (Ascl1)
Sec11c	-0.646604	0.145	0.225	3.24833e-33	NPC (gliogenic)
Cab39	-0.646634	0.279	0.387	3.43846e-83	NPC
Pnrc2	-0.646757	0.202	0.291	1.95426e-108	PreThal
Sys1	-0.646797	0.41	0.527	7.36847e-21	G2M NPC (Neurog2)
Nbdy	-0.646807	0.253	0.358	9.22336e-94	G2M NPC
Pcgf3	-0.646931	0.157	0.228	1.31185e-53	G2M NPC
2024-03-06	-0.646946	0.204	0.301	4.45283e-29	Neural Pro (Neurog2)
Zfp788	-0.646951	0.075	0.117	4.28172e-08	Neural Pro (Ascl1)
Hbb-bt	-0.646953	0.154	0.204	0.0473586	G2M NPC (Neurog2)
Golga2	-0.647047	0.068	0.102	2.70929e-05	ZLI
Cdk5	-0.647064	0.167	0.237	0.000789575	NPC (Ascl1)
Serinc3	-0.647081	0.147	0.208	1.55724e-12	ZLI
Fez2	-0.647108	0.075	0.117	3.55423e-08	Neural Pro (Ascl1)
Eed	-0.647132	0.128	0.195	1.42812e-28	AntID_ID
Atp6v0e	-0.647132	0.277	0.403	3.06526e-70	AntID_ID
Nfix	-0.647201	0.065	0.137	8.36886e-86	MMN
P4ha1	-0.647219	0.075	0.111	7.26835e-23	PVH_SON
Rnf182	-0.647251	0.128	0.184	3.04655e-38	G2M NPC
Med27	-0.647258	0.145	0.205	3.03037e-12	ZLI
Plekha6	-0.647312	0.098	0.147	0.000299572	G2M NPC_NPC
Suv39h1	-0.647379	0.098	0.149	2.97722e-54	PreThal
Eny2	-0.647393	0.644	0.788	1.43128e-202	AntID_ID
Iqgap1	-0.647452	0.07	0.113	4.74339e-09	Neural Pro (Ascl1)
Tcof1	-0.647484	0.148	0.217	3.90661e-40	Tub
Ntan1	-0.647519	0.357	0.488	1.00023e-148	G2M NPC
Dgcr6	-0.64752	0.423	0.567	3.82695e-188	G2M NPC
Zfp282	-0.647549	0.087	0.142	2.37787e-21	NPC (gliogenic)
Casp3	-0.64757	0.392	0.511	6.71637e-141	G2M NPC
Nsmf	-0.647589	0.082	0.12	7.12722e-06	ZLI
Flot1	-0.647613	0.159	0.234	3.30589e-57	G2M NPC
Auts2	-0.647655	0.599	0.697	1.05221e-86	NPC (Neurog2)
Tln1	-0.647758	0.292	0.415	6.85382e-100	NPC
Capn10	-0.647822	0.118	0.179	0.000241398	G2M NPC (Neurog2)
Epb41l3	-0.647823	0.06	0.1	1.47088e-09	Neural Pro (Neurog2)
Efnb2	-0.647834	0.119	0.169	2.76751e-47	PreThal
Mlec	-0.647845	0.122	0.195	9.64328e-19	Neural Pro (Ascl1)
Nsg2	-0.64787	0.551	0.62	3.63858e-45	Neural Pro (Ascl1)
2610037D02Rik	-0.647882	0.074	0.112	6.09841e-11	NPC (Neurog2)
Dynll2	-0.647894	0.557	0.651	2.23465e-61	ZLI
9030624J02Rik	-0.647898	0.108	0.158	3.42274e-09	ZLI
Ugcg	-0.647908	0.175	0.259	9.91861e-24	Neural Pro (Neurog2)
Rimklb	-0.647971	0.218	0.318	1.1252e-30	Neural Pro (Neurog2)
Macf1	-0.64804	0.414	0.538	1.9062e-15	NPC (Ascl1)
Ranbp1	-0.648082	0.934	0.942	0	PreThal
Rnaseh2a	-0.648213	0.138	0.195	2.05784e-40	PVH_SON
Ywhah	-0.64823	0.71	0.818	3.81576e-290	NPC
Phc1	-0.648263	0.113	0.178	1.08859e-16	Neural Pro (Neurog2)
Hnrnpm	-0.648379	0.615	0.734	1.37409e-285	PVH_SON
Eif4a2	-0.648384	0.594	0.719	4.14884e-128	NPC (Neurog2)
Vps41	-0.648388	0.185	0.259	3.78516e-06	G2M NPC (Neurog2)
Fsd1	-0.648397	0.193	0.274	6.59117e-52	NPC
Trappc4	-0.648454	0.703	0.823	1.31746e-199	NPC (Neurog2)
Etfb	-0.648466	0.29	0.407	3.82169e-136	SMN
Pgk1	-0.648482	0.502	0.597	1.49955e-152	PVH_SON
Blcap	-0.648498	0.263	0.389	9.29575e-40	Neural Pro (Ascl1)
Ppp1r21	-0.648511	0.097	0.139	3.81136e-07	ZLI
Tuba1a	-0.64853	1	1	7.01266e-44	NPC (Ascl1)
Smpd3	-0.648596	0.191	0.266	0.000307244	NPC (Ascl1)
Dag1	-0.648596	0.126	0.189	1.88602e-56	SMN
Dtymk	-0.648663	0.41	0.511	1.60144e-95	Tub
Hist1h1d	-0.64867	0.119	0.149	4.01645e-12	MMN
Vps50	-0.648759	0.14	0.209	1.23895e-51	G2M NPC
Etnk1	-0.64879	0.247	0.333	4.21212e-12	G2M NPC_NPC
Ogt	-0.648792	0.391	0.514	1.86045e-15	NPC (Ascl1)
Klhl22	-0.648805	0.08	0.122	1.15862e-08	Neural Pro (Neurog2)
Pa2g4	-0.648863	0.388	0.506	1.39716e-91	PMN
Pa2g4	-0.64888	0.392	0.505	4.81386e-77	AntID_ID
Ormdl2	-0.648904	0.12	0.181	9.07866e-36	Tub
Map4k4	-0.648904	0.569	0.681	1.77289e-73	ZLI
Fam172a	-0.648906	0.198	0.279	2.03314e-07	G2M NPC (Neurog2)
3632451O06Rik	-0.648928	0.088	0.114	4.01278e-16	PreThal
St8sia2	-0.648935	0.277	0.361	2.54686e-06	NPC (Ascl1)
Rnf103	-0.648948	0.094	0.136	3.25727e-07	ZLI
Sept6	-0.648989	0.191	0.266	1.24116e-46	NPC
B3gat3	-0.64899	0.238	0.334	1.41396e-68	NPC
Vipas39	-0.64901	0.124	0.177	4.33732e-10	ZLI
Fam181b	-0.649096	0.156	0.2	1.6142e-25	MMN
Dtx4	-0.649134	0.135	0.2	7.42341e-37	Tub
Agl	-0.649159	0.078	0.13	4.8051e-13	Neural Pro (Neurog2)
Zfp521	-0.64918	0.091	0.129	0.731675	G2M NPC (Neurog2)
Zfp398	-0.64921	0.093	0.138	0.651203	NPC (Ascl1)
Rdx	-0.649237	0.492	0.625	1.85996e-243	SMN
Washc2	-0.64926	0.132	0.187	5.44369e-05	G2M NPC_NPC
Tspyl5	-0.649276	0.096	0.141	3.00246e-23	NPC
Pdpk1	-0.649291	0.175	0.252	2.46494e-59	G2M NPC
Rnf41	-0.649304	0.128	0.186	0.0216956	NPC (Ascl1)
Zmynd8	-0.649347	0.241	0.363	2.82781e-61	NPC (gliogenic)
Irak1bp1	-0.649404	0.184	0.282	1.2521e-10	G2M NPC (Neurog2)
Smarcd1	-0.649503	0.537	0.665	8.97171e-44	G2M NPC_NPC
Rere	-0.649513	0.302	0.406	1.19067e-09	NPC (Ascl1)
Lrrc8a	-0.649534	0.157	0.218	4.66825e-12	ZLI
Rab35	-0.649569	0.118	0.193	2.14323e-20	Neural Pro (Ascl1)
Atraid	-0.649595	0.316	0.419	4.93832e-33	ZLI
Tmem176b	-0.649616	0.213	0.278	9.85813e-22	NPC (Neurog2)
Rufy2	-0.649622	0.115	0.165	2.95371e-09	ZLI
Cdk14	-0.649744	0.186	0.249	1.33002e-41	G2M NPC
Lrpap1	-0.649867	0.2	0.292	1.83554e-09	G2M NPC (Neurog2)
Nectin3	-0.649871	0.158	0.22	5.35907e-14	Neural Pro (Neurog2)
Rdx	-0.649889	0.509	0.621	2.6643e-201	MMN
Atad1	-0.649914	0.259	0.354	3.71619e-27	ZLI
Fbl	-0.649974	0.382	0.487	1.3104e-126	PVH_SON
Arl2	-0.650016	0.249	0.385	3.20575e-45	Neural Pro (Ascl1)
Tesk1	-0.650017	0.133	0.213	1.01129e-34	NPC (gliogenic)
Kdm4a	-0.650083	0.109	0.161	4.67809e-36	G2M NPC
Lrp8	-0.650095	0.155	0.244	1.6662e-62	NPC
Zfyve27	-0.650126	0.077	0.115	2.0853e-19	NPC
Zfp579	-0.650162	0.18	0.281	5.87822e-47	NPC (gliogenic)
Ccdc47	-0.650176	0.214	0.313	9.61028e-30	Neural Pro (Neurog2)
Crls1	-0.650425	0.142	0.211	1.06359e-57	MMN
Ahi1	-0.650431	0.42	0.543	5.98646e-44	Neural Pro (Ascl1)
Dock7	-0.650457	0.257	0.393	1.33484e-72	NPC (gliogenic)
Fbxo31	-0.650478	0.066	0.107	3.77021e-09	Neural Pro (Neurog2)
Fem1a	-0.65054	0.069	0.105	4.6094e-19	NPC
Jade1	-0.650562	0.087	0.132	3.84708e-34	MMN
Smim14	-0.65062	0.327	0.447	1.31114e-44	Neural Pro (Neurog2)
Dnajc1	-0.650659	0.128	0.179	5.24278e-20	PMN
Nmral1	-0.650661	0.217	0.308	3.91959e-83	MMN
Sdf2	-0.650668	0.221	0.33	9.07806e-10	NPC (Ascl1)
Slain1	-0.650684	0.12	0.176	1.6812e-31	NPC
Sri	-0.650714	0.261	0.363	6.28484e-12	G2M NPC (Neurog2)
Ehd1	-0.650721	0.193	0.283	3.2921e-60	NPC
Gm16536	-0.650722	0.069	0.107	1.57698e-24	G2M NPC
Narf	-0.650754	0.163	0.236	3.98144e-26	NPC (Neurog2)
Rnf11	-0.650784	0.272	0.379	2.15915e-49	NPC (Neurog2)
Sh3kbp1	-0.650884	0.133	0.177	0.0115953	G2M NPC_NPC
Ints1	-0.650922	0.073	0.122	2.4069e-11	Neural Pro (Ascl1)
Scaf11	-0.650946	0.24	0.345	7.06147e-53	AntID_ID
Ppp1r18	-0.650949	0.085	0.129	6.42229e-08	ZLI
Ctsb	-0.650958	0.142	0.23	1.22013e-24	Neural Pro (Ascl1)
Seh1l	-0.650998	0.141	0.213	9.46147e-62	MMN
Celf2	-0.65105	0.741	0.784	4.97421e-170	G2M NPC
Zfp266	-0.651091	0.382	0.511	7.34503e-28	G2M NPC_NPC
Sh3rf1	-0.651117	0.149	0.21	6.06674e-41	G2M NPC
Dnajc5	-0.651147	0.275	0.385	3.2062e-85	NPC
Tbc1d23	-0.651153	0.103	0.157	0.0443256	NPC (Ascl1)
Cmc2	-0.651173	0.18	0.257	1.29486e-47	Tub
Hdac6	-0.651181	0.109	0.173	2.35014e-16	Neural Pro (Neurog2)
Eipr1	-0.651231	0.104	0.161	6.15772e-14	Neural Pro (Neurog2)
Top2b	-0.65124	0.596	0.733	1.5892e-271	G2M NPC
Amt	-0.651264	0.081	0.125	2.98451e-33	MMN
Sp1	-0.651269	0.071	0.112	1.91191e-15	AntID_ID
Slc12a6	-0.65127	0.073	0.112	3.03635e-11	NPC (Neurog2)
Lrp1	-0.651276	0.189	0.261	2.16283e-16	ZLI
Fbxw9	-0.651286	0.125	0.186	4.23994e-20	NPC (Neurog2)
Rpn1	-0.651287	0.217	0.325	3.88116e-34	Neural Pro (Neurog2)
Mecr	-0.651349	0.071	0.111	1.18128e-29	MMN
Plk1	-0.651367	0.104	0.111	1	NPC
Mpc2	-0.651407	0.507	0.623	4.55522e-66	ZLI
Got1	-0.651456	0.155	0.234	2.7486e-21	Neural Pro (Neurog2)
Ipo4	-0.651461	0.081	0.121	1	NPC (Ascl1)
Nbdy	-0.651509	0.262	0.353	4.60869e-38	NPC (Neurog2)
Add1	-0.651519	0.243	0.349	2.58361e-33	Neural Pro (Neurog2)
Dpysl5	-0.651629	0.382	0.478	2.20592e-14	G2M NPC (Neurog2)
Ube3a	-0.651669	0.611	0.712	4.27832e-32	G2M NPC (Neurog2)
Leprotl1	-0.651672	0.276	0.371	1.44181e-27	ZLI
Ppil4	-0.65169	0.213	0.329	1.2146e-55	NPC (gliogenic)
Rita1	-0.651711	0.067	0.103	7.91423e-24	G2M NPC
Ndrg3	-0.651865	0.095	0.15	1.585e-21	NPC (gliogenic)
Pepd	-0.651895	0.141	0.208	6.76654e-28	AntID_ID
Rgma	-0.651913	0.25	0.32	0.000646422	NPC (Ascl1)
Emg1	-0.651949	0.438	0.569	1.73323e-199	MMN
Zfp950	-0.651966	0.123	0.183	3.71468e-42	G2M NPC
Wdr6	-0.65197	0.446	0.557	2.8844e-75	NPC (Neurog2)
Lxn	-0.651987	0.121	0.157	3.75628e-13	Tub
Miip	-0.652003	0.074	0.112	1.34065e-14	PMN
Hsbp1	-0.652012	0.744	0.859	0	G2M NPC
Ctr9	-0.65207	0.191	0.271	3.10107e-10	G2M NPC_NPC
Etaa1	-0.652099	0.079	0.12	6.84488e-30	MMN
Myo5a	-0.652112	0.196	0.272	3.93657e-57	G2M NPC
Col11a1	-0.652128	0.075	0.112	2.53465e-17	Tub
Dcp2	-0.652172	0.106	0.164	5.41708e-14	Neural Pro (Neurog2)
Snrpf	-0.652273	0.868	0.926	1.90266e-272	AntID_ID
Rab2b	-0.652313	0.168	0.265	1.7484e-27	Neural Pro (Ascl1)
Myo9a	-0.652328	0.142	0.198	6.40016e-11	ZLI
Zdhhc9	-0.652349	0.072	0.113	4.44516e-14	NPC (gliogenic)
Ncoa2	-0.652355	0.102	0.154	8.11525e-12	Neural Pro (Neurog2)
Ube2h	-0.65236	0.212	0.296	3.66681e-11	G2M NPC_NPC
Sox1	-0.652435	0.185	0.235	0.0377277	G2M NPC (Neurog2)
Polr3h	-0.65244	0.119	0.18	8.99097e-54	SMN
Nfib	-0.652535	0.147	0.319	1.09023e-266	MMN
Kpnb1	-0.652563	0.303	0.406	5.31203e-109	MMN
Snrk	-0.652576	0.11	0.165	1.60262e-12	Neural Pro (Neurog2)
Gpc6	-0.652602	0.095	0.146	3.02609e-28	Tub
Plekhf2	-0.65261	0.086	0.127	3.55331e-28	PVH_SON
Arhgap5	-0.652647	0.329	0.433	1.29486e-57	AntID_ID
Klf6	-0.652649	0.228	0.292	0.00476767	NPC (Ascl1)
Wdr61	-0.652693	0.27	0.376	1.76976e-103	PVH_SON
2610318N02Rik	-0.652723	0.119	0.179	1.48453e-27	PMN
Etfb	-0.652828	0.289	0.411	8.61741e-181	PreThal
Nudt16	-0.652865	0.067	0.104	4.03652e-07	Neural Pro (Neurog2)
Atpif1	-0.65289	0.992	0.996	0	G2M NPC
Slc39a6	-0.652896	0.245	0.344	3.8334e-11	G2M NPC (Neurog2)
Lancl1	-0.652982	0.156	0.228	8.88232e-45	NPC
Nsd3	-0.652997	0.214	0.337	4.08416e-62	NPC (gliogenic)
Mcmbp	-0.653026	0.236	0.348	4.55175e-37	Neural Pro (Neurog2)
Ppt1	-0.653094	0.113	0.167	0.00292758	G2M NPC (Neurog2)
Fbxl20	-0.653107	0.097	0.157	1.19027e-23	NPC (gliogenic)
Necab2	-0.653185	0.065	0.1	9.04711e-37	PreThal
Vti1b	-0.653205	0.246	0.346	1.64867e-72	NPC
Serpini1	-0.653333	0.139	0.192	0.00912423	G2M NPC (Neurog2)
Vps53	-0.653348	0.152	0.223	3.58446e-25	NPC (Neurog2)
Guk1	-0.653353	0.345	0.459	5.95095e-22	G2M NPC_NPC
Sec23a	-0.653407	0.15	0.231	1.83168e-05	NPC (Ascl1)
Lss	-0.65341	0.063	0.103	2.24686e-08	Neural Pro (Ascl1)
Pex5	-0.653437	0.102	0.154	2.81348e-29	NPC
Gm16536	-0.653543	0.065	0.105	4.58738e-14	NPC (gliogenic)
Panx1	-0.653614	0.161	0.244	1.26064e-23	Neural Pro (Neurog2)
Armcx3	-0.653725	0.2	0.279	7.4282e-61	G2M NPC
Zfp580	-0.653735	0.188	0.294	3.12002e-50	NPC (gliogenic)
Rrm1	-0.653875	0.187	0.258	2.13799e-17	Neural Pro (Neurog2)
Kmt2c	-0.653887	0.23	0.329	3.9053e-70	NPC
Mgrn1	-0.653909	0.106	0.154	4.4564e-09	ZLI
Rps4x	-0.653926	1	1	0	AntID_ID
Lman2	-0.653965	0.166	0.249	1.92179e-74	MMN
St8sia3	-0.653972	0.09	0.134	2.78964e-09	Neural Pro (Neurog2)
Ubash3b	-0.653981	0.102	0.132	6.91006e-15	MMN
Bccip	-0.653999	0.192	0.287	2.61404e-88	MMN
Meaf6	-0.654042	0.363	0.483	1.31843e-111	NPC
Ssh2	-0.654062	0.159	0.242	1.2805e-23	Neural Pro (Neurog2)
Panx1	-0.654113	0.165	0.243	7.12332e-05	NPC (Ascl1)
Ap3m2	-0.654137	0.066	0.101	0.438589	G2M NPC (Neurog2)
Dcaf7	-0.654169	0.232	0.362	2.81717e-42	Neural Pro (Ascl1)
Zhx1	-0.654203	0.09	0.138	0.0156612	G2M NPC (Neurog2)
Zc3h12c	-0.654214	0.091	0.138	1.54295e-16	NPC (gliogenic)
Rufy2	-0.654301	0.114	0.167	4.90509e-29	NPC
Rtn4	-0.654309	0.72	0.832	1.51621e-183	NPC (Neurog2)
Coprs	-0.654374	0.259	0.371	2.78826e-10	NPC (Ascl1)
Nup35	-0.654394	0.098	0.156	1.31977e-14	Neural Pro (Neurog2)
Ncl	-0.654427	0.797	0.873	0	PreThal
Ube3c	-0.654436	0.146	0.229	7.84746e-36	NPC (gliogenic)
Dcaf11	-0.654453	0.129	0.184	1.44356e-10	ZLI
Dnajc5	-0.65451	0.283	0.379	2.68329e-15	G2M NPC_NPC
Pole3	-0.654541	0.232	0.329	9.72478e-126	PreThal
Suz12	-0.654543	0.205	0.293	4.47714e-79	MMN
Akap8l	-0.654618	0.158	0.243	2.96223e-37	NPC (gliogenic)
Prrc2b	-0.654633	0.352	0.522	1.30819e-105	NPC (gliogenic)
Hsbp1	-0.654665	0.75	0.852	2.56765e-149	ZLI
Vps45	-0.654689	0.069	0.103	2.95978e-09	NPC (Neurog2)
Ppip5k2	-0.654696	0.199	0.277	6.46401e-19	ZLI
Tmem198	-0.65472	0.083	0.121	0.403483	G2M NPC (Neurog2)
Cdk5rap2	-0.654746	0.087	0.134	1.87593e-39	SMN
Sh3rf1	-0.654782	0.149	0.205	6.5461e-05	G2M NPC_NPC
Dram2	-0.654859	0.094	0.14	8.35874e-14	NPC (Neurog2)
Cdk5rap2	-0.654863	0.092	0.133	2.04763e-26	PVH_SON
Eid2	-0.654927	0.34	0.456	7.34693e-23	G2M NPC_NPC
Hdgf	-0.65505	0.598	0.716	5.69996e-284	MMN
Srrm3	-0.655096	0.146	0.221	0.000178965	NPC (Ascl1)
Ick	-0.655196	0.136	0.207	1.73388e-59	MMN
Amdhd2	-0.655287	0.08	0.118	1	NPC (Ascl1)
Pcgf2	-0.655384	0.115	0.185	8.22175e-30	NPC (gliogenic)
Bloc1s2	-0.655397	0.366	0.483	2.96927e-45	ZLI
Akap8l	-0.655425	0.167	0.24	3.70568e-06	G2M NPC (Neurog2)
Rtl8b	-0.65547	0.207	0.295	2.11087e-25	Neural Pro (Neurog2)
Klhdc8b	-0.655476	0.16	0.239	3.46547e-50	NPC
Rnf214	-0.655492	0.196	0.281	5.42523e-33	NPC (Neurog2)
Ccndbp1	-0.655503	0.178	0.265	2.38311e-34	NPC (Neurog2)
Gdf11	-0.655586	0.09	0.136	1.43587e-13	NPC (Neurog2)
Nsf	-0.655686	0.15	0.216	8.91393e-48	G2M NPC
Rnf19b	-0.655693	0.083	0.121	1	NPC (Ascl1)
Klc4	-0.655708	0.078	0.118	2.05854e-21	NPC
Exoc6b	-0.655721	0.13	0.184	8.02661e-05	G2M NPC_NPC
Gm26825	-0.655795	0.077	0.114	6.34832e-25	MMN
Zscan21	-0.655807	0.141	0.21	7.81116e-52	G2M NPC
Fastkd2	-0.655838	0.078	0.118	8.14674e-30	MMN
Aatf	-0.655895	0.139	0.212	1.65635e-68	SMN
Abi2	-0.655975	0.251	0.344	4.08688e-39	NPC (Neurog2)
Clcc1	-0.655976	0.08	0.126	3.22073e-40	SMN
Tmem141	-0.656022	0.072	0.112	2.0954e-13	NPC (gliogenic)
Phlpp1	-0.656048	0.078	0.121	1.0831e-08	Neural Pro (Ascl1)
Rnaseh2c	-0.656095	0.429	0.534	2.12336e-104	Tub
Cdk2ap1	-0.656106	0.394	0.529	3.42708e-246	PreThal
Vps13c	-0.656122	0.087	0.136	1.72003e-10	Neural Pro (Ascl1)
Tubg1	-0.656128	0.19	0.308	3.98073e-37	Neural Pro (Ascl1)
Srsf9	-0.656177	0.632	0.715	3.17995e-170	Tub
Mier1	-0.656191	0.183	0.265	8.98187e-23	Neural Pro (Neurog2)
Sema4c	-0.656193	0.07	0.107	8.07276e-11	NPC (Neurog2)
Cmpk1	-0.656211	0.477	0.66	6.32117e-143	NPC (gliogenic)
Dyrk2	-0.656276	0.115	0.163	0.000744662	G2M NPC_NPC
Usp33	-0.656317	0.124	0.192	6.6354e-17	Neural Pro (Ascl1)
Fkrp	-0.656347	0.086	0.127	5.31794e-21	NPC
Phip	-0.656348	0.437	0.617	2.74248e-127	NPC (gliogenic)
Myo18a	-0.656454	0.141	0.219	1.53738e-32	NPC (gliogenic)
Pou3f4	-0.656503	0.236	0.322	6.46526e-66	PVH_SON
Bcl2l1	-0.656572	0.205	0.292	4.19315e-06	NPC (Ascl1)
Bloc1s2	-0.656614	0.345	0.482	5.65449e-22	G2M NPC (Neurog2)
Blm	-0.656643	0.073	0.11	5.41782e-13	AntID_ID
Ssbp3	-0.656643	0.687	0.816	6.43362e-190	NPC (Neurog2)
Gclc	-0.656664	0.073	0.111	3.7396e-19	Tub
4932438A13Rik	-0.656677	0.115	0.179	2.04532e-25	NPC (gliogenic)
Zgpat	-0.656717	0.087	0.129	0.097199	G2M NPC (Neurog2)
Mau2	-0.656718	0.163	0.238	1.88519e-46	NPC
Pds5b	-0.656739	0.19	0.289	3.6204e-30	Neural Pro (Neurog2)
Slc25a22	-0.656782	0.069	0.115	0.117531	NPC (Ascl1)
Slc25a4	-0.656789	0.96	0.984	0	G2M NPC
Bmi1	-0.656806	0.144	0.207	3.0885e-37	NPC
Ubald1	-0.656813	0.126	0.183	7.1246e-12	ZLI
Ubxn6	-0.656839	0.238	0.369	4.03905e-68	NPC (gliogenic)
Prag1	-0.6569	0.087	0.127	5.45341e-30	SMN
Nit2	-0.656901	0.11	0.172	1.33992e-51	MMN
Scg5	-0.65701	0.581	0.686	3.48213e-25	NPC (Ascl1)
Fam160b1	-0.65702	0.07	0.117	8.83174e-18	NPC (gliogenic)
Prim2	-0.657049	0.082	0.12	5.51895e-37	PreThal
Pbdc1	-0.657054	0.23	0.327	4.3795e-55	PMN
Glmn	-0.657083	0.14	0.206	3.87194e-05	G2M NPC (Neurog2)
Ccdc186	-0.657137	0.139	0.199	4.04529e-06	G2M NPC_NPC
Gpcpd1	-0.65717	0.209	0.309	3.68151e-71	NPC
Ifngr2	-0.657233	0.082	0.126	2.64914e-09	Neural Pro (Neurog2)
Med25	-0.65726	0.276	0.39	2.42547e-162	PreThal
Rab39b	-0.657315	0.119	0.172	0.00463982	G2M NPC (Neurog2)
Smchd1	-0.65744	0.222	0.349	2.49047e-40	Neural Pro (Ascl1)
Nt5m	-0.657462	0.151	0.225	2.9179e-06	G2M NPC (Neurog2)
Ncoa3	-0.657464	0.077	0.118	0.0721076	G2M NPC (Neurog2)
Ect2	-0.657483	0.069	0.103	9.88801e-10	NPC (gliogenic)
Rbfox2	-0.657491	0.477	0.594	6.25914e-60	Neural Pro (Ascl1)
Large1	-0.657491	0.069	0.104	5.41772e-10	NPC (Neurog2)
Cdyl	-0.657507	0.065	0.102	8.41914e-19	Tub
Rps3a1	-0.657507	1	1	0	AntID_ID
Fuz	-0.657541	0.064	0.1	1.83924e-12	AntID_ID
Tsc22d1	-0.657561	0.788	0.872	4.33527e-57	G2M NPC (Neurog2)
Apba2	-0.657565	0.253	0.386	2.94505e-69	NPC (gliogenic)
Rmdn1	-0.657568	0.074	0.114	7.96283e-27	G2M NPC
Grik2	-0.657662	0.114	0.172	1.79649e-13	Neural Pro (Neurog2)
Mpnd	-0.657683	0.265	0.411	1.56368e-50	Neural Pro (Ascl1)
Slc37a3	-0.657703	0.068	0.103	3.06178e-22	G2M NPC
Ttc33	-0.657749	0.148	0.222	1.46492e-46	NPC
Wdr1	-0.657755	0.144	0.235	8.37498e-26	Neural Pro (Ascl1)
Cdh6	-0.65786	0.067	0.105	2.01365e-40	PreThal
Arl6ip6	-0.657899	0.272	0.393	3.05107e-67	AntID_ID
Ap3d1	-0.657904	0.126	0.205	2.16298e-21	Neural Pro (Ascl1)
Actr2	-0.657962	0.327	0.447	1.36163e-125	G2M NPC
Ndufa8	-0.658009	0.548	0.691	4.1325e-40	G2M NPC (Neurog2)
Psmg4	-0.658023	0.448	0.585	1.34216e-219	SMN
Copg1	-0.658027	0.171	0.28	4.16191e-33	Neural Pro (Ascl1)
Gcc2	-0.658033	0.14	0.228	5.35011e-25	Neural Pro (Ascl1)
Rabep1	-0.658043	0.197	0.309	1.93981e-54	NPC (gliogenic)
Ddah2	-0.658082	0.795	0.895	1.34826e-299	PMN
Sqstm1	-0.658125	0.195	0.278	6.22906e-11	G2M NPC_NPC
Atg10	-0.658186	0.074	0.117	4.09981e-15	NPC (gliogenic)
Snrnp25	-0.658249	0.161	0.245	2.39682e-45	PMN
Ints6	-0.658325	0.102	0.161	4.81693e-14	Neural Pro (Ascl1)
Tmem68	-0.658339	0.093	0.14	1.34405e-25	NPC
Ahi1	-0.658412	0.478	0.54	3.77637e-14	G2M NPC_NPC
Gnb5	-0.658458	0.097	0.148	1.86838e-36	G2M NPC
Exosc8	-0.658469	0.273	0.389	3.09523e-40	Neural Pro (Neurog2)
Mbnl1	-0.658474	0.076	0.12	8.04675e-09	Neural Pro (Ascl1)
Ube2e1	-0.658484	0.485	0.629	1.67569e-226	G2M NPC
Rc3h2	-0.658498	0.261	0.363	4.37231e-30	ZLI
Hspe1	-0.658543	0.924	0.941	5.24916e-213	PMN
Strbp	-0.658569	0.415	0.535	1.23352e-73	NPC (Neurog2)
Selenoi	-0.658694	0.111	0.167	1.62534e-39	G2M NPC
Sec23a	-0.658718	0.155	0.231	9.53662e-07	G2M NPC (Neurog2)
Mef2d	-0.658721	0.067	0.1	3.61317e-05	ZLI
Siah1b	-0.658748	0.073	0.114	3.05335e-42	PreThal
Thbs3	-0.658765	0.129	0.196	1.38912e-28	AntID_ID
Rab4a	-0.65884	0.154	0.238	2.73836e-24	Neural Pro (Neurog2)
Cotl1	-0.658881	0.261	0.363	2.11471e-46	NPC (gliogenic)
Fchsd2	-0.65889	0.131	0.194	7.55623e-05	G2M NPC (Neurog2)
Wasf1	-0.6589	0.23	0.349	4.55513e-59	NPC (gliogenic)
Brd9	-0.658953	0.338	0.467	3.80289e-116	NPC
Cyfip1	-0.658953	0.115	0.169	3.94785e-38	PVH_SON
Dync1h1	-0.659076	0.356	0.483	6.50951e-138	G2M NPC
Pcmtd2	-0.659086	0.106	0.161	4.88693e-31	NPC
Wasf1	-0.659166	0.252	0.35	3.8873e-71	NPC
Mid1ip1	-0.659251	0.142	0.203	8.95684e-42	G2M NPC
Eif4a2	-0.659253	0.588	0.715	6.52121e-31	NPC (Ascl1)
Klc4	-0.659256	0.076	0.117	1.97603e-12	NPC (Neurog2)
Atf2	-0.659258	0.277	0.379	1.68757e-46	NPC (Neurog2)
Mgea5	-0.659262	0.251	0.343	1.38515e-25	ZLI
Ankmy2	-0.659263	0.106	0.161	1.2797e-31	NPC
Lamp2	-0.659362	0.118	0.181	4.74853e-26	AntID_ID
Tma16	-0.659455	0.124	0.188	4.05735e-53	MMN
Kif3b	-0.65946	0.077	0.113	1	NPC (Ascl1)
Foxb1	-0.659481	0.172	0.153	1	G2M NPC
Cyb561d2	-0.659572	0.083	0.122	1	NPC (Ascl1)
Hspd1	-0.659579	0.697	0.784	1.62443e-275	PVH_SON
Cenpt	-0.659672	0.097	0.145	5.77985e-15	NPC (Neurog2)
Eif1ax	-0.659678	0.511	0.643	0	PreThal
Pcmtd2	-0.659692	0.099	0.16	1.70664e-24	NPC (gliogenic)
Polb	-0.659713	0.314	0.45	5.09045e-48	Neural Pro (Ascl1)
Emc2	-0.659734	0.225	0.32	1.92875e-89	MMN
Zfp318	-0.659754	0.147	0.219	4.29325e-19	Neural Pro (Neurog2)
Tmed1	-0.659781	0.148	0.22	4.67376e-60	MMN
H2-Ke6	-0.659831	0.233	0.34	1.66796e-61	PMN
Atp6v1a	-0.659835	0.269	0.403	3.92513e-71	NPC (gliogenic)
Reep5	-0.659841	0.326	0.438	1.83616e-94	NPC
Ccdc85b	-0.659975	0.088	0.133	0.00139644	G2M NPC_NPC
Ten1	-0.660108	0.251	0.359	5.22796e-13	G2M NPC (Neurog2)
Actl6a	-0.660123	0.359	0.487	1.06745e-83	AntID_ID
Luzp1	-0.66015	0.128	0.193	7.91063e-59	SMN
Fchsd2	-0.660176	0.126	0.196	2.14608e-18	Neural Pro (Neurog2)
Arhgap32	-0.660184	0.076	0.116	1.00526e-20	NPC
Actr10	-0.660196	0.428	0.571	3.39945e-164	NPC
Ctsd	-0.660255	0.163	0.239	4.00837e-60	G2M NPC
Akap12	-0.660256	0.069	0.101	1.42173e-23	SMN
Ppp3cb	-0.660334	0.281	0.433	1.90714e-86	NPC (gliogenic)
Acadsb	-0.66036	0.116	0.165	0.252592	NPC (Ascl1)
Rnf11	-0.660384	0.269	0.383	1.77306e-89	NPC
Cbfa2t2	-0.660455	0.111	0.155	3.90327e-07	ZLI
Epc1	-0.660462	0.201	0.318	2.76504e-58	NPC (gliogenic)
Hip1	-0.66055	0.126	0.189	7.12542e-51	MMN
Dach1	-0.66056	0.178	0.231	9.17133e-33	G2M NPC
Wbp1l	-0.660661	0.08	0.12	0.232424	G2M NPC (Neurog2)
Pi4ka	-0.660665	0.087	0.13	4.16665e-29	G2M NPC
Rcan2	-0.660682	0.117	0.165	1.36614e-36	SMN
Trio	-0.660775	0.229	0.309	3.16408e-20	ZLI
Pacs1	-0.660788	0.086	0.129	0.0599258	G2M NPC (Neurog2)
Rfc3	-0.66079	0.283	0.382	4.13216e-51	AntID_ID
Chsy1	-0.660888	0.064	0.102	1.1509e-31	SMN
Actb	-0.660889	1	1	0	ZLI
Ccdc186	-0.660975	0.137	0.201	2.87874e-22	NPC (Neurog2)
Thop1	-0.660998	0.111	0.169	5.21589e-23	AntID_ID
Ogt	-0.661026	0.422	0.514	2.26155e-16	G2M NPC (Neurog2)
Tstd3	-0.661064	0.115	0.166	0.000179416	G2M NPC_NPC
Dnajc5	-0.661073	0.266	0.378	1.51838e-10	NPC (Ascl1)
Lsm8	-0.661184	0.521	0.648	8.30632e-229	PVH_SON
Id2	-0.661208	0.191	0.266	3.39015e-66	SMN
Bccip	-0.661239	0.191	0.282	3.86117e-43	AntID_ID
Gdf11	-0.661262	0.086	0.134	0.177581	NPC (Ascl1)
Grcc10	-0.661269	0.257	0.351	1.22859e-26	ZLI
Wasf1	-0.661279	0.251	0.352	2.27103e-90	G2M NPC
Herc2	-0.661286	0.169	0.237	0.00126035	NPC (Ascl1)
Arpc1a	-0.661314	0.655	0.765	2.63622e-47	G2M NPC (Neurog2)
Unc45a	-0.66134	0.08	0.131	1.10969e-11	Neural Pro (Ascl1)
Bbx	-0.661349	0.087	0.137	3.88906e-23	PMN
Casc4	-0.661367	0.165	0.261	1.83977e-27	Neural Pro (Ascl1)
Kif1bp	-0.661475	0.165	0.233	2.32177e-15	ZLI
Shkbp1	-0.6615	0.098	0.157	6.74415e-24	NPC (gliogenic)
Mast4	-0.661545	0.124	0.187	1.78475e-29	PMN
Ube2z	-0.661577	0.09	0.149	1.22514e-23	NPC (gliogenic)
Zfp30	-0.661588	0.138	0.214	2.78389e-32	NPC (gliogenic)
Zbtb8a	-0.66164	0.069	0.103	4.19318e-09	NPC (Neurog2)
Hip1	-0.661678	0.128	0.187	7.96867e-33	Tub
2610037D02Rik	-0.661698	0.075	0.114	7.62213e-26	G2M NPC
Bcr	-0.661706	0.112	0.165	6.75608e-17	NPC (Neurog2)
Zfp316	-0.661733	0.067	0.111	3.53647e-16	NPC (gliogenic)
Fam162a	-0.661753	0.308	0.426	5.95365e-77	PMN
Ube2w	-0.661772	0.241	0.339	1.26616e-27	ZLI
Pole3	-0.661873	0.219	0.323	1.00702e-73	Tub
Fbxl7	-0.661899	0.084	0.139	2.16651e-51	SMN
Gcsh	-0.661958	0.233	0.326	3.1954e-119	PreThal
Brd3	-0.661974	0.435	0.629	1.98574e-145	NPC (gliogenic)
Nup85	-0.662058	0.087	0.134	8.47379e-50	PreThal
Fut8	-0.662075	0.101	0.163	1.83109e-24	NPC (gliogenic)
Zzef1	-0.662075	0.077	0.117	0.161817	G2M NPC (Neurog2)
Vps29	-0.662129	0.432	0.614	9.48019e-86	Neural Pro (Ascl1)
Zw10	-0.662271	0.065	0.101	1.46398e-26	MMN
Afdn	-0.662315	0.279	0.384	5.38388e-13	G2M NPC (Neurog2)
Map2k7	-0.662372	0.074	0.121	4.82773e-18	NPC (gliogenic)
Gm27032	-0.662388	0.218	0.356	2.88466e-73	NPC (gliogenic)
Fscn1	-0.662425	0.591	0.761	1.594e-179	NPC (gliogenic)
Dag1	-0.662469	0.124	0.183	0.000499506	G2M NPC (Neurog2)
Gde1	-0.662485	0.26	0.407	6.41829e-51	Neural Pro (Ascl1)
Vps45	-0.662511	0.064	0.103	8.03427e-14	NPC (gliogenic)
Elp4	-0.662536	0.115	0.169	1.75884e-39	PVH_SON
Mapk8ip1	-0.662565	0.21	0.309	3.43857e-87	G2M NPC
Itsn1	-0.662579	0.194	0.285	1.14462e-26	Neural Pro (Neurog2)
Unc119b	-0.66259	0.086	0.131	7.68793e-34	MMN
Ruvbl1	-0.662601	0.27	0.384	5.44317e-121	MMN
Cers2	-0.66263	0.1	0.155	4.2085e-45	MMN
Synj2bp	-0.662674	0.196	0.282	1.45435e-11	G2M NPC_NPC
Lnpk	-0.662686	0.267	0.37	1.23342e-77	NPC
Samd5	-0.662724	0.107	0.148	3.94312e-06	ZLI
Naa50	-0.662746	0.241	0.344	2.30454e-73	Tub
Nfya	-0.662798	0.066	0.107	1.32071e-14	NPC (gliogenic)
Akirin1	-0.662834	0.341	0.449	1.48805e-38	ZLI
Parp11	-0.662844	0.131	0.197	1.47854e-39	NPC
Add1	-0.662906	0.256	0.348	3.59245e-26	ZLI
Fbxo31	-0.662938	0.067	0.106	1	NPC (Ascl1)
Rab21	-0.66294	0.242	0.369	5.88744e-66	NPC (gliogenic)
Ist1	-0.662998	0.189	0.27	2.10278e-10	G2M NPC_NPC
Papd5	-0.663105	0.063	0.102	2.29751e-08	Neural Pro (Neurog2)
Tet2	-0.663112	0.14	0.204	2.17751e-46	G2M NPC
Rab6a	-0.663115	0.388	0.548	1.77726e-105	NPC (gliogenic)
Itgb1	-0.663133	0.22	0.307	6.91445e-106	PreThal
Capns1	-0.663175	0.25	0.357	1.40227e-09	NPC (Ascl1)
Gltp	-0.66322	0.071	0.108	4.79791e-25	PVH_SON
Slc50a1	-0.663236	0.065	0.1	0.511381	G2M NPC (Neurog2)
Zfp316	-0.663266	0.074	0.112	4.97728e-25	G2M NPC
Prorsd1	-0.663285	0.102	0.151	4.18206e-34	PVH_SON
Vps53	-0.663293	0.141	0.223	9.3309e-36	NPC (gliogenic)
Atf1	-0.663305	0.092	0.14	1.12342e-21	PMN
Cox19	-0.663373	0.355	0.459	3.46909e-38	ZLI
Ncoa3	-0.663417	0.08	0.118	0.0253835	G2M NPC_NPC
Zbtb6	-0.663432	0.108	0.161	9.69687e-30	NPC
Prmt3	-0.6635	0.086	0.134	1.90049e-42	SMN
Stx17	-0.663512	0.072	0.109	0.296329	G2M NPC (Neurog2)
Fgfr1	-0.663554	0.115	0.171	4.10394e-25	PMN
Lrrcc1	-0.663603	0.133	0.213	3.92939e-21	Neural Pro (Ascl1)
Saal1	-0.663626	0.085	0.129	2.56779e-30	PVH_SON
Adam23	-0.663647	0.111	0.166	1.93196e-12	Neural Pro (Neurog2)
Lss	-0.66373	0.069	0.102	1	G2M NPC (Neurog2)
Dip2c	-0.66373	0.127	0.187	0.0111836	NPC (Ascl1)
Smarca1	-0.663763	0.155	0.22	7.00735e-14	ZLI
Cacng4	-0.66383	0.285	0.359	3.96301e-20	ZLI
Thg1l	-0.663848	0.066	0.107	8.00202e-36	SMN
Phlda1	-0.663883	0.134	0.16	1.25761e-09	MMN
Zfp512b	-0.663949	0.104	0.158	3.89901e-05	G2M NPC_NPC
Abhd10	-0.663969	0.125	0.199	1.23816e-31	NPC (gliogenic)
Rad21	-0.664001	0.247	0.371	1.71598e-40	Neural Pro (Ascl1)
Npm1	-0.664026	0.998	0.998	0	SMN
Tnks	-0.664029	0.189	0.263	3.2943e-06	G2M NPC (Neurog2)
Myl12b	-0.664058	0.628	0.745	1.61922e-43	G2M NPC (Neurog2)
Ptprs	-0.664068	0.59	0.752	3.48145e-287	NPC
Unc45a	-0.664078	0.084	0.13	0.0219428	G2M NPC (Neurog2)
Prrc2b	-0.66409	0.417	0.517	4.58708e-42	ZLI
Zfp57	-0.664145	0.222	0.311	2.02281e-06	NPC (Ascl1)
Limd1	-0.664216	0.108	0.165	2.21414e-26	PMN
Nsg1	-0.664243	0.725	0.773	8.92958e-86	Neural Pro (Ascl1)
Mvd	-0.664255	0.104	0.156	0.00368861	G2M NPC (Neurog2)
Ncoa2	-0.664277	0.105	0.153	0.0215048	G2M NPC (Neurog2)
Mepce	-0.664364	0.065	0.104	7.81165e-08	Neural Pro (Ascl1)
Cdca4	-0.664374	0.123	0.181	5.80354e-62	PreThal
Txndc17	-0.664383	0.51	0.669	8.60481e-32	NPC (Ascl1)
Ezh2	-0.664441	0.553	0.682	8.98735e-134	AntID_ID
Gstp1	-0.664445	0.105	0.156	0.00663522	G2M NPC (Neurog2)
BC051226	-0.664454	0.111	0.163	4.17402e-29	NPC
Ccndbp1	-0.664494	0.169	0.266	7.12115e-44	NPC (gliogenic)
1500009C09Rik	-0.66452	0.087	0.131	2.01494e-13	NPC (Neurog2)
Nt5dc2	-0.664526	0.433	0.577	1.55549e-131	PMN
A830082K12Rik	-0.664574	0.116	0.179	1.39716e-22	NPC (Neurog2)
Tbc1d14	-0.664621	0.075	0.115	1.33772e-26	G2M NPC
Bzw2	-0.664637	0.634	0.756	2.84059e-36	NPC (Ascl1)
E130308A19Rik	-0.664759	0.129	0.218	1.99138e-41	NPC (gliogenic)
Spast	-0.66484	0.259	0.398	1.82524e-73	NPC (gliogenic)
Pak1	-0.664897	0.268	0.376	2.0878e-36	Neural Pro (Neurog2)
Pcdh9	-0.664948	0.089	0.114	1	G2M NPC_NPC
Chd3	-0.664954	0.363	0.532	7.44637e-70	Neural Pro (Ascl1)
Gopc	-0.66501	0.085	0.127	1.37629e-21	NPC
Calm3	-0.665028	0.843	0.929	3.04794e-200	Neural Pro (Ascl1)
Ndufaf7	-0.665111	0.075	0.121	4.83086e-10	Neural Pro (Ascl1)
Tbc1d24	-0.665126	0.078	0.115	8.32682e-06	ZLI
Ptch1	-0.665138	0.325	0.395	8.80381e-44	Tub
Rprm	-0.665144	0.144	0.233	2.02542e-49	PMN
Msra	-0.665276	0.094	0.148	1.43473e-20	NPC (gliogenic)
0610010F05Rik	-0.665321	0.224	0.308	1.02432e-05	NPC (Ascl1)
Fat3	-0.665338	0.158	0.241	1.16765e-43	PMN
Smarca1	-0.665387	0.162	0.219	3.57402e-05	G2M NPC_NPC
Kmt2c	-0.66546	0.227	0.323	3.95766e-14	G2M NPC_NPC
Tmem47	-0.665574	0.243	0.278	1	G2M NPC (Neurog2)
Lgr4	-0.665584	0.065	0.1	2.85972e-12	AntID_ID
Msantd2	-0.665598	0.143	0.224	9.04875e-35	NPC (gliogenic)
Dtna	-0.665634	0.085	0.12	4.97796e-08	NPC (Neurog2)
Pafah1b3	-0.665647	0.872	0.912	3.19772e-87	G2M NPC_NPC
Ccdc186	-0.665655	0.138	0.203	1.08838e-38	NPC
Pmm1	-0.66569	0.139	0.207	9.75519e-61	SMN
Pla2g12a	-0.665706	0.102	0.152	1.4254e-42	SMN
Vrk3	-0.665706	0.099	0.147	4.55535e-34	PVH_SON
Strbp	-0.665738	0.424	0.533	8.91334e-47	ZLI
Myo10	-0.665754	0.161	0.233	6.43377e-43	Tub
Pam16	-0.665765	0.513	0.644	9.35479e-190	NPC
Rab5b	-0.665796	0.12	0.179	4.45168e-42	G2M NPC
Abcd3	-0.665797	0.101	0.154	2.49751e-41	MMN
Cd99l2	-0.665866	0.102	0.162	1.79454e-15	Neural Pro (Neurog2)
Hmgn2	-0.665878	0.777	0.85	0	PreThal
Nlk	-0.665881	0.17	0.245	3.85629e-09	G2M NPC_NPC
Zfp444	-0.665917	0.147	0.223	1.11425e-60	G2M NPC
Ubb	-0.665922	0.996	0.999	0	G2M NPC
Mpp2	-0.665949	0.074	0.112	2.84994e-24	G2M NPC
Ly6h	-0.665959	0.527	0.653	7.9748e-181	NPC
Prkar2b	-0.665978	0.234	0.302	5.8934e-16	ZLI
Eml4	-0.665988	0.145	0.236	1.97355e-26	Neural Pro (Ascl1)
Cep192	-0.666059	0.097	0.146	5.67902e-26	Tub
Ncoa7	-0.666128	0.111	0.165	0.00406083	G2M NPC (Neurog2)
Acvr1b	-0.666147	0.069	0.109	0.0765531	G2M NPC (Neurog2)
Pmf1	-0.666182	0.104	0.155	5.47917e-11	Neural Pro (Neurog2)
Spr	-0.666202	0.065	0.103	7.88149e-21	Tub
Sec23a	-0.66622	0.159	0.236	1.93206e-49	NPC
Fam168a	-0.666242	0.218	0.313	1.62764e-07	NPC (Ascl1)
Mbd5	-0.666254	0.075	0.114	0.152299	G2M NPC (Neurog2)
Rab31	-0.666303	0.091	0.137	6.25189e-31	G2M NPC
1110034G24Rik	-0.666326	0.074	0.11	1	NPC (Ascl1)
Auts2	-0.666327	0.608	0.694	7.58458e-33	G2M NPC_NPC
Zfand2b	-0.666477	0.097	0.147	2.98241e-11	Neural Pro (Neurog2)
Fastkd2	-0.666478	0.075	0.119	2.49451e-39	SMN
Spsb3	-0.666492	0.106	0.157	2.50888e-16	NPC (Neurog2)
Actl6a	-0.666551	0.375	0.491	1.34531e-143	PVH_SON
Ncl	-0.666561	0.798	0.869	0	PVH_SON
Vstm2l	-0.666578	0.084	0.108	8.16328e-07	Tub
Trappc2l	-0.666593	0.436	0.591	2.63333e-72	Neural Pro (Ascl1)
Plekha5	-0.66668	0.089	0.145	9.15989e-22	NPC (gliogenic)
Mphosph9	-0.666702	0.068	0.113	7.8767e-18	NPC (gliogenic)
Vegfb	-0.666713	0.13	0.205	3.35973e-39	PMN
Dctn2	-0.666734	0.528	0.674	9.10004e-262	G2M NPC
Higd1a	-0.666787	0.497	0.658	9.04322e-171	PMN
Dcaf12	-0.666812	0.117	0.178	3.10929e-45	G2M NPC
Purg	-0.666819	0.097	0.145	0.0168504	G2M NPC (Neurog2)
Ascl1	-0.666875	0.324	0.263	1	G2M NPC_NPC
Bet1	-0.66688	0.146	0.226	5.01626e-79	SMN
Ehd1	-0.66695	0.193	0.28	1.47639e-34	NPC (Neurog2)
Map3k12	-0.667059	0.113	0.171	0.000391601	G2M NPC (Neurog2)
Gjc1	-0.667107	0.215	0.308	6.686e-119	PreThal
Ube2o	-0.66721	0.124	0.183	0.0144107	NPC (Ascl1)
Fuom	-0.667261	0.088	0.146	3.85667e-24	NPC (gliogenic)
Rpp21	-0.667292	0.253	0.401	3.8652e-53	Neural Pro (Ascl1)
Mob3a	-0.667311	0.085	0.131	0.308835	NPC (Ascl1)
Dhx30	-0.667367	0.332	0.463	3.31278e-146	G2M NPC
Tmpo	-0.667373	0.528	0.638	3.7092e-63	Neural Pro (Neurog2)
4932438A13Rik	-0.667442	0.123	0.177	7.03399e-11	ZLI
Sorcs2	-0.667505	0.073	0.105	1	G2M NPC (Neurog2)
Pi4ka	-0.667537	0.083	0.13	3.36248e-26	NPC
Rpia	-0.667574	0.073	0.115	1.74797e-32	MMN
Tle1	-0.667584	0.18	0.27	3.33581e-48	PMN
Arhgef7	-0.667588	0.184	0.294	9.53939e-54	NPC (gliogenic)
Bcor	-0.667617	0.171	0.239	1.34028e-23	NPC (Neurog2)
Aak1	-0.667683	0.126	0.186	1.45958e-34	NPC
Amotl2	-0.667707	0.258	0.358	7.82257e-57	PMN
Ap2b1	-0.667746	0.296	0.409	1.3131e-54	NPC (Neurog2)
Ric8b	-0.667765	0.069	0.104	1.71985e-09	NPC (Neurog2)
Atf7ip	-0.667797	0.217	0.341	4.94555e-64	NPC (gliogenic)
Phldb1	-0.667854	0.084	0.129	5.77519e-32	G2M NPC
Pole3	-0.667877	0.231	0.325	3.43376e-91	MMN
Dennd2a	-0.667887	0.095	0.148	3.37868e-30	Tub
Ybx3	-0.667914	0.24	0.347	1.62148e-31	Neural Pro (Ascl1)
Npc2	-0.667943	0.479	0.617	1.67189e-216	PVH_SON
Ap3b1	-0.667953	0.089	0.138	6.61644e-22	PMN
Hunk	-0.667962	0.073	0.116	2.88763e-15	NPC (gliogenic)
Gnb2	-0.66798	0.877	0.939	0	G2M NPC
Noct	-0.668006	0.065	0.103	1.35534e-07	Neural Pro (Neurog2)
2410089E03Rik	-0.66802	0.136	0.214	5.74778e-21	Neural Pro (Ascl1)
Pbx4	-0.668045	0.151	0.233	3.6363e-23	Neural Pro (Neurog2)
Myo5a	-0.668048	0.19	0.266	2.78436e-09	G2M NPC_NPC
2900093K20Rik	-0.668081	0.088	0.135	7.80975e-26	NPC
Dirc2	-0.668088	0.087	0.13	1.08263e-23	NPC
Rbbp7	-0.668104	0.326	0.426	2.51017e-107	PVH_SON
Hist1h2ap	-0.668107	0.425	0.386	0.195867	NPC
Yipf3	-0.668125	0.176	0.265	6.80677e-74	G2M NPC
Atcay	-0.668138	0.146	0.224	1.97313e-20	Neural Pro (Ascl1)
Jak2	-0.668181	0.081	0.118	7.89329e-06	ZLI
Ccdc47	-0.668197	0.217	0.311	5.79752e-10	G2M NPC (Neurog2)
Lin7c	-0.668212	0.354	0.477	3.33642e-139	G2M NPC
Crebrf	-0.668254	0.066	0.1	0.908973	G2M NPC (Neurog2)
Dync2h1	-0.668258	0.088	0.136	7.86875e-38	MMN
Kmt5c	-0.668258	0.114	0.175	4.69186e-15	Neural Pro (Neurog2)
Rufy2	-0.668282	0.111	0.164	0.00333209	G2M NPC (Neurog2)
Cpt1c	-0.668323	0.072	0.11	1.96908e-20	NPC
Rsbn1	-0.668359	0.215	0.311	3.91032e-40	NPC (Neurog2)
Psap	-0.668411	0.323	0.447	9.86134e-19	G2M NPC (Neurog2)
Mrps14	-0.668413	0.552	0.691	1.83466e-302	MMN
Cystm1	-0.668414	0.075	0.116	1.22954e-22	NPC
Mapk9	-0.668467	0.087	0.133	1.5911e-25	NPC
Bcor	-0.66848	0.171	0.238	1.43411e-14	ZLI
Ncapd3	-0.66849	0.088	0.132	4.80843e-33	MMN
Bcl11a	-0.668674	0.487	0.568	8.03887e-14	G2M NPC (Neurog2)
Dag1	-0.668685	0.127	0.189	7.92696e-50	MMN
Pole4	-0.668756	0.187	0.272	1.52486e-71	PVH_SON
Prpf3	-0.66882	0.081	0.125	3.97992e-33	MMN
Psmb10	-0.668858	0.089	0.145	1.3473e-13	Neural Pro (Ascl1)
Fam181a	-0.668862	0.075	0.112	3.24386e-06	Neural Pro (Ascl1)
Cnppd1	-0.668881	0.095	0.139	0.00198769	G2M NPC_NPC
Spast	-0.668929	0.29	0.394	1.45907e-32	ZLI
Usf1	-0.668972	0.285	0.388	2.89915e-32	ZLI
Mark1	-0.669012	0.139	0.203	5.4111e-47	G2M NPC
Akr1b3	-0.669061	0.149	0.233	7.577e-86	SMN
Foxp4	-0.669076	0.092	0.134	4.19909e-14	AntID_ID
Cyfip1	-0.669078	0.11	0.169	4.98281e-48	MMN
Kif3b	-0.669078	0.07	0.115	3.83995e-17	NPC (gliogenic)
Amd1	-0.669091	0.097	0.151	8.03968e-13	Neural Pro (Neurog2)
Fbxl20	-0.669113	0.101	0.155	0.0438087	NPC (Ascl1)
Myl6	-0.669131	0.901	0.968	9.29898e-97	NPC (Ascl1)
Lcorl	-0.669153	0.268	0.338	6.88332e-17	ZLI
5330434G04Rik	-0.669157	0.225	0.328	4.28613e-32	Neural Pro (Neurog2)
Stag2	-0.669163	0.162	0.239	8.6358e-67	MMN
Hmbs	-0.669198	0.141	0.222	7.69898e-22	Neural Pro (Ascl1)
Tkt	-0.669293	0.375	0.516	7.75724e-110	PMN
Hmgb1	-0.669319	0.989	0.996	0	MMN
Lrfn4	-0.669323	0.103	0.157	1.87329e-38	G2M NPC
Klhl2	-0.66937	0.086	0.138	1.49024e-11	Neural Pro (Ascl1)
Rmst	-0.669375	0.487	0.657	2.0126e-208	NPC
Zfp251	-0.669382	0.088	0.135	4.62746e-32	G2M NPC
Ss18l2	-0.669405	0.296	0.412	1.39323e-57	NPC (Neurog2)
Ddit3	-0.669445	0.2	0.275	8.98317e-46	NPC
Robo1	-0.66946	0.173	0.259	6.31411e-36	NPC (gliogenic)
Hibch	-0.669461	0.118	0.178	9.28194e-45	G2M NPC
Rab11b	-0.669593	0.541	0.681	1.92788e-132	NPC (Neurog2)
Rbpj	-0.669629	0.291	0.389	4.84842e-16	G2M NPC_NPC
Cdk17	-0.669667	0.109	0.178	7.57868e-18	Neural Pro (Ascl1)
Tmed5	-0.669759	0.114	0.178	1.7607e-60	SMN
Ak3	-0.669809	0.084	0.127	1.84451e-15	AntID_ID
Tnks	-0.669846	0.188	0.269	9.86923e-64	G2M NPC
Pabpn1	-0.66989	0.338	0.503	3.34427e-103	NPC (gliogenic)
Clic4	-0.670083	0.21	0.303	3.69046e-87	MMN
Ctsb	-0.670084	0.157	0.228	6.13719e-06	G2M NPC (Neurog2)
Ndufaf3	-0.67011	0.199	0.314	3.08518e-57	NPC (gliogenic)
Pcp4	-0.670169	0.178	0.199	0.0878708	NPC
0610040B10Rik	-0.670226	0.107	0.176	2.14171e-29	NPC (gliogenic)
Ppp2r5d	-0.670237	0.101	0.168	2.57609e-17	Neural Pro (Ascl1)
Nrip1	-0.670239	0.148	0.216	8.59236e-17	Neural Pro (Neurog2)
Leprot	-0.670248	0.155	0.23	1.29441e-58	G2M NPC
Gsk3b	-0.670266	0.788	0.914	6.25913e-283	NPC (Neurog2)
Hexa	-0.670271	0.093	0.141	0.0120833	G2M NPC (Neurog2)
Tkt	-0.670378	0.393	0.522	2.20296e-190	SMN
Bcl7a	-0.670408	0.281	0.42	7.00071e-74	NPC (gliogenic)
Cdc42bpa	-0.670419	0.144	0.213	1.02346e-42	NPC
Fam229b	-0.670486	0.084	0.128	1.46946e-13	NPC (Neurog2)
Ppp6r2	-0.670538	0.126	0.194	3.25414e-18	Neural Pro (Neurog2)
Slc5a3	-0.670616	0.088	0.131	8.59002e-28	G2M NPC
Ift88	-0.670618	0.067	0.106	1	NPC (Ascl1)
Cse1l	-0.670629	0.168	0.249	1.42454e-71	MMN
Nfat5	-0.670703	0.154	0.235	1.91341e-22	Neural Pro (Neurog2)
Klhdc3	-0.67072	0.128	0.188	0.000283386	G2M NPC (Neurog2)
Ccdc86	-0.670748	0.081	0.128	4.82922e-41	SMN
Tpm3-rs7	-0.670764	0.161	0.265	2.97298e-31	Neural Pro (Ascl1)
Wdr37	-0.670775	0.137	0.2	9.20252e-38	NPC
Arpc5	-0.670782	0.536	0.657	4.81275e-83	Neural Pro (Neurog2)
Exog	-0.670838	0.083	0.137	7.94866e-22	NPC (gliogenic)
Tpm3-rs7	-0.670866	0.171	0.264	2.81922e-28	Neural Pro (Neurog2)
Cdc25a	-0.670867	0.114	0.179	5.17034e-28	AntID_ID
Lcor	-0.670909	0.153	0.225	0.000341264	NPC (Ascl1)
Snx30	-0.670948	0.087	0.129	0.111739	G2M NPC (Neurog2)
Brox	-0.671077	0.123	0.186	0.00330466	NPC (Ascl1)
Cdk17	-0.671092	0.122	0.181	7.09906e-43	G2M NPC
Lsm6	-0.671126	0.639	0.741	0	PreThal
Zic1	-0.671224	0.13	0.184	7.5418e-11	Neural Pro (Neurog2)
Nup35	-0.671294	0.095	0.156	2.40681e-15	Neural Pro (Ascl1)
Atp6v1c1	-0.67131	0.176	0.26	1.83663e-69	G2M NPC
Ddit4	-0.671365	0.117	0.17	0.085982	NPC (Ascl1)
Arl15	-0.671403	0.068	0.11	8.35068e-09	Neural Pro (Ascl1)
Cryzl1	-0.671522	0.193	0.279	3.61984e-06	NPC (Ascl1)
Cds2	-0.671555	0.084	0.137	5.9989e-21	NPC (gliogenic)
Asphd2	-0.671675	0.113	0.177	1.26021e-16	Neural Pro (Neurog2)
Polr2h	-0.671698	0.32	0.443	2.10205e-146	MMN
Tspyl2	-0.671702	0.084	0.124	1.16757e-06	ZLI
Atxn7l3	-0.671768	0.179	0.284	4.40333e-50	NPC (gliogenic)
Oaz2	-0.671892	0.218	0.314	2.96309e-14	G2M NPC_NPC
Plekha1	-0.671895	0.093	0.139	0.0240726	G2M NPC (Neurog2)
Tspan7	-0.671922	0.179	0.266	1.77009e-84	SMN
Bcar1	-0.671933	0.079	0.12	2.78513e-07	ZLI
Wdr46	-0.671938	0.071	0.109	4.22316e-28	MMN
Lmo3	-0.671947	0.196	0.263	7.1088e-14	Neural Pro (Ascl1)
Slbp	-0.672033	0.367	0.456	1.99774e-136	PreThal
Acvr1b	-0.672049	0.067	0.111	1.12618e-16	NPC (gliogenic)
B9d1	-0.672063	0.174	0.259	1.50478e-77	MMN
Smarca1	-0.672063	0.143	0.222	2.6399e-33	NPC (gliogenic)
Pfkl	-0.672143	0.139	0.21	0.000472467	NPC (Ascl1)
Gm26724	-0.672155	0.116	0.177	1.64379e-46	G2M NPC
Shisa4	-0.672158	0.233	0.326	3.59381e-10	G2M NPC (Neurog2)
Bbs4	-0.672158	0.081	0.13	8.15689e-11	Neural Pro (Ascl1)
Spast	-0.672165	0.285	0.396	1.41382e-53	NPC (Neurog2)
Trim44	-0.6722	0.286	0.394	1.35758e-10	NPC (Ascl1)
B4galnt4	-0.672218	0.08	0.133	3.96401e-13	Neural Pro (Ascl1)
Abhd12	-0.672219	0.095	0.15	2.14515e-13	Neural Pro (Neurog2)
Lsm8	-0.672259	0.492	0.644	1.28311e-141	AntID_ID
Ptbp3	-0.672282	0.118	0.163	0.123449	G2M NPC (Neurog2)
Nlgn3	-0.672298	0.106	0.158	8.50555e-17	NPC (Neurog2)
Fbxo30	-0.672349	0.1	0.156	8.19297e-23	AntID_ID
Hivep1	-0.672368	0.12	0.186	3.76493e-17	Neural Pro (Neurog2)
Prrc2b	-0.67238	0.393	0.526	3.39169e-165	G2M NPC
Dcaf5	-0.6724	0.085	0.13	0.033494	G2M NPC (Neurog2)
Aak1	-0.672412	0.124	0.184	8.99737e-21	NPC (Neurog2)
Crebzf	-0.672532	0.179	0.26	1.31055e-05	NPC (Ascl1)
Plgrkt	-0.672554	0.284	0.43	5.54704e-53	Neural Pro (Ascl1)
Slc39a6	-0.672559	0.229	0.347	3.16257e-37	Neural Pro (Ascl1)
Arhgef10l	-0.672565	0.077	0.119	0.6487	NPC (Ascl1)
Alyref	-0.672572	0.753	0.809	5.34405e-219	Tub
Ywhah	-0.672573	0.704	0.814	2.5995e-182	NPC (Neurog2)
Tmem181a	-0.672594	0.08	0.12	0.0115532	G2M NPC_NPC
Aff3	-0.672657	0.071	0.111	7.16042e-17	PMN
Khdrbs3	-0.672687	0.501	0.539	0.000726826	NPC (Ascl1)
Eed	-0.672693	0.125	0.196	8.86998e-37	PMN
Erc1	-0.672727	0.142	0.199	1.43616e-11	ZLI
Ciapin1	-0.672741	0.353	0.478	1.54163e-71	NPC (Neurog2)
Nlk	-0.67276	0.174	0.25	4.10701e-48	NPC
Pik3r2	-0.672796	0.079	0.118	0.223938	G2M NPC (Neurog2)
Ogdh	-0.672843	0.134	0.217	5.74468e-23	Neural Pro (Ascl1)
Mcm4	-0.672851	0.115	0.166	3.72258e-11	Neural Pro (Neurog2)
2024-03-07	-0.672969	0.248	0.395	4.19507e-82	NPC (gliogenic)
Foxb1	-0.672969	0.179	0.153	1	NPC
Rnf38	-0.673082	0.174	0.251	9.89237e-19	ZLI
Selenok	-0.673111	0.852	0.93	0	G2M NPC
Ppib	-0.67313	0.747	0.863	9.70595e-278	PMN
Marc2	-0.673162	0.131	0.201	1.45852e-65	SMN
Vrk3	-0.673173	0.095	0.147	3.46219e-42	MMN
Kantr	-0.673191	0.065	0.104	9.9304e-08	Neural Pro (Ascl1)
Nrip1	-0.673222	0.147	0.222	4.86429e-71	SMN
Slitrk5	-0.673275	0.125	0.179	0.00485958	G2M NPC (Neurog2)
Commd9	-0.67332	0.23	0.324	2.18465e-10	G2M NPC (Neurog2)
Mum1	-0.67339	0.111	0.177	2.59205e-63	SMN
2900097C17Rik	-0.673468	0.363	0.483	4.05059e-113	NPC
Sugp2	-0.673508	0.09	0.149	3.52614e-24	NPC (gliogenic)
Tbc1d17	-0.673569	0.093	0.152	2.88045e-24	NPC (gliogenic)
0610040B10Rik	-0.673657	0.12	0.175	5.56713e-11	ZLI
Cab39	-0.673671	0.277	0.389	1.28401e-109	G2M NPC
Bcl2l1	-0.673685	0.208	0.292	1.40598e-11	G2M NPC_NPC
Tshz1	-0.67369	0.114	0.17	1.76665e-47	SMN
Zgpat	-0.673698	0.087	0.129	1.90717e-07	ZLI
Rabep1	-0.673834	0.214	0.308	8.59408e-39	NPC (Neurog2)
Fbxl19	-0.673838	0.112	0.169	5.80434e-42	G2M NPC
Dzip1	-0.673866	0.138	0.198	3.55112e-06	G2M NPC_NPC
Ehd1	-0.673872	0.18	0.281	9.67371e-48	NPC (gliogenic)
Coprs	-0.673876	0.27	0.371	2.3964e-12	G2M NPC (Neurog2)
Zfp467	-0.673917	0.089	0.132	1.23601e-12	NPC (Neurog2)
Efna5	-0.673935	0.162	0.232	1.31786e-17	Neural Pro (Neurog2)
Aktip	-0.673936	0.163	0.252	1.02278e-26	Neural Pro (Neurog2)
Vps41	-0.673966	0.178	0.259	2.05134e-05	NPC (Ascl1)
Armcx3	-0.674024	0.198	0.274	3.00659e-18	ZLI
Kif3a	-0.674025	0.312	0.403	1.48971e-15	G2M NPC_NPC
Ubb	-0.674048	0.993	0.999	0	NPC
Nudcd1	-0.674068	0.076	0.125	8.0305e-20	AntID_ID
Dhrs4	-0.674072	0.107	0.171	4.61253e-32	PMN
Btf3l4	-0.674152	0.229	0.278	3.64424e-08	ZLI
Siah1b	-0.674178	0.075	0.112	1.51311e-24	PVH_SON
Bub3	-0.674228	0.543	0.583	4.20324e-66	SMN
Gpatch4	-0.67424	0.105	0.163	8.05442e-48	MMN
Nav2	-0.674256	0.129	0.205	4.97337e-33	NPC (gliogenic)
Pink1	-0.67427	0.097	0.155	5.4243e-23	NPC (gliogenic)
Letm1	-0.67432	0.106	0.172	1.61165e-16	Neural Pro (Ascl1)
Ahsa2	-0.67437	0.374	0.484	3.37592e-43	ZLI
Gopc	-0.674437	0.085	0.126	1.06081e-11	NPC (Neurog2)
Trappc6a	-0.674464	0.168	0.251	2.13452e-67	G2M NPC
Nup85	-0.674581	0.085	0.132	1.35208e-36	MMN
Gfpt1	-0.674598	0.124	0.19	1.46785e-07	G2M NPC_NPC
Cdkn1c	-0.674699	0.824	0.791	7.36733e-16	PVH_SON
Bbs4	-0.674779	0.081	0.13	1.34724e-11	Neural Pro (Neurog2)
Cpt1c	-0.674783	0.068	0.109	7.65386e-09	Neural Pro (Neurog2)
Bcl2	-0.674785	0.075	0.111	1.70076e-11	AntID_ID
AC160336.1	-0.67481	0.735	0.768	9.69901e-100	MMN
Wdr46	-0.674861	0.07	0.111	8.05946e-44	PreThal
Tesk1	-0.674907	0.142	0.216	3.38496e-59	G2M NPC
Itga6	-0.674965	0.107	0.155	6.2162e-24	Tub
Atp6v1a	-0.67497	0.294	0.398	8.54489e-18	G2M NPC_NPC
Tsc22d4	-0.674978	0.155	0.238	8.18407e-101	PreThal
Fxyd6	-0.675001	0.543	0.656	9.62834e-21	NPC (Ascl1)
Purg	-0.675034	0.099	0.146	6.45432e-09	ZLI
Cxxc4	-0.675037	0.447	0.548	3.5681e-45	ZLI
Rab11b	-0.675062	0.532	0.686	3.53403e-238	NPC
Ddx19a	-0.675125	0.116	0.178	7.75412e-51	MMN
5730480H06Rik	-0.675131	0.082	0.132	3.68022e-20	AntID_ID
Fmnl2	-0.675149	0.116	0.185	1.01518e-28	NPC (gliogenic)
Tmed5	-0.675165	0.119	0.177	6.55402e-43	PVH_SON
Zcchc14	-0.675206	0.141	0.202	4.11225e-13	ZLI
Isy1	-0.675274	0.11	0.17	6.41539e-50	MMN
Nudt16	-0.675279	0.065	0.105	9.33024e-14	NPC (gliogenic)
Wwc2	-0.675372	0.087	0.134	6.22047e-41	SMN
Vti1b	-0.675442	0.217	0.343	5.31016e-41	Neural Pro (Ascl1)
Rcbtb2	-0.675466	0.206	0.305	4.42363e-129	PreThal
Ppme1	-0.67557	0.231	0.336	2.40066e-95	G2M NPC
Fam53a	-0.675578	0.101	0.158	4.15302e-63	PreThal
Ate1	-0.67559	0.161	0.235	2.07572e-27	NPC (Neurog2)
Tor1aip1	-0.675621	0.086	0.13	1.60409e-31	PVH_SON
Khdrbs3	-0.675622	0.498	0.539	5.49889e-07	G2M NPC (Neurog2)
Jade1	-0.67564	0.084	0.133	1.50073e-44	SMN
Fbxo25	-0.675642	0.082	0.134	3.95782e-12	Neural Pro (Ascl1)
Hagh	-0.675646	0.124	0.178	1.07845e-10	ZLI
Mtf2	-0.675665	0.355	0.473	6.02035e-111	NPC
Hexa	-0.675744	0.089	0.141	0.0522382	NPC (Ascl1)
Map1lc3b	-0.675764	0.668	0.794	4.25478e-42	NPC (Ascl1)
Pcgf3	-0.675836	0.151	0.224	1.85021e-17	ZLI
Kcnmb4	-0.675945	0.078	0.134	2.14548e-24	NPC (gliogenic)
Trappc9	-0.675974	0.062	0.101	1.22859e-07	Neural Pro (Ascl1)
Bex3	-0.676039	0.915	0.959	3.38952e-242	Neural Pro (Neurog2)
Churc1	-0.676091	0.325	0.462	7.01265e-16	NPC (Ascl1)
Wtip	-0.676135	0.065	0.1	0.612219	G2M NPC (Neurog2)
Rfc2	-0.676203	0.25	0.361	8.17428e-125	SMN
Slc37a3	-0.676236	0.065	0.101	0.36036	G2M NPC (Neurog2)
Yars2	-0.676294	0.082	0.13	7.61299e-38	MMN
Gmppa	-0.676367	0.07	0.107	3.28763e-19	NPC
Cep41	-0.676446	0.07	0.111	9.30747e-44	PreThal
Asb8	-0.676465	0.114	0.173	6.13304e-44	G2M NPC
Smarca1	-0.676656	0.155	0.223	1.03556e-40	NPC
Maged1	-0.676709	0.811	0.881	2.55478e-153	Neural Pro (Ascl1)
Mtf2	-0.676924	0.353	0.47	3.0985e-65	NPC (Neurog2)
Abhd16a	-0.676949	0.075	0.116	0.646093	NPC (Ascl1)
Zcchc14	-0.676957	0.136	0.206	3.88652e-44	NPC
Ubl7	-0.676968	0.117	0.189	1.70656e-30	NPC (gliogenic)
Wbp1	-0.676986	0.365	0.484	3.39264e-67	NPC (Neurog2)
Cdk17	-0.677067	0.109	0.178	2.10151e-19	Neural Pro (Neurog2)
Uckl1	-0.677082	0.086	0.128	0.00427261	G2M NPC_NPC
Lonp2	-0.677087	0.119	0.179	0.000247531	G2M NPC (Neurog2)
Reep5	-0.677094	0.325	0.431	4.88021e-11	NPC (Ascl1)
Itfg1	-0.677097	0.203	0.289	1.38265e-70	G2M NPC
1700052K11Rik	-0.677188	0.066	0.11	9.95903e-17	NPC (gliogenic)
B4galt2	-0.677319	0.11	0.169	0.000263587	G2M NPC (Neurog2)
Rnf187	-0.677364	0.676	0.757	2.24326e-260	G2M NPC
Tmem55a	-0.677379	0.151	0.23	2.38213e-69	MMN
Pdia6	-0.67738	0.569	0.681	0	PreThal
Gabarapl2	-0.677468	0.761	0.877	1.14486e-270	NPC (Neurog2)
Akap8l	-0.677501	0.164	0.24	0.000109084	NPC (Ascl1)
Cklf	-0.677526	0.093	0.149	1.20295e-52	SMN
Strbp	-0.677592	0.413	0.541	1.26649e-164	G2M NPC
Frmd5	-0.677598	0.079	0.116	3.46884e-10	NPC (Neurog2)
Kbtbd4	-0.677614	0.08	0.13	2.47366e-11	Neural Pro (Ascl1)
Ugdh	-0.677629	0.121	0.18	6.96379e-47	MMN
Eif4a2	-0.677634	0.55	0.719	8.37961e-105	Neural Pro (Ascl1)
Ncdn	-0.67765	0.069	0.105	2.77321e-18	NPC
1110032A03Rik	-0.677708	0.14	0.23	2.06073e-41	NPC (gliogenic)
Stk25	-0.677717	0.203	0.321	1.52497e-37	Neural Pro (Ascl1)
Mtch1	-0.677826	0.719	0.854	4.24372e-148	Neural Pro (Ascl1)
Mthfd2	-0.67785	0.088	0.135	6.15743e-18	AntID_ID
Hivep1	-0.677879	0.128	0.188	7.58018e-35	NPC
Ftsj3	-0.677944	0.083	0.133	6.56544e-20	AntID_ID
Ppp1r37	-0.678005	0.101	0.164	4.71662e-26	NPC (gliogenic)
Kif1bp	-0.678048	0.158	0.239	9.31248e-66	G2M NPC
Ctsz	-0.678076	0.131	0.193	1.9274e-47	PVH_SON
Hdac7	-0.678079	0.082	0.126	0.00145483	G2M NPC_NPC
Nsf	-0.67809	0.142	0.211	1.47324e-05	G2M NPC (Neurog2)
Adgrl2	-0.678183	0.228	0.349	3.70875e-74	PMN
Ocrl	-0.678194	0.113	0.185	9.85469e-19	Neural Pro (Ascl1)
Fam214b	-0.678207	0.112	0.161	2.8797e-09	ZLI
Atp2c1	-0.678218	0.207	0.296	2.86968e-61	NPC
Rnf214	-0.678219	0.198	0.28	1.19174e-20	ZLI
Eno1	-0.678223	0.402	0.511	6.89555e-194	PreThal
Arl5b	-0.678253	0.132	0.224	5.13643e-44	NPC (gliogenic)
Ddx39	-0.678268	0.344	0.451	2.5472e-172	PreThal
Vipas39	-0.678342	0.118	0.181	7.31677e-47	G2M NPC
Tmem107	-0.678357	0.077	0.12	2.82648e-19	PMN
Mtmr3	-0.678452	0.119	0.182	2.90248e-22	NPC (Neurog2)
Kantr	-0.678555	0.07	0.104	0.118367	G2M NPC_NPC
Tmem201	-0.678565	0.071	0.111	5.41052e-08	Neural Pro (Ascl1)
Brwd1	-0.678645	0.323	0.437	1.39567e-16	G2M NPC (Neurog2)
Aak1	-0.67865	0.126	0.187	2.99405e-44	G2M NPC
Cmpk1	-0.678654	0.512	0.662	7.16904e-217	NPC
Exosc8	-0.678683	0.283	0.392	3.94471e-70	PMN
Ddx52	-0.678698	0.151	0.233	4.11906e-38	AntID_ID
Cdyl	-0.678812	0.064	0.101	3.13815e-16	PMN
Nsun2	-0.678836	0.1	0.157	2.02237e-47	MMN
Fam8a1	-0.678854	0.155	0.229	5.51175e-58	G2M NPC
Rrp15	-0.678858	0.131	0.202	1.51888e-44	Tub
Tbc1d10b	-0.678861	0.095	0.142	0.000612206	G2M NPC_NPC
Sass6	-0.678862	0.082	0.128	3.17904e-10	Neural Pro (Neurog2)
Gsto1	-0.678918	0.123	0.176	2.2514e-10	ZLI
Git2	-0.678925	0.091	0.151	3.36611e-25	NPC (gliogenic)
Fam131a	-0.678962	0.074	0.119	8.44832e-10	Neural Pro (Ascl1)
Zfhx4	-0.678974	0.409	0.459	5.25341e-34	Tub
Exoc2	-0.679003	0.086	0.128	0.0041965	G2M NPC_NPC
Glrx2	-0.679019	0.408	0.518	5.12313e-26	G2M NPC_NPC
Rps27l	-0.679048	0.74	0.84	0	SMN
Rmdn1	-0.679133	0.073	0.111	0.299437	G2M NPC (Neurog2)
Clcc1	-0.679144	0.081	0.125	5.6189e-31	PVH_SON
Tmem237	-0.679166	0.169	0.254	1.26538e-76	MMN
Cxxc4	-0.679169	0.432	0.55	2.76059e-77	NPC (Neurog2)
R3hdm2	-0.679177	0.282	0.378	1.5837e-15	G2M NPC_NPC
Tmub2	-0.679255	0.112	0.168	1.22783e-32	NPC
Rbm24	-0.67934	0.094	0.156	3.11754e-61	SMN
Bnip3	-0.67934	0.093	0.141	0.00862565	G2M NPC (Neurog2)
Rplp1	-0.679437	0.997	0.999	0	PVH_SON
Mrps14	-0.679501	0.56	0.69	5.97569e-277	PVH_SON
Gpc6	-0.679565	0.091	0.144	2.33788e-12	Neural Pro (Ascl1)
Dcaf15	-0.67957	0.112	0.18	3.10988e-28	NPC (gliogenic)
Ndrg3	-0.679639	0.1	0.148	0.0156789	G2M NPC (Neurog2)
Pfkm	-0.679645	0.079	0.121	0.52576	NPC (Ascl1)
Hspd1	-0.679688	0.675	0.782	1.46723e-166	AntID_ID
Nrarp	-0.679737	0.164	0.209	1.22478e-07	Neural Pro (Neurog2)
Ebp	-0.679784	0.133	0.193	4.57449e-06	G2M NPC_NPC
Foxp4	-0.679798	0.091	0.133	0.00795494	G2M NPC_NPC
Fndc4	-0.679801	0.112	0.175	0.00250561	NPC (Ascl1)
Cdr2	-0.679995	0.073	0.112	1.05483e-11	NPC (Neurog2)
Cep120	-0.680114	0.076	0.115	1.02183e-06	ZLI
Tcof1	-0.68013	0.149	0.222	3.76689e-85	PreThal
5031425E22Rik	-0.680197	0.195	0.291	1.13243e-83	G2M NPC
Snrpb	-0.68021	0.715	0.83	2.4404e-222	AntID_ID
Sp4	-0.680306	0.113	0.17	1.60772e-33	NPC
Cdv3	-0.680337	0.477	0.598	5.56151e-260	PreThal
Tspan12	-0.680339	0.073	0.111	1.00134e-25	PVH_SON
Reep3	-0.680361	0.217	0.318	1.10634e-50	AntID_ID
Nsmce4a	-0.680386	0.358	0.478	1.21856e-77	AntID_ID
Gnb2	-0.680526	0.867	0.939	0	NPC
Peg10	-0.680681	0.206	0.29	6.74016e-22	Neural Pro (Neurog2)
Cltc	-0.680694	0.352	0.468	6.34458e-18	G2M NPC (Neurog2)
Idnk	-0.680764	0.247	0.351	4.68524e-12	G2M NPC (Neurog2)
Tmem106b	-0.680767	0.099	0.148	0.190034	NPC (Ascl1)
Atf2	-0.680792	0.275	0.376	1.51501e-16	G2M NPC_NPC
Barhl1	-0.680805	0.163	0.146	1	MMN
Bcdin3d	-0.680824	0.106	0.173	1.06882e-27	NPC (gliogenic)
Tmem9b	-0.680899	0.078	0.122	0.325418	NPC (Ascl1)
Dars	-0.680903	0.199	0.295	6.26276e-47	AntID_ID
Dda1	-0.680918	0.372	0.485	1.04894e-24	G2M NPC_NPC
Nipa1	-0.680952	0.102	0.151	0.000255015	G2M NPC_NPC
Scand1	-0.68098	0.818	0.927	7.7282e-222	ZLI
Sbf2	-0.681012	0.181	0.268	1.78008e-06	NPC (Ascl1)
Tet3	-0.681027	0.207	0.303	3.69787e-83	G2M NPC
Zmynd8	-0.681115	0.261	0.359	2.57888e-15	G2M NPC_NPC
D630045J12Rik	-0.681218	0.107	0.161	0.00142348	G2M NPC (Neurog2)
Ift20	-0.681218	0.309	0.449	2.38916e-16	NPC (Ascl1)
Armcx2	-0.681228	0.211	0.319	1.46199e-35	Neural Pro (Neurog2)
Zfp467	-0.681234	0.089	0.134	1.96554e-30	G2M NPC
Hprt	-0.681252	0.078	0.135	3.43934e-15	Neural Pro (Ascl1)
Gnl3	-0.681263	0.192	0.266	1.64451e-59	PVH_SON
Trp53	-0.681284	0.232	0.325	2.57759e-84	PVH_SON
Hmmr	-0.681311	0.111	0.121	1	NPC (Neurog2)
Elovl4	-0.681401	0.136	0.202	3.29333e-23	NPC (Neurog2)
2310061I04Rik	-0.681412	0.063	0.103	1.48026e-08	Neural Pro (Ascl1)
Usf1	-0.68158	0.28	0.387	1.13698e-18	G2M NPC_NPC
Rit1	-0.681589	0.103	0.154	0.00500559	G2M NPC (Neurog2)
Setx	-0.681644	0.114	0.183	5.43691e-29	NPC (gliogenic)
Armcx2	-0.681653	0.221	0.325	8.49347e-95	G2M NPC
Large1	-0.681716	0.065	0.103	0.12093	G2M NPC (Neurog2)
Tmtc4	-0.681751	0.136	0.186	5.43591e-09	ZLI
Pink1	-0.681762	0.101	0.154	6.29303e-18	NPC (Neurog2)
Spast	-0.681801	0.287	0.402	2.49262e-114	G2M NPC
Fem1b	-0.68184	0.199	0.308	2.50795e-53	NPC (gliogenic)
Asb8	-0.681869	0.108	0.171	1.25601e-25	NPC (gliogenic)
Bcar1	-0.681981	0.073	0.121	1.48175e-18	NPC (gliogenic)
Slc25a51	-0.682007	0.182	0.272	5.217e-76	G2M NPC
Pmm1	-0.682018	0.136	0.204	2.95289e-40	Tub
Zcchc14	-0.68208	0.136	0.203	4.03602e-24	NPC (Neurog2)
Mrnip	-0.682119	0.087	0.133	2.07841e-14	NPC (Neurog2)
Trim13	-0.682139	0.127	0.187	0.00033819	G2M NPC (Neurog2)
Eid2	-0.682165	0.332	0.467	1.77953e-152	G2M NPC
Fam120a	-0.682234	0.1	0.154	1.95096e-21	AntID_ID
Sypl	-0.682266	0.081	0.132	4.82884e-12	Neural Pro (Ascl1)
Yipf1	-0.682282	0.13	0.194	0.00251918	NPC (Ascl1)
Zfp329	-0.682299	0.334	0.438	9.90625e-37	ZLI
Actr2	-0.682344	0.328	0.441	1.73333e-59	NPC (Neurog2)
Fgfbp3	-0.682397	0.123	0.169	7.28586e-08	Neural Pro (Neurog2)
Zzef1	-0.682449	0.073	0.119	6.55975e-17	NPC (gliogenic)
Rab35	-0.682467	0.124	0.193	1.49791e-18	Neural Pro (Neurog2)
Mier1	-0.682501	0.181	0.264	4.18171e-08	G2M NPC (Neurog2)
Nudt21	-0.68255	0.658	0.772	0	PVH_SON
Pip5k1c	-0.682569	0.107	0.157	8.56966e-10	ZLI
Arl4c	-0.682571	0.27	0.372	6.23425e-09	NPC (Ascl1)
Dctpp1	-0.682588	0.465	0.552	6.88909e-93	Tub
Mex3a	-0.682602	0.433	0.564	1.55565e-151	NPC
Adgrb1	-0.682649	0.099	0.152	4.44209e-42	MMN
Lypla2	-0.682657	0.179	0.261	3.75149e-11	G2M NPC_NPC
Gm45716	-0.682674	0.15	0.227	1.30399e-60	G2M NPC
Zfand2b	-0.682676	0.1	0.147	1.17674e-08	ZLI
Lmbr1l	-0.68271	0.068	0.104	5.48961e-06	ZLI
Tubb2b	-0.682716	1	0.997	1.89999e-297	NPC (gliogenic)
CT025619.1	-0.682724	0.273	0.391	1.14566e-40	Neural Pro (Neurog2)
Mrps26	-0.682733	0.271	0.403	1.61755e-49	Neural Pro (Neurog2)
Lnpep	-0.682844	0.077	0.121	0.0254718	G2M NPC (Neurog2)
Atp6v1g1	-0.682848	0.861	0.949	0	NPC
Tpi1	-0.682899	0.416	0.534	2.14908e-95	PMN
Mgrn1	-0.68295	0.102	0.154	0.00377905	G2M NPC (Neurog2)
Nup133	-0.682971	0.078	0.122	1.61982e-33	MMN
Etnk1	-0.683	0.245	0.332	6.71047e-07	NPC (Ascl1)
Neo1	-0.683039	0.138	0.214	3.85519e-21	Neural Pro (Neurog2)
Gmppa	-0.683047	0.07	0.108	6.41303e-25	G2M NPC
H3f3b	-0.683057	1	1	0	NPC
Slc25a1	-0.683073	0.188	0.272	1.45238e-32	NPC (Neurog2)
Yipf4	-0.683083	0.222	0.349	1.07029e-65	NPC (gliogenic)
Ncoa2	-0.683085	0.094	0.154	9.04276e-15	Neural Pro (Ascl1)
Zfp580	-0.683117	0.187	0.292	2.73792e-32	Neural Pro (Ascl1)
Ndufaf3	-0.683129	0.203	0.312	8.88597e-36	Neural Pro (Neurog2)
2310035C23Rik	-0.683177	0.131	0.198	4.56358e-24	NPC (Neurog2)
Cntn2	-0.683218	0.081	0.115	1	G2M NPC (Neurog2)
Pcbd1	-0.683285	0.079	0.122	1.38005e-09	Neural Pro (Neurog2)
Mbd5	-0.683365	0.069	0.114	0.119378	NPC (Ascl1)
Lman1	-0.683383	0.203	0.292	1.82848e-47	PMN
Ric3	-0.683391	0.092	0.137	2.98522e-08	ZLI
Tuba1b	-0.683411	0.829	0.816	9.08607e-91	PVH_SON
Ube4b	-0.683411	0.223	0.316	5.13495e-14	G2M NPC_NPC
Smim15	-0.683464	0.162	0.244	2.90126e-52	Tub
Gpr19	-0.683487	0.112	0.166	5.44274e-11	ZLI
Pla2g12a	-0.683506	0.102	0.154	8.74198e-56	PreThal
Tcf20	-0.683509	0.161	0.251	7.14663e-25	Neural Pro (Ascl1)
Nmral1	-0.683571	0.228	0.306	2.92922e-66	PVH_SON
Rfwd3	-0.683596	0.069	0.107	3.51841e-20	Tub
Fjx1	-0.68361	0.239	0.332	2.0178e-51	PMN
Peli1	-0.68363	0.466	0.588	1.08162e-34	G2M NPC_NPC
Tbc1d23	-0.683703	0.105	0.161	1.51439e-41	G2M NPC
Bmyc	-0.683707	0.289	0.395	4.91793e-34	ZLI
Senp7	-0.683722	0.226	0.325	1.91937e-11	G2M NPC (Neurog2)
Lrrc4b	-0.683724	0.281	0.389	3.62421e-34	ZLI
Ppp2r1a	-0.683737	0.401	0.541	2.47571e-20	NPC (Ascl1)
Reep5	-0.683744	0.321	0.441	1.11164e-126	G2M NPC
Cdadc1	-0.683773	0.074	0.12	1.57478e-17	NPC (gliogenic)
Zscan2	-0.683777	0.078	0.128	1.3626e-11	Neural Pro (Ascl1)
Pten	-0.683777	0.282	0.398	9.28654e-116	G2M NPC
Rps20	-0.683819	1	1	0	PreThal
Ric8a	-0.68394	0.1	0.151	9.48129e-05	G2M NPC_NPC
2900097C17Rik	-0.683941	0.375	0.477	4.08133e-39	ZLI
Camk1	-0.683957	0.168	0.262	1.52008e-43	NPC (gliogenic)
Gfpt1	-0.683976	0.126	0.191	2.26374e-16	Neural Pro (Neurog2)
Grb2	-0.684015	0.336	0.461	7.20681e-20	G2M NPC (Neurog2)
Magoh	-0.684056	0.648	0.742	2.40847e-259	PVH_SON
Dst	-0.684094	0.228	0.336	3.1613e-100	G2M NPC
Nucks1	-0.684115	0.576	0.717	2.531e-98	Neural Pro (Neurog2)
Poc5	-0.684118	0.074	0.113	3.03171e-11	NPC (Neurog2)
Slc25a4	-0.684228	0.951	0.983	0	Neural Pro (Ascl1)
Bmpr2	-0.684252	0.204	0.293	1.30901e-74	G2M NPC
Smim11	-0.684258	0.332	0.464	1.64443e-221	PreThal
Mum1	-0.684295	0.113	0.176	1.56531e-53	MMN
Gpr137c	-0.684314	0.136	0.201	7.12418e-23	NPC (Neurog2)
Ppp1r21	-0.684333	0.092	0.14	2.92675e-15	NPC (Neurog2)
Ddit3	-0.684362	0.176	0.272	4.21245e-27	Neural Pro (Ascl1)
Arhgap33	-0.684389	0.249	0.343	3.47188e-27	ZLI
Btbd3	-0.684401	0.083	0.107	2.7609e-09	G2M NPC
Rcbtb2	-0.684438	0.197	0.298	5.89765e-72	Tub
Zfp428	-0.684468	0.577	0.743	1.41252e-109	Neural Pro (Ascl1)
Fh1	-0.684577	0.16	0.261	1.59625e-30	Neural Pro (Ascl1)
Ctdsp2	-0.684592	0.111	0.166	2.17165e-40	PVH_SON
Fam193b	-0.684611	0.145	0.236	4.90433e-42	NPC (gliogenic)
Dap	-0.684636	0.062	0.101	3.50385e-08	Neural Pro (Ascl1)
Arhgef12	-0.684777	0.21	0.292	5.48877e-11	G2M NPC_NPC
Ubn2	-0.684785	0.374	0.499	6.842e-124	NPC
Mtmr9	-0.684835	0.067	0.102	3.24914e-10	NPC (Neurog2)
Sbk1	-0.684854	0.443	0.555	3.55478e-17	NPC (Ascl1)
Mcts1	-0.684866	0.399	0.532	1.25242e-24	G2M NPC (Neurog2)
Nap1l1	-0.684891	0.854	0.911	0	MMN
Erp29	-0.684923	0.582	0.744	1.90322e-52	G2M NPC (Neurog2)
Sept6	-0.684983	0.19	0.263	2.88306e-17	ZLI
Vps26b	-0.685082	0.087	0.145	0.00622178	NPC (Ascl1)
Ltv1	-0.685104	0.085	0.134	2.23313e-23	PMN
Insig2	-0.685167	0.118	0.175	6.5693e-12	ZLI
Cdh2	-0.685178	0.548	0.687	2.04943e-29	NPC (Ascl1)
Ube2h	-0.685279	0.205	0.299	1.42973e-39	NPC (Neurog2)
Wdfy3	-0.685286	0.17	0.249	1.96868e-51	NPC
Tjap1	-0.685301	0.07	0.109	9.90188e-42	PreThal
Abhd11	-0.68532	0.094	0.15	3.67247e-14	Neural Pro (Neurog2)
Trappc2	-0.685328	0.138	0.217	3.28315e-53	NPC
Prkar2a	-0.685361	0.306	0.407	2.14421e-17	G2M NPC_NPC
Bcl2	-0.685403	0.076	0.113	6.06157e-26	MMN
Snrk	-0.68541	0.112	0.164	9.50272e-05	G2M NPC_NPC
Wdr34	-0.685439	0.105	0.158	0.00239033	G2M NPC (Neurog2)
Ube4b	-0.685493	0.206	0.32	6.63257e-57	NPC (gliogenic)
Cdk4	-0.685544	0.864	0.935	0	AntID_ID
Rnf19a	-0.685557	0.096	0.144	2.47537e-09	ZLI
Gnl3l	-0.685571	0.214	0.328	2.69819e-56	NPC (gliogenic)
Pnpla8	-0.685609	0.226	0.322	5.34506e-11	G2M NPC (Neurog2)
Snrpf	-0.685702	0.873	0.928	0	PVH_SON
Auh	-0.685738	0.117	0.189	4.90056e-19	Neural Pro (Ascl1)
Pcmtd2	-0.685814	0.104	0.157	0.0496108	NPC (Ascl1)
Dynlrb1	-0.685828	0.657	0.786	7.51965e-189	NPC (Neurog2)
Kctd13	-0.685902	0.18	0.252	0.000297682	NPC (Ascl1)
Tprgl	-0.685944	0.264	0.378	5.14092e-112	G2M NPC
Mindy2	-0.685954	0.112	0.171	2.6908e-06	G2M NPC_NPC
Zbtb20	-0.686002	0.476	0.574	2.32149e-39	ZLI
Tacc1	-0.686004	0.163	0.235	5.52562e-35	PMN
Gm45716	-0.686027	0.155	0.221	2.97776e-07	G2M NPC_NPC
Rmnd5b	-0.686071	0.098	0.155	1.44225e-14	Neural Pro (Neurog2)
Epn2	-0.68613	0.119	0.177	9.0339e-42	G2M NPC
Ero1l	-0.686271	0.072	0.121	7.5306e-12	Neural Pro (Ascl1)
Bbs4	-0.686364	0.086	0.131	4.47996e-14	NPC (Neurog2)
Ralgapa2	-0.686408	0.063	0.106	1.26069e-16	NPC (gliogenic)
Napg	-0.68643	0.152	0.229	1.89704e-49	NPC
Mvd	-0.686458	0.105	0.157	2.14461e-10	ZLI
Mif	-0.686464	0.958	0.981	0	SMN
Gm10320	-0.686533	0.077	0.127	7.0925e-21	AntID_ID
Tmem218	-0.686592	0.106	0.165	1.09722e-34	Tub
Tet3	-0.686641	0.198	0.296	6.61136e-15	G2M NPC_NPC
Sec14l1	-0.686694	0.149	0.225	5.6074e-21	Neural Pro (Neurog2)
Pde4dip	-0.686721	0.097	0.144	0.000817928	G2M NPC_NPC
Zfp329	-0.686739	0.312	0.437	1.75184e-24	G2M NPC_NPC
Zfp428	-0.686761	0.605	0.739	8.99961e-35	NPC (Ascl1)
Pdpk1	-0.68685	0.166	0.247	1.03186e-10	G2M NPC_NPC
Ciapin1	-0.686907	0.312	0.481	4.27797e-104	NPC (gliogenic)
Tnks	-0.686994	0.187	0.264	1.7434e-18	ZLI
Gde1	-0.686997	0.281	0.407	2.83746e-47	Neural Pro (Neurog2)
Tsg101	-0.687015	0.613	0.72	1.44237e-97	ZLI
Nav2	-0.687046	0.135	0.204	3.4158e-18	Neural Pro (Neurog2)
Setd1b	-0.687163	0.197	0.294	1.84073e-40	NPC (Neurog2)
Mob1a	-0.68718	0.077	0.123	1.22009e-21	PMN
Acadsb	-0.687219	0.108	0.169	1.2308e-37	NPC
Neto2	-0.687321	0.195	0.25	5.34698e-16	NPC (Neurog2)
Rsu1	-0.687457	0.068	0.111	9.86087e-20	PMN
Rnf24	-0.687461	0.106	0.161	0.00102274	G2M NPC (Neurog2)
Lrrn3	-0.687461	0.121	0.176	0.00246073	G2M NPC (Neurog2)
Rufy2	-0.68749	0.108	0.165	7.82766e-06	G2M NPC_NPC
Ap2m1	-0.687507	0.546	0.686	1.76367e-228	NPC
Hmg20b	-0.687511	0.231	0.331	7.89012e-99	MMN
Elp4	-0.687607	0.108	0.171	3.03632e-59	SMN
Bpgm	-0.687845	0.276	0.396	6.20045e-100	NPC
Socs2	-0.687919	0.153	0.216	0.000216854	G2M NPC (Neurog2)
Hdac7	-0.687929	0.084	0.129	3.5312e-31	G2M NPC
Atp6v0e2	-0.687999	0.198	0.288	3.18579e-37	NPC (Neurog2)
Cnbp	-0.68802	0.632	0.73	3.77271e-272	PVH_SON
Fgd4	-0.688029	0.194	0.283	5.43149e-61	NPC
Bach1	-0.688046	0.162	0.246	4.91859e-06	NPC (Ascl1)
Fscn1	-0.688116	0.631	0.755	5.45569e-62	G2M NPC_NPC
Fbxl17	-0.688171	0.062	0.103	9.22419e-15	NPC (gliogenic)
Emc8	-0.688185	0.289	0.414	6.58724e-157	SMN
Trp53inp1	-0.68821	0.096	0.154	0.00685916	NPC (Ascl1)
Dcaf4	-0.688214	0.064	0.101	3.73341e-26	G2M NPC
Atp6ap1	-0.688246	0.176	0.257	5.32906e-23	Neural Pro (Neurog2)
Cdc7	-0.68838	0.1	0.155	8.46883e-32	Tub
Pcdh8	-0.688459	0.13	0.191	0.00525533	NPC (Ascl1)
Kdm4b	-0.688469	0.085	0.13	7.97169e-14	NPC (Neurog2)
Lims1	-0.688573	0.103	0.165	9.52856e-27	AntID_ID
Zfp605	-0.688587	0.086	0.14	1.50145e-21	NPC (gliogenic)
Dpysl2	-0.688599	0.856	0.91	2.54751e-167	Neural Pro (Ascl1)
Trim44	-0.688607	0.277	0.395	8.16543e-16	G2M NPC (Neurog2)
Rab21	-0.688683	0.26	0.364	7.29075e-13	G2M NPC (Neurog2)
Tmem181a	-0.688689	0.08	0.123	2.64139e-29	G2M NPC
Pxylp1	-0.688736	0.107	0.147	4.73939e-12	AntID_ID
Pold3	-0.688797	0.113	0.169	5.34418e-26	PMN
Ccdc34	-0.688802	0.622	0.716	6.05891e-181	Tub
Abi2	-0.688833	0.244	0.349	2.57939e-98	G2M NPC
Vps41	-0.688836	0.177	0.266	5.001e-76	G2M NPC
Gfod2	-0.688858	0.163	0.258	1.25226e-15	G2M NPC_NPC
Map2k6	-0.688954	0.085	0.128	0.846815	NPC (Ascl1)
Dhrs13	-0.689011	0.086	0.131	1.87607e-08	ZLI
Bcar1	-0.689112	0.078	0.12	2.1174e-13	NPC (Neurog2)
Armcx1	-0.689194	0.182	0.27	1.10001e-06	NPC (Ascl1)
Yipf1	-0.689198	0.123	0.195	5.17959e-19	Neural Pro (Ascl1)
Cand2	-0.689237	0.066	0.105	5.01415e-42	PreThal
Nfib	-0.68925	0.273	0.302	1	NPC (Ascl1)
Tspyl2	-0.689276	0.081	0.127	7.35832e-33	G2M NPC
Trappc9	-0.689315	0.065	0.102	1.59872e-20	NPC
Hmgcs1	-0.689324	0.57	0.738	6.43865e-107	Neural Pro (Ascl1)
Zfand2b	-0.689356	0.084	0.147	4.42997e-17	Neural Pro (Ascl1)
Rnf11	-0.689393	0.271	0.377	1.31833e-33	ZLI
Srm	-0.689398	0.201	0.292	2.87603e-85	MMN
Rfc2	-0.689423	0.256	0.359	8.65628e-106	MMN
Ctps2	-0.68944	0.08	0.127	2.80314e-10	Neural Pro (Ascl1)
Tmem2	-0.689524	0.219	0.295	8.70823e-05	NPC (Ascl1)
Id2	-0.68956	0.182	0.262	5.42549e-40	PMN
Fkrp	-0.689568	0.075	0.126	1.04854e-20	NPC (gliogenic)
Egr1	-0.689731	0.116	0.237	1.17429e-47	Neural Pro (Ascl1)
Polr2h	-0.689748	0.306	0.437	3.41159e-81	AntID_ID
Rnf103	-0.689771	0.091	0.139	1.0694e-34	G2M NPC
Bad	-0.689842	0.213	0.311	4.93895e-11	G2M NPC (Neurog2)
Exosc8	-0.689846	0.281	0.394	6.17587e-89	Tub
Cir1	-0.689857	0.21	0.308	1.24509e-86	G2M NPC
1110032A03Rik	-0.689928	0.159	0.227	6.16524e-08	G2M NPC_NPC
Klhl7	-0.689953	0.323	0.422	4.02282e-34	ZLI
Atp6v1f	-0.689971	0.656	0.803	2.62437e-51	NPC (Ascl1)
Cmc2	-0.689972	0.188	0.259	5.07461e-56	PVH_SON
Cblb	-0.689983	0.133	0.188	5.79229e-05	G2M NPC_NPC
H13	-0.690098	0.271	0.42	1.99313e-85	NPC (gliogenic)
Agap3	-0.690113	0.158	0.235	1.10016e-50	NPC
Agpat4	-0.690133	0.182	0.274	5.5785e-79	G2M NPC
4932438A13Rik	-0.690165	0.122	0.18	1.11439e-33	NPC
Cep162	-0.690181	0.069	0.112	3.8301e-10	Neural Pro (Neurog2)
Pdcd4	-0.69022	0.305	0.414	4.27215e-15	G2M NPC (Neurog2)
Cyld	-0.690249	0.078	0.116	0.269981	G2M NPC (Neurog2)
Rad50	-0.690372	0.066	0.102	1.14097e-37	PreThal
Mmp16	-0.690372	0.076	0.114	2.12406e-06	ZLI
Zbtb33	-0.690374	0.118	0.179	9.24387e-07	G2M NPC_NPC
Ythdc2	-0.690402	0.069	0.113	1.04576e-09	Neural Pro (Ascl1)
Stoml2	-0.690449	0.314	0.446	2.12128e-173	SMN
Acvr2b	-0.690531	0.257	0.404	1.89776e-83	NPC (gliogenic)
Slc37a3	-0.690535	0.063	0.102	2.95323e-14	NPC (gliogenic)
Alyref	-0.690585	0.742	0.815	0	PreThal
Rps2	-0.690669	0.994	0.993	6.47526e-270	PMN
Hltf	-0.690754	0.063	0.106	9.76267e-17	NPC (gliogenic)
Actn4	-0.690779	0.16	0.24	2.88531e-70	MMN
Rbm4b	-0.690791	0.441	0.582	3.66844e-104	NPC (Neurog2)
Ddx21	-0.690811	0.148	0.222	2.38997e-32	AntID_ID
Tnks	-0.690869	0.185	0.265	4.48189e-31	NPC (Neurog2)
Creld2	-0.690872	0.101	0.166	5.98226e-17	Neural Pro (Ascl1)
Taf5	-0.690895	0.078	0.128	2.22612e-12	Neural Pro (Neurog2)
Zfp800	-0.690897	0.072	0.112	4.1135e-30	MMN
Cxadr	-0.69097	0.329	0.414	6.24337e-28	ZLI
Rap2a	-0.691008	0.173	0.251	1.65329e-19	ZLI
Bok	-0.691014	0.11	0.178	2.71419e-17	Neural Pro (Ascl1)
Lcorl	-0.691037	0.24	0.339	8.42583e-31	Neural Pro (Neurog2)
Rfc2	-0.691046	0.235	0.352	5.04311e-41	Neural Pro (Neurog2)
Dusp18	-0.691075	0.133	0.199	4.0741e-15	ZLI
Rfwd3	-0.691273	0.065	0.106	2.26818e-08	Neural Pro (Ascl1)
Pold4	-0.691275	0.069	0.108	8.32226e-08	Neural Pro (Ascl1)
H2afv	-0.69128	0.944	0.942	0	SMN
Dnajb14	-0.691311	0.086	0.136	7.34887e-12	Neural Pro (Neurog2)
Tmpo	-0.691385	0.54	0.641	4.87654e-116	PMN
Idnk	-0.691505	0.256	0.357	4.97277e-75	NPC
Amdhd2	-0.691513	0.079	0.122	7.37609e-30	G2M NPC
Os9	-0.6916	0.148	0.22	1.50881e-26	NPC (Neurog2)
Ppp3ca	-0.691609	0.442	0.553	1.35177e-69	NPC (Neurog2)
Crtc1	-0.691615	0.063	0.104	1.13014e-14	NPC (gliogenic)
Ncoa1	-0.691635	0.076	0.117	7.01754e-28	G2M NPC
Osbpl9	-0.691645	0.168	0.252	4.78421e-34	NPC (Neurog2)
Dctn2	-0.691673	0.523	0.667	1.18831e-134	NPC (Neurog2)
Hddc2	-0.691846	0.201	0.304	4.22334e-137	PreThal
Slc38a10	-0.691865	0.078	0.131	1.17423e-21	NPC (gliogenic)
B3gat1	-0.691886	0.107	0.165	1.8629e-22	NPC (gliogenic)
Ak2	-0.691904	0.231	0.342	1.78558e-126	SMN
Ogt	-0.691906	0.347	0.521	6.70461e-113	NPC (gliogenic)
Pacs1	-0.691937	0.083	0.129	0.177586	NPC (Ascl1)
Dchs1	-0.691977	0.107	0.173	2.37132e-28	NPC (gliogenic)
Nadk2	-0.691977	0.074	0.117	4.41944e-31	PVH_SON
Zfp811	-0.691993	0.193	0.297	7.78986e-78	NPC
Epc2	-0.692042	0.208	0.304	3.85108e-69	NPC
Cers4	-0.692095	0.139	0.203	6.53132e-07	G2M NPC_NPC
Sbno1	-0.692127	0.249	0.395	6.80544e-83	NPC (gliogenic)
Mob1a	-0.692158	0.079	0.126	9.50891e-42	SMN
Zfp821	-0.692163	0.237	0.336	4.93317e-29	ZLI
Mrto4	-0.692196	0.295	0.419	2.44803e-86	PMN
Hdac6	-0.692204	0.113	0.172	0.0106898	NPC (Ascl1)
Shf	-0.692238	0.137	0.196	3.4048e-12	ZLI
Cdk14	-0.692275	0.169	0.246	1.56285e-20	Neural Pro (Neurog2)
Psmc3ip	-0.692316	0.148	0.223	1.09761e-20	Neural Pro (Neurog2)
Lsm6	-0.692347	0.606	0.734	1.81132e-161	AntID_ID
Cacfd1	-0.692369	0.231	0.329	2.76147e-15	G2M NPC_NPC
Sptlc2	-0.692389	0.076	0.12	7.88325e-10	Neural Pro (Neurog2)
Rgs19	-0.692401	0.067	0.11	1.77126e-39	SMN
Mef2a	-0.69242	0.14	0.222	5.0852e-36	NPC (gliogenic)
Efna4	-0.692425	0.071	0.115	2.35945e-38	SMN
Meaf6	-0.692431	0.312	0.482	4.94912e-105	NPC (gliogenic)
Lpar6	-0.692436	0.094	0.154	2.21624e-37	Tub
Lyplal1	-0.692438	0.097	0.149	0.0521256	NPC (Ascl1)
Tmem170b	-0.692476	0.07	0.109	0.137225	G2M NPC (Neurog2)
Spock1	-0.692555	0.095	0.132	5.14295e-13	PMN
E130308A19Rik	-0.692559	0.145	0.22	3.23742e-60	G2M NPC
Zw10	-0.69261	0.063	0.101	2.19966e-34	SMN
Rcc2	-0.692615	0.411	0.53	2.81351e-175	MMN
Tagln3	-0.692635	0.731	0.74	2.798e-22	NPC (Ascl1)
C330007P06Rik	-0.69272	0.076	0.122	2.33491e-40	SMN
Slc25a25	-0.692839	0.094	0.145	2.44097e-37	G2M NPC
Pnpla8	-0.692854	0.223	0.322	1.75084e-08	NPC (Ascl1)
Zfp2	-0.692938	0.091	0.149	7.3595e-24	NPC (gliogenic)
Ppih	-0.692948	0.306	0.411	1.39915e-154	PreThal
Pam16	-0.692963	0.499	0.641	1.04628e-120	NPC (Neurog2)
Rnf214	-0.693199	0.194	0.284	1.29869e-61	NPC
Kansl1l	-0.693272	0.077	0.12	2.43191e-24	NPC
Tppp3	-0.693284	0.143	0.199	6.75424e-24	PMN
Arf2	-0.693306	0.207	0.326	2.09746e-60	NPC (gliogenic)
Prkag2	-0.693399	0.102	0.172	2.39154e-19	Neural Pro (Ascl1)
Pura	-0.693417	0.185	0.276	1.15592e-09	G2M NPC (Neurog2)
Svip	-0.693429	0.076	0.117	4.8347e-22	NPC
Cul7	-0.693468	0.085	0.131	0.0186756	G2M NPC (Neurog2)
Prr12	-0.693487	0.151	0.233	1.15011e-23	Neural Pro (Neurog2)
Jak1	-0.693507	0.103	0.165	4.77639e-15	Neural Pro (Ascl1)
Cldn34c1	-0.693509	0.089	0.135	4.05967e-25	NPC
A430106G13Rik	-0.693525	0.076	0.123	2.94872e-18	NPC (gliogenic)
Hacd3	-0.693538	0.168	0.25	2.00166e-55	NPC
Gtpbp6	-0.693561	0.11	0.169	3.63111e-44	G2M NPC
Tmeff1	-0.693562	0.464	0.57	2.23822e-23	G2M NPC (Neurog2)
Fam53a	-0.693572	0.098	0.153	9.13717e-23	AntID_ID
Rsu1	-0.69361	0.071	0.114	8.79454e-49	PreThal
AI597479	-0.693641	0.062	0.104	4.40723e-10	Neural Pro (Neurog2)
Myo5a	-0.693665	0.191	0.271	2.18881e-51	NPC
Gm1673	-0.693735	0.969	0.981	0	G2M NPC
Fmn2	-0.693736	0.094	0.158	4.6952e-28	NPC (gliogenic)
Zfp652	-0.693759	0.155	0.22	1.39672e-14	ZLI
Nop58	-0.693807	0.379	0.49	1.02624e-196	PreThal
B4gat1	-0.693833	0.093	0.146	7.93838e-13	Neural Pro (Neurog2)
BC037034	-0.693852	0.073	0.115	0.0432975	G2M NPC (Neurog2)
Lrrc49	-0.693883	0.192	0.291	3.16025e-11	G2M NPC (Neurog2)
Ttc33	-0.693947	0.146	0.218	8.63633e-09	G2M NPC_NPC
Tenm4	-0.694019	0.134	0.188	2.7188e-22	PMN
Skp2	-0.694142	0.102	0.152	5.715e-11	Neural Pro (Neurog2)
Tecpr1	-0.694144	0.083	0.125	0.00295326	G2M NPC_NPC
Palld	-0.694145	0.15	0.229	6.69392e-78	SMN
Myo18a	-0.694153	0.145	0.221	7.45705e-50	NPC
Pcdh10	-0.694166	0.168	0.231	3.87275e-20	NPC (Neurog2)
Eif4a2	-0.694281	0.595	0.715	3.57617e-54	G2M NPC_NPC
Bzw2	-0.694354	0.662	0.757	6.45609e-105	ZLI
Ahcyl2	-0.694397	0.087	0.147	1.75297e-25	NPC (gliogenic)
Mcts1	-0.694428	0.412	0.54	4.73771e-141	NPC
Nprl2	-0.69445	0.08	0.131	1.04927e-11	Neural Pro (Ascl1)
Pole3	-0.694488	0.217	0.321	3.50153e-54	AntID_ID
Cdyl	-0.694517	0.064	0.103	3.60159e-30	MMN
Trim35	-0.694624	0.525	0.63	5.09452e-69	ZLI
Rfc1	-0.694638	0.147	0.211	1.20117e-36	Tub
Aktip	-0.694846	0.154	0.252	1.22941e-29	Neural Pro (Ascl1)
Zfp606	-0.69489	0.147	0.227	3.12264e-66	G2M NPC
Abhd8	-0.694921	0.233	0.325	5.34246e-26	ZLI
Nrm	-0.694936	0.083	0.127	1.30361e-16	AntID_ID
St8sia2	-0.695134	0.243	0.364	2.49531e-42	Neural Pro (Neurog2)
Bend5	-0.695226	0.268	0.362	3.3229e-11	G2M NPC (Neurog2)
Ncapd3	-0.695227	0.084	0.133	6.74076e-44	SMN
1500015A07Rik	-0.695267	0.087	0.132	0.00125119	G2M NPC_NPC
Gpr45	-0.695338	0.083	0.128	0.000500069	G2M NPC_NPC
Fem1b	-0.695384	0.21	0.306	8.63076e-30	Neural Pro (Neurog2)
Map3k2	-0.695388	0.074	0.114	3.90482e-27	G2M NPC
Cyp51	-0.69539	0.301	0.445	2.02929e-56	Neural Pro (Neurog2)
Ap1b1	-0.695417	0.086	0.132	9.36466e-09	ZLI
Dirc2	-0.695422	0.081	0.128	0.124416	NPC (Ascl1)
2610001J05Rik	-0.695435	0.177	0.267	3.72548e-60	Tub
Zfp316	-0.695435	0.072	0.112	1.94537e-21	NPC
Hes6	-0.695449	0.549	0.583	8.32482e-27	PMN
Mtmr9	-0.695687	0.066	0.102	3.07695e-06	ZLI
Rpp25l	-0.695721	0.288	0.41	4.15655e-141	MMN
Klhdc3	-0.695749	0.115	0.19	1.39566e-33	NPC (gliogenic)
Cntnap2	-0.695762	0.142	0.198	2.00939e-41	MMN
Napg	-0.695812	0.149	0.227	8.79029e-30	NPC (Neurog2)
Fam162a	-0.695876	0.324	0.434	1.61401e-171	PreThal
Tmpo	-0.695901	0.54	0.647	7.37659e-219	SMN
Golga2	-0.695929	0.067	0.104	4.29023e-20	NPC
Tox	-0.695955	0.194	0.254	0.0177659	NPC (Ascl1)
Fam168a	-0.695988	0.224	0.321	2.00665e-86	G2M NPC
Actb	-0.695994	1	1	0	G2M NPC
Zfyve27	-0.696135	0.069	0.115	6.99444e-18	NPC (gliogenic)
Cntnap2	-0.696177	0.138	0.197	6.84612e-33	NPC
Tmem181a	-0.696199	0.082	0.12	1.91606e-06	ZLI
Fam103a1	-0.696268	0.249	0.39	5.9227e-79	NPC (gliogenic)
Rmi1	-0.696269	0.076	0.124	7.57797e-11	Neural Pro (Ascl1)
E130308A19Rik	-0.696278	0.147	0.219	2.21068e-45	NPC
Mgat2	-0.696283	0.123	0.201	1.52178e-21	Neural Pro (Ascl1)
Prdx1	-0.69636	0.755	0.712	1.22274e-54	Tub
Kctd2	-0.696368	0.133	0.22	4.62638e-25	Neural Pro (Ascl1)
2210016L21Rik	-0.696368	0.256	0.401	2.0624e-52	Neural Pro (Ascl1)
Ppp2r3a	-0.696389	0.127	0.188	3.10382e-21	NPC (Neurog2)
Ip6k2	-0.696426	0.32	0.452	2.10195e-15	NPC (Ascl1)
Frmd5	-0.696438	0.073	0.116	9.63643e-10	Neural Pro (Neurog2)
Spsb4	-0.69651	0.131	0.179	1.85332e-08	ZLI
Yipf4	-0.696582	0.242	0.353	7.08868e-106	G2M NPC
Spsb3	-0.696642	0.102	0.16	3.15105e-44	G2M NPC
Src	-0.696708	0.149	0.225	3.08891e-60	G2M NPC
Naa16	-0.696708	0.069	0.108	1.12664e-28	PVH_SON
Rapgef2	-0.6968	0.068	0.107	4.65576e-07	ZLI
Eno1	-0.696882	0.389	0.508	2.79927e-159	MMN
Prkar2a	-0.696918	0.305	0.413	2.53225e-89	NPC
A830010M20Rik	-0.696967	0.071	0.108	2.44105e-06	ZLI
Elmo2	-0.697034	0.064	0.109	1.76566e-17	NPC (gliogenic)
3110082J24Rik	-0.697067	0.076	0.115	2.38283e-38	PreThal
Nub1	-0.697089	0.122	0.187	4.29723e-15	ZLI
Mrto4	-0.697097	0.295	0.418	9.35562e-75	AntID_ID
Bok	-0.697132	0.117	0.179	6.48132e-30	PMN
Mfhas1	-0.697258	0.076	0.112	5.95871e-06	ZLI
Ndufb4	-0.697282	0.59	0.754	0	MMN
Keap1	-0.697283	0.104	0.174	9.08484e-19	Neural Pro (Ascl1)
Xrcc1	-0.697334	0.121	0.18	2.12369e-44	PVH_SON
Snrpb	-0.697399	0.728	0.835	0	MMN
Rsrc1	-0.697402	0.223	0.327	7.94852e-101	PVH_SON
Mfn2	-0.697423	0.097	0.158	4.21997e-15	Neural Pro (Ascl1)
Mpi	-0.697459	0.08	0.129	4.66451e-11	Neural Pro (Ascl1)
Eci1	-0.697528	0.115	0.173	1.12372e-44	PVH_SON
Nlgn3	-0.697725	0.105	0.157	7.2597e-11	ZLI
Cbfb	-0.697742	0.068	0.108	1.964e-35	SMN
Pitrm1	-0.697781	0.067	0.11	1.98063e-17	AntID_ID
Pno1	-0.697889	0.125	0.195	5.20838e-36	PMN
Pex5	-0.697915	0.1	0.152	2.70735e-17	NPC (Neurog2)
Epc2	-0.697928	0.199	0.301	4.61513e-45	NPC (Neurog2)
Zfp428	-0.697943	0.584	0.743	7.66975e-121	Neural Pro (Neurog2)
Med13l	-0.697976	0.12	0.195	3.69306e-20	Neural Pro (Ascl1)
Snrpa1	-0.69799	0.515	0.653	1.5836e-276	MMN
Dhrs7b	-0.698036	0.066	0.105	3.8016e-08	Neural Pro (Neurog2)
Pitpnc1	-0.698041	0.169	0.272	1.73148e-31	Neural Pro (Ascl1)
Bin1	-0.698067	0.129	0.199	2.16173e-55	G2M NPC
Ing1	-0.6981	0.254	0.381	3.53378e-47	Neural Pro (Neurog2)
Pak1	-0.698103	0.249	0.377	5.19598e-43	Neural Pro (Ascl1)
Clic1	-0.698134	0.25	0.377	1.55555e-152	SMN
Snx30	-0.698157	0.08	0.13	2.04587e-12	Neural Pro (Neurog2)
Tmeff1	-0.698185	0.438	0.573	1.15179e-63	Neural Pro (Ascl1)
Cib2	-0.69823	0.113	0.179	2.99147e-27	NPC (gliogenic)
Top2b	-0.698368	0.563	0.729	5.4735e-165	NPC (gliogenic)
Vbp1	-0.698481	0.457	0.62	1.11388e-214	NPC
Rab2a	-0.698481	0.621	0.761	1.10633e-176	NPC (Neurog2)
Tmem165	-0.698505	0.233	0.336	4.85632e-104	MMN
Ip6k1	-0.698506	0.157	0.235	8.86686e-30	NPC (Neurog2)
Rfc3	-0.69857	0.289	0.386	1.42024e-101	MMN
Sae1	-0.698625	0.282	0.426	5.0982e-51	Neural Pro (Ascl1)
Fezf2	-0.698628	0.148	0.199	2.87341e-23	Tub
Gm26735	-0.6988	0.521	0.658	7.284e-105	NPC (gliogenic)
A830082K12Rik	-0.698803	0.114	0.184	7.36334e-69	SMN
Fibp	-0.698806	0.38	0.503	4.46441e-76	NPC (Neurog2)
Mbd5	-0.698817	0.07	0.116	6.43736e-18	NPC (gliogenic)
Ago4	-0.698823	0.065	0.103	1	NPC (Ascl1)
Xpa	-0.69883	0.215	0.314	2.35144e-15	G2M NPC_NPC
Slc38a9	-0.69883	0.116	0.18	4.26394e-40	NPC
Saysd1	-0.698889	0.127	0.197	2.91242e-06	G2M NPC (Neurog2)
Tmx2	-0.698911	0.207	0.318	3.18883e-37	Neural Pro (Neurog2)
Zmiz2	-0.698923	0.242	0.351	6.69889e-51	NPC (Neurog2)
Nup85	-0.698952	0.084	0.131	6.86202e-26	Tub
Kdm1a	-0.699025	0.548	0.69	8.14108e-274	G2M NPC
Bbs4	-0.699114	0.086	0.13	4.43733e-08	ZLI
Ttc19	-0.699132	0.198	0.299	1.20963e-91	G2M NPC
Tango2	-0.699137	0.101	0.156	8.06538e-19	NPC (Neurog2)
Oat	-0.699143	0.134	0.191	7.44653e-41	PVH_SON
BC037034	-0.699162	0.069	0.116	1.23489e-10	Neural Pro (Ascl1)
Golga2	-0.699229	0.065	0.103	6.96458e-12	NPC (Neurog2)
Svbp	-0.699381	0.577	0.723	0	G2M NPC
Cotl1	-0.699382	0.268	0.36	7.98298e-14	G2M NPC_NPC
Epm2aip1	-0.699389	0.22	0.312	1.59901e-13	G2M NPC_NPC
1700025G04Rik	-0.699456	0.187	0.268	2.22522e-31	NPC (Neurog2)
Ccdc88a	-0.69946	0.478	0.61	8.46233e-191	G2M NPC
Fbxl19	-0.699562	0.103	0.166	6.25029e-17	Neural Pro (Neurog2)
Atp2a2	-0.699573	0.317	0.439	4.40743e-14	NPC (Ascl1)
Gm1673	-0.699617	0.973	0.98	0	NPC
Dyrk1b	-0.699653	0.071	0.108	2.04714e-06	ZLI
Efr3b	-0.699705	0.075	0.114	1	NPC (Ascl1)
Stk25	-0.699939	0.229	0.319	7.26044e-10	G2M NPC (Neurog2)
Fmn2	-0.699943	0.103	0.156	3.97352e-05	G2M NPC_NPC
Arrb2	-0.699946	0.077	0.132	6.28692e-14	Neural Pro (Ascl1)
Bmpr2	-0.699967	0.199	0.291	4.57586e-65	NPC
Vti1b	-0.699983	0.246	0.343	4.90873e-44	NPC (Neurog2)
Sharpin	-0.699989	0.073	0.114	1.69965e-28	G2M NPC
Eid1	-0.700017	0.909	0.95	0	NPC
Cald1	-0.700028	0.254	0.348	9.52999e-116	PreThal
Zfp292	-0.700034	0.444	0.575	3.3547e-37	G2M NPC_NPC
Commd9	-0.700102	0.225	0.333	5.79038e-101	G2M NPC
Dtymk	-0.700117	0.389	0.511	9.28482e-100	PMN
Ddhd2	-0.700123	0.129	0.195	2.84075e-24	NPC (Neurog2)
Fbxw17	-0.700125	0.065	0.107	5.9877e-09	Neural Pro (Ascl1)
Nt5c3	-0.700166	0.214	0.3	7.43161e-23	ZLI
Sfr1	-0.700211	0.648	0.775	0	MMN
Ppp1r18	-0.700242	0.076	0.13	1.46337e-22	NPC (gliogenic)
Poc5	-0.700243	0.074	0.114	1.15991e-21	NPC
Ero1l	-0.700282	0.078	0.12	0.581744	NPC (Ascl1)
Prkag2	-0.70039	0.112	0.173	1.04535e-21	NPC (Neurog2)
Kpnb1	-0.700461	0.288	0.409	6.08521e-150	SMN
Ncapd3	-0.70057	0.078	0.13	1.54865e-12	Neural Pro (Ascl1)
Fbxl15	-0.700648	0.174	0.275	1.20145e-48	NPC (gliogenic)
Clasp1	-0.700662	0.314	0.446	1.44066e-119	NPC
Ddx18	-0.700737	0.24	0.35	1.56879e-59	AntID_ID
Socs7	-0.700807	0.078	0.13	9.6876e-13	Neural Pro (Ascl1)
Cse1l	-0.700833	0.159	0.244	4.42185e-25	Neural Pro (Neurog2)
Osbpl8	-0.700857	0.101	0.152	0.0787707	NPC (Ascl1)
Ing2	-0.700862	0.096	0.154	6.2095e-15	Neural Pro (Neurog2)
Map3k2	-0.700988	0.067	0.112	3.30092e-17	NPC (gliogenic)
Cntn2	-0.700988	0.087	0.116	0.00426506	Neural Pro (Neurog2)
Actl6a	-0.701012	0.357	0.494	7.467e-185	MMN
Fam96a	-0.701059	0.296	0.425	6.10975e-152	MMN
Pantr1	-0.701143	0.616	0.639	5.23557e-98	SMN
Src	-0.701153	0.148	0.219	3.9075e-06	G2M NPC (Neurog2)
Atp8a1	-0.701257	0.126	0.183	0.0188236	NPC (Ascl1)
Lnpk	-0.701302	0.26	0.367	1.87772e-50	NPC (Neurog2)
Dapk1	-0.701325	0.171	0.241	8.61873e-06	G2M NPC (Neurog2)
Nsmce4a	-0.701398	0.365	0.485	1.72474e-170	SMN
Mbd5	-0.701438	0.072	0.115	0.00145218	G2M NPC_NPC
Vrk1	-0.701438	0.14	0.218	6.16339e-97	PreThal
Plcg1	-0.701669	0.122	0.184	7.35917e-07	G2M NPC_NPC
Rraga	-0.701715	0.485	0.606	1.31086e-70	ZLI
Acaa1a	-0.70181	0.131	0.203	6.3106e-58	G2M NPC
Dcaf12	-0.701847	0.106	0.175	4.97245e-18	Neural Pro (Ascl1)
Eed	-0.70194	0.132	0.198	1.35551e-52	PVH_SON
Hist1h2bc	-0.701959	0.171	0.233	4.44401e-06	G2M NPC_NPC
Terf2ip	-0.701996	0.166	0.248	1.83381e-32	NPC (Neurog2)
Tet1	-0.702006	0.11	0.166	0.000840672	G2M NPC (Neurog2)
Igf2bp1	-0.702131	0.291	0.404	3.02175e-171	PreThal
Ppil1	-0.702157	0.183	0.303	3.4499e-39	Neural Pro (Ascl1)
Chic1	-0.702178	0.098	0.146	3.86771e-09	ZLI
Ankrd13b	-0.702211	0.131	0.196	3.56902e-23	NPC (Neurog2)
Igsf3	-0.702235	0.106	0.161	1.7311e-31	NPC
Prr3	-0.702252	0.13	0.191	0.00649441	NPC (Ascl1)
Parp11	-0.702255	0.119	0.196	3.71894e-34	NPC (gliogenic)
Acap3	-0.702316	0.113	0.172	0.00828953	NPC (Ascl1)
Ehbp1	-0.702337	0.168	0.238	1.77836e-78	PreThal
Lims1	-0.702381	0.107	0.171	2.50399e-77	PreThal
Nbeal1	-0.702404	0.154	0.233	1.04624e-07	G2M NPC (Neurog2)
Os9	-0.70247	0.145	0.222	2.63745e-51	NPC
Ubl7	-0.702551	0.124	0.19	5.89888e-42	NPC
4932438A13Rik	-0.702558	0.116	0.179	3.19277e-22	NPC (Neurog2)
Fam229b	-0.702568	0.08	0.126	0.157204	NPC (Ascl1)
Snrpb	-0.702581	0.738	0.833	0	PVH_SON
Rhou	-0.702628	0.079	0.13	3.12458e-20	NPC (gliogenic)
Tnks	-0.702629	0.188	0.267	3.85288e-52	NPC
Gabarap	-0.70263	0.884	0.947	1.54978e-251	ZLI
Tcf3	-0.702635	0.255	0.371	2.36535e-74	PMN
1110032A03Rik	-0.702703	0.148	0.227	1.44581e-07	G2M NPC (Neurog2)
Ccdc58	-0.70271	0.182	0.282	1.9852e-109	SMN
Atp2c1	-0.702711	0.207	0.292	2.1234e-22	ZLI
Wsb1	-0.702726	0.339	0.469	5.23566e-125	NPC
Igfbpl1	-0.702851	0.577	0.632	1.34575e-53	AntID_ID
Zfp81	-0.702854	0.087	0.141	1.80651e-21	NPC (gliogenic)
H2-D1	-0.702902	0.101	0.149	5.90492e-33	G2M NPC
Rsrp1	-0.702923	0.59	0.691	3.21517e-47	G2M NPC_NPC
Mphosph10	-0.70294	0.163	0.252	3.56799e-44	AntID_ID
Cmas	-0.702957	0.336	0.459	6.53872e-51	Neural Pro (Neurog2)
Zfp68	-0.702965	0.159	0.236	4.91886e-29	NPC (Neurog2)
Sncaip	-0.702991	0.075	0.114	8.15752e-07	ZLI
Lancl1	-0.703017	0.152	0.23	4.87888e-64	G2M NPC
Mycbp2	-0.703077	0.342	0.466	2.85694e-50	Neural Pro (Neurog2)
Abi2	-0.703094	0.242	0.341	7.90366e-12	G2M NPC (Neurog2)
Pole3	-0.703139	0.225	0.325	1.17976e-95	PVH_SON
Sorbs1	-0.703202	0.074	0.121	1.09621e-11	Neural Pro (Neurog2)
Hnrnpul2	-0.703259	0.208	0.335	1.44563e-42	Neural Pro (Ascl1)
Dgcr6	-0.70341	0.385	0.559	8.59836e-79	Neural Pro (Ascl1)
Klc2	-0.703423	0.097	0.148	0.00327252	G2M NPC (Neurog2)
Tmem9b	-0.703518	0.079	0.125	1.34681e-26	NPC
Arf3	-0.703567	0.167	0.252	9.73595e-72	G2M NPC
Ahdc1	-0.70359	0.072	0.122	8.73244e-21	NPC (gliogenic)
Tmem161a	-0.703591	0.074	0.118	1.01071e-34	MMN
Mindy1	-0.703633	0.078	0.121	2.60968e-13	NPC (Neurog2)
Tmpo	-0.703638	0.549	0.649	1.06729e-268	PreThal
Tram1	-0.703648	0.103	0.165	1.71964e-73	PreThal
Sema4g	-0.703747	0.065	0.109	5.96647e-11	Neural Pro (Neurog2)
Frat2	-0.703795	0.15	0.224	5.09892e-48	NPC
Pisd	-0.703944	0.082	0.124	0.0672729	G2M NPC (Neurog2)
Arl6ip5	-0.70404	0.252	0.377	7.22666e-66	NPC (gliogenic)
Terf1	-0.704102	0.12	0.178	7.18529e-64	PreThal
Cab39	-0.704103	0.249	0.385	2.01531e-76	NPC (gliogenic)
Rnf19a	-0.704131	0.094	0.148	6.28685e-40	G2M NPC
Sept1	-0.704165	0.125	0.183	5.89539e-06	G2M NPC_NPC
Nudt5	-0.704225	0.221	0.325	1.27409e-142	PreThal
Slc6a6	-0.704278	0.167	0.249	1.33183e-55	NPC
Cmc2	-0.70433	0.176	0.256	3.37648e-36	AntID_ID
Poc1b	-0.704365	0.065	0.101	2.75213e-25	PVH_SON
Phactr4	-0.704408	0.131	0.203	5.8592e-63	MMN
Hmgcr	-0.704452	0.496	0.641	2.0804e-80	Neural Pro (Neurog2)
Fam171b	-0.70447	0.242	0.366	3.55114e-64	NPC (gliogenic)
Hist1h2bc	-0.704483	0.186	0.234	2.15155e-12	NPC (Neurog2)
Kctd17	-0.704543	0.158	0.247	1.31977e-09	G2M NPC (Neurog2)
Ssbp4	-0.70463	0.312	0.419	8.55265e-55	NPC (Neurog2)
Atp2c1	-0.70468	0.206	0.298	2.84344e-80	G2M NPC
Plxna2	-0.704686	0.111	0.15	0.487828	G2M NPC (Neurog2)
Sacs	-0.704886	0.088	0.142	1.82115e-21	NPC (gliogenic)
Coprs	-0.704902	0.249	0.373	6.17335e-46	Neural Pro (Neurog2)
Chmp7	-0.705014	0.129	0.189	3.21087e-13	ZLI
Nubpl	-0.705028	0.068	0.109	2.28202e-44	PreThal
Zfp423	-0.705034	0.126	0.198	4.99407e-46	Tub
Coro1c	-0.705076	0.263	0.364	3.01946e-78	NPC
Zfp846	-0.705096	0.151	0.239	2.93045e-25	Neural Pro (Ascl1)
Msra	-0.705106	0.098	0.15	1.65878e-38	G2M NPC
Ptges2	-0.70519	0.093	0.147	1.13272e-40	G2M NPC
Pcyox1l	-0.70523	0.126	0.197	4.09434e-58	G2M NPC
Stradb	-0.705305	0.071	0.123	4.39677e-13	Neural Pro (Ascl1)
2610301B20Rik	-0.705338	0.182	0.272	1.02383e-85	MMN
Rps6ka6	-0.705364	0.089	0.149	1.74562e-15	Neural Pro (Ascl1)
Tmem19	-0.705364	0.074	0.117	1.05199e-29	G2M NPC
Rcbtb2	-0.705402	0.21	0.299	5.4349e-81	PVH_SON
Slbp	-0.705425	0.346	0.456	7.23135e-140	SMN
Mapk6	-0.705442	0.308	0.436	9.21913e-141	G2M NPC
Rcor3	-0.705443	0.072	0.113	0.0630626	G2M NPC (Neurog2)
Hdac5	-0.705473	0.1	0.161	6.65682e-25	NPC (gliogenic)
Tshz1	-0.70551	0.114	0.166	5.56459e-18	NPC (gliogenic)
Nprl2	-0.705541	0.085	0.134	1.82245e-36	G2M NPC
Neurl4	-0.705588	0.083	0.139	1.42223e-23	NPC (gliogenic)
Strip1	-0.705592	0.145	0.221	3.21378e-07	G2M NPC (Neurog2)
Stau2	-0.705613	0.182	0.26	1.12778e-19	ZLI
Fez2	-0.705623	0.077	0.122	4.19663e-51	PreThal
Cd164	-0.705635	0.116	0.179	7.61127e-31	PMN
Ncoa3	-0.705644	0.072	0.119	7.73733e-11	Neural Pro (Ascl1)
Tsc22d1	-0.70567	0.762	0.874	1.18074e-156	Neural Pro (Ascl1)
Uba1	-0.705804	0.446	0.58	1.26457e-37	G2M NPC_NPC
Phgdh	-0.70582	0.254	0.281	0.00031084	Neural Pro (Neurog2)
Nudt16	-0.705863	0.069	0.104	1.74272e-05	ZLI
Idnk	-0.705888	0.229	0.355	2.16651e-66	NPC (gliogenic)
Cecr2	-0.705924	0.071	0.114	2.22761e-24	Tub
Pdia6	-0.705936	0.549	0.671	9.97146e-129	AntID_ID
Rhbdd2	-0.706029	0.126	0.191	0.00120407	NPC (Ascl1)
Pafah1b3	-0.706047	0.834	0.912	1.63464e-61	NPC (Ascl1)
4930503L19Rik	-0.706073	0.069	0.111	1.64621e-19	PMN
Rhobtb3	-0.706117	0.187	0.288	2.13648e-59	PMN
Ypel1	-0.706159	0.224	0.318	7.70591e-27	ZLI
Zfp532	-0.706193	0.224	0.326	5.72759e-16	G2M NPC_NPC
Napg	-0.706353	0.15	0.225	8.71352e-19	ZLI
Amz2	-0.706371	0.132	0.206	3.28932e-61	G2M NPC
Usp34	-0.706403	0.293	0.444	1.10911e-56	Neural Pro (Ascl1)
D030055H07Rik	-0.706478	0.105	0.143	5.51975e-09	NPC (Neurog2)
Klhdc10	-0.706486	0.218	0.303	2.46673e-06	NPC (Ascl1)
Map4	-0.706766	0.214	0.313	2.62267e-08	NPC (Ascl1)
Fbxo21	-0.706832	0.193	0.28	2.08807e-23	ZLI
Nefl	-0.706849	0.203	0.249	1.72772e-19	Tub
Psmb10	-0.706983	0.095	0.149	1.93727e-40	G2M NPC
Cryzl1	-0.706989	0.171	0.281	3.34694e-35	Neural Pro (Ascl1)
Stoml2	-0.707014	0.306	0.438	1.84954e-82	AntID_ID
Tcf25	-0.707029	0.453	0.59	9.15581e-107	NPC (Neurog2)
Slc5a3	-0.707054	0.088	0.129	1.29483e-11	NPC (Neurog2)
Rbm4b	-0.707117	0.431	0.587	7.79963e-192	NPC
Ak2	-0.707121	0.23	0.335	2.52366e-56	AntID_ID
Nkx2-1	-0.707129	0.263	0.353	3.55089e-72	G2M NPC
Rfc4	-0.70714	0.226	0.309	4.36138e-24	Neural Pro (Neurog2)
Exosc8	-0.707171	0.295	0.4	3.8203e-161	PreThal
Mau2	-0.707215	0.157	0.24	4.53938e-70	G2M NPC
Usp11	-0.70733	0.131	0.213	8.68424e-37	NPC (gliogenic)
Tmem123	-0.707373	0.075	0.126	3.55029e-31	Tub
Borcs6	-0.707388	0.077	0.116	1	NPC (Ascl1)
Tpgs1	-0.707417	0.206	0.306	9.70203e-12	G2M NPC (Neurog2)
Rabep1	-0.707517	0.186	0.308	3.87909e-40	Neural Pro (Ascl1)
Gmppa	-0.707635	0.066	0.106	5.19337e-08	Neural Pro (Ascl1)
Adsl	-0.707644	0.099	0.154	1.47826e-62	PreThal
Pfn2	-0.707703	0.748	0.838	1.03409e-213	NPC (gliogenic)
Nop58	-0.707716	0.364	0.488	3.42392e-175	SMN
Dach1	-0.707775	0.169	0.23	2.41474e-34	NPC
Stx12	-0.707812	0.284	0.39	2.30947e-14	G2M NPC (Neurog2)
Rasal2	-0.707821	0.14	0.207	1.04244e-07	G2M NPC_NPC
Exoc2	-0.707841	0.084	0.131	4.44707e-34	G2M NPC
Vps4a	-0.707884	0.171	0.283	4.86215e-36	Neural Pro (Ascl1)
Mir124-2hg	-0.707896	0.45	0.589	2.21622e-56	Neural Pro (Ascl1)
Tmem209	-0.707898	0.094	0.15	2.77911e-52	SMN
Pdxp	-0.707914	0.224	0.32	1.98047e-70	NPC
Gjc1	-0.707987	0.212	0.304	8.33089e-88	MMN
2024-03-02	-0.708047	0.115	0.176	1.50817e-46	G2M NPC
Zfp451	-0.708108	0.272	0.383	1.15894e-110	G2M NPC
Aftph	-0.708142	0.115	0.175	1.0999e-06	G2M NPC_NPC
Abhd11	-0.708171	0.089	0.15	2.6939e-16	Neural Pro (Ascl1)
Mex3b	-0.708186	0.328	0.452	5.94075e-139	G2M NPC
Isg20l2	-0.708243	0.084	0.132	1.08292e-39	MMN
Vbp1	-0.708257	0.461	0.615	9.73973e-125	NPC (Neurog2)
Naa50	-0.708264	0.236	0.343	1.32218e-66	PMN
Tmem65	-0.708282	0.133	0.195	1.93241e-21	NPC (Neurog2)
Ssbp1	-0.708292	0.556	0.691	0	MMN
Ccdc112	-0.708329	0.158	0.228	6.53667e-06	G2M NPC (Neurog2)
Ctnnbip1	-0.708402	0.389	0.568	4.14858e-82	Neural Pro (Ascl1)
Mettl17	-0.708458	0.068	0.106	0.011779	G2M NPC_NPC
Ltv1	-0.708636	0.085	0.135	3.31821e-29	Tub
Emg1	-0.708639	0.419	0.564	2.19084e-119	AntID_ID
Gnai2	-0.708708	0.776	0.868	2.28613e-231	AntID_ID
Cnn3	-0.708738	0.564	0.689	1.14118e-274	PVH_SON
Ero1l	-0.708772	0.077	0.12	0.0258958	G2M NPC (Neurog2)
5330434G04Rik	-0.708774	0.237	0.326	5.57216e-07	NPC (Ascl1)
Socs7	-0.708777	0.085	0.132	8.97759e-28	NPC
Tenm3	-0.708777	0.125	0.184	1.98831e-43	PVH_SON
Sptssa	-0.708802	0.379	0.542	5.2174e-79	Neural Pro (Neurog2)
Syt14	-0.708849	0.077	0.121	1.36483e-31	G2M NPC
Bmyc	-0.708873	0.268	0.396	3.63685e-48	Neural Pro (Neurog2)
Pfkm	-0.708944	0.074	0.122	0.00445312	G2M NPC (Neurog2)
Ube2e2	-0.709021	0.183	0.276	2.91837e-28	Neural Pro (Neurog2)
Pak1	-0.709065	0.259	0.374	1.04951e-11	NPC (Ascl1)
Insr	-0.709091	0.082	0.13	0.0954923	NPC (Ascl1)
Elk1	-0.709121	0.084	0.132	3.90224e-35	G2M NPC
Sdf2l1	-0.7092	0.152	0.226	5.17088e-64	MMN
Ppil1	-0.709239	0.205	0.307	1.32084e-74	Tub
Lhx5	-0.709257	0.248	0.278	0.00123862	ZLI
Mpp6	-0.709268	0.178	0.267	3.73399e-91	SMN
Zcchc3	-0.709273	0.181	0.297	1.44559e-37	Neural Pro (Ascl1)
Cpne3	-0.709274	0.07	0.115	2.6061e-26	Tub
Chmp1b	-0.709283	0.123	0.201	9.58358e-35	NPC (gliogenic)
Gnl1	-0.709315	0.127	0.197	2.35677e-06	G2M NPC (Neurog2)
Lactb	-0.709351	0.065	0.103	1.37934e-26	G2M NPC
Kif1b	-0.709361	0.549	0.691	2.15434e-272	G2M NPC
Snrnp25	-0.709403	0.159	0.247	1.69916e-59	Tub
Ccdc34	-0.709407	0.643	0.717	2.72487e-215	PVH_SON
Asf1a	-0.709444	0.352	0.475	9.92504e-155	PVH_SON
Fat3	-0.709463	0.177	0.237	0.0159404	NPC (Ascl1)
Trappc4	-0.70948	0.68	0.829	0	NPC
Cds2	-0.709492	0.089	0.136	0.000323828	G2M NPC_NPC
Mphosph10	-0.709502	0.174	0.255	2.48081e-70	PVH_SON
Rgs16	-0.709524	0.115	0.161	2.72188e-13	NPC (gliogenic)
Bcl2l1	-0.709545	0.193	0.292	2.4426e-11	G2M NPC (Neurog2)
Cryzl1	-0.709625	0.189	0.287	6.69076e-87	G2M NPC
Fbxl15	-0.709644	0.173	0.274	1.44861e-32	Neural Pro (Neurog2)
Clcn4	-0.709646	0.213	0.332	6.85583e-39	Neural Pro (Ascl1)
Lsm6	-0.70968	0.61	0.734	4.29774e-198	PMN
Tspan5	-0.709706	0.152	0.224	1.02142e-08	G2M NPC_NPC
Ank2	-0.709706	0.33	0.474	1.87539e-62	Neural Pro (Neurog2)
Zfp398	-0.709751	0.09	0.141	4.94434e-30	NPC
Lhfpl4	-0.709797	0.088	0.136	0.151187	NPC (Ascl1)
Camsap2	-0.7098	0.161	0.24	1.50539e-07	G2M NPC (Neurog2)
Pcbd2	-0.709832	0.103	0.165	7.63723e-61	SMN
Lxn	-0.709956	0.127	0.155	1	G2M NPC (Neurog2)
Bach1	-0.710003	0.151	0.25	1.79843e-48	NPC (gliogenic)
Hivep1	-0.710015	0.114	0.187	3.11263e-32	NPC (gliogenic)
Aftph	-0.710052	0.103	0.178	2.08135e-34	NPC (gliogenic)
Fto	-0.710084	0.174	0.279	4.89099e-32	Neural Pro (Ascl1)
Pdzd8	-0.710093	0.089	0.154	6.04552e-18	Neural Pro (Ascl1)
Ccdc86	-0.710093	0.081	0.13	1.44442e-55	PreThal
Erc1	-0.710141	0.135	0.204	7.07263e-54	G2M NPC
Bloc1s2	-0.710182	0.348	0.493	5.52703e-177	G2M NPC
Mfn2	-0.71019	0.099	0.158	2.90184e-15	Neural Pro (Neurog2)
C330007P06Rik	-0.710214	0.073	0.119	5.18213e-19	AntID_ID
Stt3b	-0.710259	0.139	0.23	6.99486e-27	Neural Pro (Ascl1)
Rhou	-0.710265	0.085	0.13	3.27532e-14	NPC (Neurog2)
Mlec	-0.710327	0.132	0.203	3.50518e-86	PreThal
Tmem209	-0.710473	0.094	0.149	1.32632e-46	MMN
Zik1	-0.710496	0.153	0.238	3.98039e-25	Neural Pro (Neurog2)
Zdhhc17	-0.710587	0.128	0.194	2.0525e-05	G2M NPC (Neurog2)
Rps2	-0.71063	0.99	0.994	0	SMN
Hagh	-0.710667	0.117	0.181	2.55228e-40	NPC
Pou3f4	-0.71076	0.243	0.326	1.32406e-96	PreThal
Tmpo	-0.710764	0.536	0.642	3.30044e-152	Tub
Fut9	-0.710776	0.067	0.105	2.20207e-19	Tub
Use1	-0.710859	0.222	0.325	3.38104e-12	G2M NPC (Neurog2)
Mrto4	-0.710882	0.302	0.424	1.13412e-146	MMN
Ranbp1	-0.710955	0.912	0.943	6.6729e-265	PMN
Cd59a	-0.710972	0.108	0.166	4.32353e-14	Neural Pro (Neurog2)
Dynll2	-0.710989	0.53	0.654	3.23516e-112	NPC (Neurog2)
Tmem8b	-0.711005	0.063	0.105	2.52431e-16	NPC (gliogenic)
Flii	-0.711027	0.069	0.116	1.22599e-10	Neural Pro (Ascl1)
Cnbp	-0.711029	0.606	0.735	0	SMN
Sharpin	-0.711047	0.069	0.112	3.3681e-16	NPC (gliogenic)
AC160336.1	-0.71118	0.724	0.768	1.224e-100	Tub
Fam162a	-0.711205	0.305	0.425	2.7083e-72	AntID_ID
Dnajc30	-0.711206	0.145	0.237	7.50986e-44	NPC (gliogenic)
Tsg101	-0.711243	0.57	0.723	1.7455e-169	NPC (Neurog2)
Itsn1	-0.711262	0.191	0.283	4.02163e-10	G2M NPC (Neurog2)
Kdm6b	-0.711392	0.355	0.496	5.12204e-173	G2M NPC
Vrk3	-0.711413	0.088	0.145	3.8709e-25	AntID_ID
Vars	-0.711434	0.105	0.166	1.21814e-56	SMN
Phlpp1	-0.711449	0.077	0.122	1.31642e-17	AntID_ID
Tacc1	-0.711463	0.17	0.24	1.3039e-79	PreThal
Zfp281	-0.711628	0.109	0.176	1.6186e-28	NPC (gliogenic)
Dync2li1	-0.711663	0.108	0.166	0.00860599	NPC (Ascl1)
Wasf2	-0.711663	0.071	0.111	1.2605e-28	PVH_SON
Fxn	-0.711764	0.105	0.165	4.54194e-72	PreThal
Necap1	-0.711783	0.125	0.194	2.41864e-44	NPC
Nsf	-0.711889	0.144	0.213	5.87212e-25	NPC (Neurog2)
Ap2b1	-0.712026	0.291	0.406	3.16589e-21	G2M NPC_NPC
Zc3h7a	-0.712038	0.094	0.146	1.22304e-17	NPC (Neurog2)
Ubxn6	-0.712068	0.251	0.367	2.88175e-57	NPC (Neurog2)
Pip4k2b	-0.712077	0.076	0.121	2.83148e-32	G2M NPC
Mau2	-0.712089	0.157	0.233	8.22114e-10	G2M NPC_NPC
Vps26b	-0.712091	0.094	0.148	2.16832e-32	NPC
Jak2	-0.712119	0.077	0.119	7.97625e-13	NPC (Neurog2)
Mrto4	-0.712158	0.31	0.422	1.63525e-126	PVH_SON
Krcc1	-0.712207	0.137	0.213	2.34491e-94	PreThal
Psd3	-0.712235	0.08	0.122	0.645011	NPC (Ascl1)
Zfp503	-0.712297	0.169	0.24	3.8323e-54	PVH_SON
Parp1	-0.712321	0.292	0.404	2.28212e-125	MMN
Pten	-0.712322	0.274	0.389	9.57573e-12	NPC (Ascl1)
Lmnb2	-0.712382	0.07	0.111	2.63784e-09	Neural Pro (Neurog2)
Csrnp2	-0.712384	0.072	0.111	3.89144e-07	ZLI
Fbxo9	-0.712385	0.125	0.187	0.00430679	NPC (Ascl1)
Mark1	-0.712395	0.131	0.2	1.14203e-25	NPC (Neurog2)
Zfp810	-0.712408	0.075	0.113	0.0177359	G2M NPC_NPC
Hspd1	-0.712634	0.682	0.787	0	MMN
Nectin2	-0.712671	0.077	0.124	1.91934e-11	Neural Pro (Neurog2)
Rif1	-0.712833	0.189	0.283	6.42756e-47	AntID_ID
Gsto1	-0.712851	0.113	0.177	8.23113e-17	Neural Pro (Neurog2)
Syt14	-0.712874	0.076	0.118	0.538908	NPC (Ascl1)
Fat3	-0.712894	0.159	0.239	6.01591e-22	Neural Pro (Neurog2)
1700096K18Rik	-0.712895	0.09	0.14	0.0810914	NPC (Ascl1)
Lhx5	-0.712895	0.222	0.281	2.3422e-24	PMN
Mapk3	-0.712991	0.173	0.276	1.01423e-31	Neural Pro (Ascl1)
Dnajc5	-0.712997	0.267	0.382	1.49836e-57	NPC (Neurog2)
Sall2	-0.713014	0.211	0.339	1.73063e-43	Neural Pro (Ascl1)
Gle1	-0.713021	0.118	0.202	5.78081e-40	NPC (gliogenic)
Arf2	-0.713184	0.207	0.324	7.46382e-41	Neural Pro (Neurog2)
Nxph1	-0.713228	0.085	0.1	0.00115454	MMN
Ivd	-0.71325	0.067	0.109	4.06092e-17	AntID_ID
Faap24	-0.71325	0.063	0.105	2.64574e-09	Neural Pro (Ascl1)
Ranbp6	-0.713262	0.08	0.123	1.05975e-24	NPC
Tenm4	-0.713376	0.13	0.19	1.19272e-43	G2M NPC
Ythdc2	-0.713433	0.07	0.113	7.51035e-10	Neural Pro (Neurog2)
Scn8a	-0.713476	0.069	0.11	2.34182e-13	NPC (Neurog2)
Slc12a6	-0.713481	0.071	0.113	2.296e-24	NPC
Nudt3	-0.71359	0.385	0.528	1.72e-157	NPC
Nudt5	-0.713603	0.212	0.317	3.65107e-64	PMN
Auh	-0.713747	0.125	0.189	1.12991e-14	ZLI
Dynlt3	-0.713773	0.104	0.167	1.54792e-54	MMN
Tmem8b	-0.713784	0.068	0.103	0.493306	G2M NPC (Neurog2)
Nsun6	-0.713803	0.072	0.119	5.85457e-12	Neural Pro (Neurog2)
Tcf3	-0.713841	0.26	0.381	1.56384e-183	PreThal
Islr2	-0.71387	0.318	0.342	7.64335e-14	PMN
Uqcc3	-0.71388	0.271	0.385	8.08124e-21	G2M NPC_NPC
Fam162a	-0.713894	0.308	0.43	1.04208e-141	PVH_SON
Mfhas1	-0.713918	0.072	0.112	0.00550905	G2M NPC_NPC
B4galnt4	-0.713951	0.085	0.136	2.02339e-39	G2M NPC
Vps45	-0.714067	0.065	0.104	2.87016e-22	NPC
Ate1	-0.714074	0.159	0.233	2.09648e-09	G2M NPC_NPC
Sugp2	-0.714087	0.096	0.15	1.45729e-32	NPC
Hmgn2	-0.714099	0.812	0.841	2.7183e-133	PMN
Myl12b	-0.714138	0.615	0.756	0	G2M NPC
Wdfy1	-0.714207	0.217	0.31	4.0951e-14	G2M NPC_NPC
Zfp652	-0.714369	0.148	0.225	1.18572e-63	G2M NPC
Fbxo25	-0.71437	0.087	0.134	1.48914e-15	NPC (Neurog2)
Ywhag	-0.714384	0.587	0.734	5.64569e-110	Neural Pro (Ascl1)
H2-K1	-0.714466	0.071	0.114	1.00049e-09	Neural Pro (Neurog2)
Zfp36l1	-0.714475	0.29	0.323	4.57024e-08	Neural Pro (Neurog2)
Fam216a	-0.71454	0.274	0.423	7.49762e-60	Neural Pro (Neurog2)
Kmt5a	-0.714564	0.217	0.308	1.81866e-83	PVH_SON
Acot7	-0.714604	0.169	0.267	3.54744e-29	Neural Pro (Ascl1)
Ddhd2	-0.714669	0.127	0.199	1.9762e-58	G2M NPC
Cstf3	-0.714702	0.236	0.373	1.71117e-75	NPC (gliogenic)
Slc6a6	-0.714717	0.169	0.247	3.09559e-30	NPC (Neurog2)
Gnl3l	-0.714724	0.228	0.326	1.47905e-43	NPC (Neurog2)
Gpr137c	-0.714727	0.133	0.205	1.42136e-57	G2M NPC
Fam171a2	-0.71478	0.235	0.324	3.27593e-07	NPC (Ascl1)
Pak4	-0.714801	0.073	0.117	3.24013e-40	SMN
Ubb	-0.714802	1	0.999	0	NPC (gliogenic)
Cog6	-0.714848	0.073	0.126	6.55028e-23	NPC (gliogenic)
Them4	-0.71487	0.099	0.142	0.917752	NPC (Ascl1)
Zmiz2	-0.714893	0.25	0.349	3.65029e-30	ZLI
Maml3	-0.714952	0.121	0.192	1.62129e-18	Neural Pro (Ascl1)
Bsdc1	-0.715049	0.084	0.131	2.25036e-27	NPC
Tbce	-0.715051	0.179	0.265	3.6664e-12	G2M NPC_NPC
Pou3f1	-0.715061	0.198	0.231	8.08156e-06	NPC (gliogenic)
Hook3	-0.715077	0.276	0.381	1.22732e-18	G2M NPC_NPC
Dynll2	-0.715109	0.498	0.65	4.75117e-30	NPC (Ascl1)
Chd3	-0.715138	0.396	0.528	2.3443e-17	NPC (Ascl1)
Fxyd6	-0.715311	0.564	0.662	2.25772e-165	NPC
Kmt5b	-0.715317	0.206	0.299	4.86191e-40	NPC (Neurog2)
Tmem158	-0.715379	0.114	0.144	3.23827e-09	Tub
Mast2	-0.715431	0.107	0.164	3.07448e-34	NPC
Gtf2e1	-0.715439	0.084	0.135	2.03391e-42	MMN
Hmgn3	-0.715559	0.353	0.472	1.59559e-199	PreThal
Atf2	-0.715559	0.267	0.383	3.46546e-96	NPC
Mtmr6	-0.71556	0.082	0.138	1.08772e-23	NPC (gliogenic)
Acox1	-0.715573	0.082	0.13	2.04978e-28	NPC
Hsdl2	-0.715574	0.071	0.115	2.37364e-10	Neural Pro (Neurog2)
Nbdy	-0.715617	0.232	0.352	8.85401e-43	Neural Pro (Neurog2)
Gart	-0.715638	0.105	0.165	3.17055e-51	MMN
Dazap1	-0.715706	0.329	0.51	3.38533e-119	NPC (gliogenic)
Pmvk	-0.715706	0.282	0.454	1.68216e-68	Neural Pro (Ascl1)
Pgk1	-0.715756	0.488	0.599	2.31193e-204	MMN
Kif1bp	-0.715757	0.151	0.233	3.31333e-08	G2M NPC (Neurog2)
Sec23a	-0.715765	0.144	0.233	1.35654e-25	Neural Pro (Ascl1)
Ap1s1	-0.715785	0.381	0.54	3.68059e-78	Neural Pro (Neurog2)
Prmt3	-0.715857	0.08	0.132	2.41117e-26	PMN
Zfp532	-0.715943	0.23	0.327	7.35919e-28	ZLI
Atxn7l3	-0.715971	0.191	0.283	5.92981e-39	NPC (Neurog2)
Ranbp6	-0.715982	0.074	0.121	0.0884372	NPC (Ascl1)
Tmub1	-0.716014	0.08	0.129	4.15618e-12	Neural Pro (Neurog2)
Plcxd3	-0.716024	0.094	0.135	0.165903	G2M NPC (Neurog2)
Cdc42bpb	-0.716053	0.116	0.183	6.64292e-06	G2M NPC (Neurog2)
Ndrg3	-0.716073	0.098	0.152	3.01387e-32	NPC
Mybbp1a	-0.716084	0.147	0.228	6.65871e-82	SMN
Nin	-0.716087	0.073	0.108	1.9112e-22	PVH_SON
Nup43	-0.716132	0.122	0.203	2.97926e-23	Neural Pro (Ascl1)
Armcx4	-0.716142	0.167	0.246	7.18004e-31	NPC (Neurog2)
Eif1ax	-0.716197	0.483	0.633	3.66203e-169	PMN
Armc8	-0.716283	0.129	0.198	6.98419e-44	NPC
Fam109a	-0.7163	0.106	0.176	3.01812e-30	NPC (gliogenic)
Arl4c	-0.716309	0.237	0.375	3.99087e-49	Neural Pro (Ascl1)
Tada1	-0.716318	0.11	0.177	1.9316e-18	Neural Pro (Neurog2)
Basp1	-0.71637	0.997	0.997	2.47024e-68	G2M NPC (Neurog2)
Phf8	-0.716449	0.071	0.12	1.13553e-19	NPC (gliogenic)
Pim3	-0.716465	0.105	0.177	3.51682e-32	NPC (gliogenic)
Vegfa	-0.716561	0.08	0.129	1.43108e-46	SMN
Nipsnap1	-0.716603	0.256	0.398	2.67545e-51	Neural Pro (Ascl1)
Zfp946	-0.716603	0.067	0.115	7.34151e-20	NPC (gliogenic)
Pip4k2b	-0.716686	0.077	0.119	1.00774e-12	NPC (Neurog2)
Alad	-0.716708	0.154	0.24	9.37051e-26	Neural Pro (Neurog2)
Zfp652	-0.71676	0.144	0.219	4.43777e-07	G2M NPC (Neurog2)
Eps15	-0.716793	0.111	0.181	7.04599e-20	Neural Pro (Neurog2)
Phc1	-0.716796	0.108	0.178	8.04947e-19	Neural Pro (Ascl1)
Igf2bp2	-0.71683	0.172	0.271	9.10996e-109	SMN
Mef2d	-0.716903	0.063	0.1	0.223145	G2M NPC (Neurog2)
Jam2	-0.716972	0.103	0.159	2.81929e-46	MMN
BC023719	-0.716979	0.083	0.13	0.115005	NPC (Ascl1)
Cdc42ep3	-0.716997	0.149	0.207	0.000814626	G2M NPC (Neurog2)
Gnl3l	-0.717083	0.228	0.33	8.3365e-77	NPC
Nasp	-0.717116	0.681	0.749	5.77275e-135	PMN
Ube3a	-0.717137	0.578	0.712	3.32009e-32	NPC (Ascl1)
Mast2	-0.717158	0.103	0.162	5.12713e-21	NPC (Neurog2)
Sc5d	-0.717231	0.137	0.222	6.66482e-26	Neural Pro (Neurog2)
Rorb	-0.717233	0.117	0.173	2.13236e-47	SMN
Prkag2	-0.717251	0.113	0.175	5.54131e-38	NPC
Sh3glb2	-0.717253	0.131	0.201	3.19573e-06	G2M NPC (Neurog2)
Tsc22d1	-0.7173	0.77	0.879	0	NPC
Usp9x	-0.717313	0.342	0.454	3.54482e-17	G2M NPC (Neurog2)
Dnajc24	-0.717314	0.177	0.275	8.53503e-51	AntID_ID
Llgl1	-0.717314	0.1	0.16	1.30427e-26	AntID_ID
Rpp38	-0.717346	0.064	0.106	1.78707e-24	Tub
Tvp23a	-0.717352	0.071	0.111	8.94004e-08	ZLI
Rap1gds1	-0.717352	0.073	0.121	1.03891e-11	Neural Pro (Neurog2)
Gsto1	-0.717354	0.109	0.177	7.8651e-18	Neural Pro (Ascl1)
Plp1	-0.717407	0.083	0.104	5.7503e-05	NPC
Tspyl5	-0.717501	0.085	0.139	5.00857e-13	Neural Pro (Ascl1)
Haus3	-0.717509	0.086	0.135	1.61981e-11	Neural Pro (Neurog2)
Fxn	-0.717517	0.106	0.163	1.19212e-46	MMN
Gsr	-0.71757	0.091	0.151	5.05924e-15	Neural Pro (Ascl1)
Epha7	-0.717613	0.121	0.177	2.88429e-13	Neural Pro (Neurog2)
Usp15	-0.717661	0.186	0.275	6.95651e-13	G2M NPC_NPC
Tctex1d2	-0.717748	0.167	0.269	6.56101e-115	SMN
Pkd1	-0.717845	0.061	0.106	1.77559e-10	Neural Pro (Ascl1)
Pno1	-0.71788	0.125	0.195	2.40281e-31	AntID_ID
Csrnp2	-0.717909	0.072	0.111	0.0117611	G2M NPC_NPC
Alkbh8	-0.717921	0.172	0.256	1.82535e-11	G2M NPC_NPC
Casp3	-0.718002	0.367	0.504	2.54275e-62	Neural Pro (Neurog2)
Tmem107	-0.718003	0.077	0.121	6.053e-25	Tub
Rab11fip4	-0.718008	0.085	0.136	2.20166e-39	G2M NPC
Fxn	-0.718015	0.1	0.16	1.8054e-30	PMN
Hspa5	-0.718068	0.576	0.734	1.061e-102	Neural Pro (Ascl1)
Npm3	-0.718071	0.183	0.271	8.07253e-91	SMN
Rtn4	-0.7181	0.715	0.835	0	NPC
Zfp277	-0.718156	0.068	0.114	1.10495e-22	PMN
Atp8a1	-0.718217	0.128	0.188	6.77541e-44	G2M NPC
Auh	-0.71827	0.125	0.19	1.94866e-23	NPC (Neurog2)
Ubxn6	-0.718351	0.25	0.364	2.39329e-15	G2M NPC (Neurog2)
Gclm	-0.718406	0.113	0.188	6.82022e-21	Neural Pro (Ascl1)
Fbrsl1	-0.71842	0.208	0.301	1.39334e-67	NPC
Cbr1	-0.718442	0.271	0.392	2.79209e-45	Neural Pro (Neurog2)
Rnd3	-0.718496	0.641	0.669	1.76704e-37	ZLI
Acat1	-0.718497	0.222	0.352	1.12666e-68	NPC (gliogenic)
BC051226	-0.718537	0.109	0.165	8.46385e-41	G2M NPC
Nfat5	-0.718568	0.158	0.24	2.90708e-68	G2M NPC
Rmnd5b	-0.71859	0.095	0.156	7.71472e-26	NPC (gliogenic)
Ubl7	-0.718666	0.126	0.187	9.80047e-14	ZLI
Napg	-0.718684	0.151	0.23	1.27853e-66	G2M NPC
Fam110a	-0.71874	0.2	0.288	1.15176e-58	Tub
Coro1c	-0.718762	0.257	0.367	1.06238e-105	G2M NPC
Epha7	-0.718771	0.105	0.181	8.20991e-53	Tub
Borcs6	-0.718836	0.073	0.116	0.022666	G2M NPC (Neurog2)
Esco1	-0.718909	0.063	0.103	0.0599801	G2M NPC (Neurog2)
Elovl4	-0.718947	0.134	0.2	1.75545e-07	G2M NPC_NPC
Letm2	-0.718958	0.077	0.119	0.0497158	G2M NPC (Neurog2)
AW209491	-0.718984	0.084	0.139	5.70353e-23	NPC (gliogenic)
Hddc2	-0.718996	0.197	0.294	1.10121e-49	AntID_ID
Ric8a	-0.719057	0.095	0.152	7.94801e-15	Neural Pro (Neurog2)
Tet3	-0.71907	0.184	0.3	5.13536e-59	NPC (gliogenic)
Btbd9	-0.719141	0.146	0.226	6.83212e-67	G2M NPC
Atpif1	-0.71916	0.986	0.996	0	Neural Pro (Neurog2)
Myo9a	-0.719188	0.134	0.202	2.10441e-53	G2M NPC
Chmp7	-0.719329	0.125	0.19	5.17743e-24	NPC (Neurog2)
Clip1	-0.71937	0.134	0.219	3.83959e-24	Neural Pro (Ascl1)
Map7d1	-0.719441	0.258	0.358	3.26321e-31	ZLI
Idh1	-0.719447	0.571	0.697	1.13538e-54	G2M NPC_NPC
Ube2e2	-0.719447	0.187	0.28	1.45999e-66	NPC
Dact3	-0.719475	0.086	0.131	0.000747006	G2M NPC_NPC
Uros	-0.719527	0.071	0.113	1.01487e-30	G2M NPC
Ift27	-0.71953	0.211	0.324	1.00806e-38	Neural Pro (Neurog2)
Necap1	-0.719532	0.125	0.19	1.95232e-07	G2M NPC_NPC
Gga2	-0.719539	0.119	0.208	3.7328e-43	NPC (gliogenic)
Ppp1r18	-0.719542	0.082	0.13	5.99116e-16	NPC (Neurog2)
Iglon5	-0.719604	0.124	0.186	3.47181e-14	ZLI
H3f3b	-0.719636	1	1	0	NPC (Neurog2)
App	-0.719743	0.441	0.568	1.1286e-24	G2M NPC (Neurog2)
Fbxo5	-0.719807	0.107	0.149	2.46124e-12	NPC (gliogenic)
Znrf2	-0.719814	0.087	0.134	6.55707e-34	G2M NPC
Plp1	-0.719831	0.078	0.104	5.3476e-12	G2M NPC
Pou3f3	-0.719906	0.254	0.377	1.52204e-39	Neural Pro (Ascl1)
2024-03-02	-0.719954	0.112	0.173	3.15077e-22	NPC (Neurog2)
Dmxl2	-0.719974	0.078	0.126	1.2834e-11	Neural Pro (Neurog2)
Hddc2	-0.719975	0.201	0.298	2.97715e-90	PVH_SON
Wls	-0.719994	0.118	0.154	1.55665e-09	AntID_ID
Saal1	-0.720071	0.08	0.127	2.67169e-22	PMN
Arl15	-0.7202	0.071	0.112	6.06093e-29	G2M NPC
Map3k4	-0.720204	0.108	0.174	3.59941e-18	Neural Pro (Neurog2)
B230217C12Rik	-0.720214	0.071	0.115	3.11325e-32	G2M NPC
Dnajc24	-0.720251	0.184	0.281	3.56953e-106	SMN
Ppie	-0.72028	0.199	0.303	8.47524e-107	MMN
A830010M20Rik	-0.720303	0.065	0.107	0.313001	NPC (Ascl1)
Rufy2	-0.720315	0.107	0.169	2.14303e-48	G2M NPC
Suv39h1	-0.720315	0.091	0.148	6.15618e-49	MMN
Gabarapl2	-0.720318	0.732	0.883	0	NPC
Fam53a	-0.720344	0.101	0.155	1.37436e-40	PVH_SON
Emg1	-0.720453	0.432	0.569	4.06534e-216	PVH_SON
Zyg11b	-0.720545	0.194	0.289	7.96047e-11	G2M NPC (Neurog2)
Xkr6	-0.720571	0.076	0.124	1.80287e-11	Neural Pro (Neurog2)
Tmem245	-0.720581	0.084	0.134	1.74343e-41	MMN
2310011J03Rik	-0.720598	0.094	0.15	6.44808e-28	PMN
Rnaseh2a	-0.720609	0.123	0.194	9.43654e-37	PMN
Ech1	-0.720667	0.129	0.204	2.21023e-35	AntID_ID
Uchl3	-0.72067	0.449	0.631	3.15225e-150	NPC (gliogenic)
Rere	-0.72068	0.291	0.41	7.49308e-62	NPC (Neurog2)
Ralgds	-0.72072	0.143	0.223	1.07461e-05	NPC (Ascl1)
Npepl1	-0.720728	0.067	0.105	1.38309e-27	PVH_SON
Zfp9	-0.720754	0.087	0.141	1.84373e-13	Neural Pro (Neurog2)
Commd4	-0.720773	0.268	0.384	5.49691e-16	G2M NPC (Neurog2)
Tshz1	-0.720794	0.121	0.165	0.210364	G2M NPC (Neurog2)
Hdac5	-0.720836	0.1	0.158	0.000194748	G2M NPC (Neurog2)
Sccpdh	-0.720868	0.159	0.245	3.26529e-74	G2M NPC
Cachd1	-0.720874	0.104	0.147	1	NPC (Ascl1)
Jade1	-0.720914	0.074	0.129	2.333e-14	Neural Pro (Ascl1)
Creld1	-0.720956	0.087	0.132	0.0169351	G2M NPC (Neurog2)
5031439G07Rik	-0.720977	0.118	0.181	2.92971e-07	G2M NPC_NPC
Grb2	-0.721011	0.335	0.461	9.15867e-27	G2M NPC_NPC
Dpysl2	-0.721132	0.837	0.909	1.30167e-80	G2M NPC (Neurog2)
Cdc42bpb	-0.721191	0.11	0.185	1.15736e-20	Neural Pro (Ascl1)
Mis12	-0.721213	0.102	0.166	2.14049e-17	Neural Pro (Neurog2)
Jkamp	-0.721217	0.372	0.49	2.51921e-27	G2M NPC_NPC
Ddx39	-0.721222	0.327	0.449	1.62065e-164	SMN
Nptn	-0.721258	0.161	0.245	1.10755e-70	G2M NPC
Gm20604	-0.721295	0.116	0.194	2.21625e-36	NPC (gliogenic)
Pcyt1b	-0.721339	0.074	0.118	2.61449e-25	NPC
Rnaseh2a	-0.721345	0.131	0.199	1.69455e-81	PreThal
Tspyl2	-0.721411	0.079	0.125	1.48751e-15	NPC (Neurog2)
Pard6a	-0.721424	0.138	0.208	1.36048e-16	ZLI
Scrn1	-0.721504	0.151	0.239	8.23175e-37	NPC (Neurog2)
Plgrkt	-0.721512	0.315	0.428	2.47304e-22	G2M NPC_NPC
Sigmar1	-0.721525	0.113	0.182	4.18683e-70	SMN
Zfp467	-0.721571	0.084	0.13	0.239875	NPC (Ascl1)
Fermt2	-0.721579	0.148	0.23	3.31185e-75	MMN
Palm	-0.721632	0.251	0.398	4.67139e-53	Neural Pro (Ascl1)
Rab3b	-0.721797	0.077	0.123	1.39334e-15	NPC (Neurog2)
Rpn1	-0.721842	0.223	0.322	8.88421e-09	NPC (Ascl1)
Hdac1	-0.721848	0.158	0.251	7.10713e-100	SMN
Tmpo	-0.721927	0.554	0.644	8.33904e-200	MMN
Cmss1	-0.722031	0.098	0.15	1.55992e-39	PVH_SON
Ypel1	-0.722043	0.215	0.325	3.58947e-105	G2M NPC
Ap2a1	-0.722072	0.163	0.271	2.55326e-34	Neural Pro (Ascl1)
Ephb1	-0.722105	0.191	0.267	8.03164e-62	PVH_SON
Ranbp1	-0.722249	0.924	0.942	2.60972e-231	AntID_ID
Zfp451	-0.722283	0.261	0.375	4.30297e-20	G2M NPC_NPC
Tacc1	-0.722311	0.172	0.237	9.18295e-50	PVH_SON
Usp33	-0.722476	0.128	0.195	1.57502e-42	NPC
Ip6k1	-0.722556	0.141	0.236	2.73438e-46	NPC (gliogenic)
Stk25	-0.722582	0.2	0.323	1.6422e-64	NPC (gliogenic)
Fxyd6	-0.722599	0.543	0.666	2.59432e-229	G2M NPC
Vps13c	-0.722603	0.088	0.136	0.000219651	G2M NPC_NPC
Igsf3	-0.722636	0.096	0.159	2.01938e-17	Neural Pro (Neurog2)
Atf5	-0.72282	0.075	0.109	9.40019e-16	Tub
Cacfd1	-0.722835	0.223	0.329	2.68304e-13	G2M NPC (Neurog2)
Odc1	-0.722858	0.618	0.766	8.46426e-208	AntID_ID
Rassf1	-0.723078	0.133	0.212	1.56687e-21	Neural Pro (Ascl1)
Gm45768	-0.723097	0.122	0.18	7.67895e-14	Neural Pro (Neurog2)
Map4k4	-0.723131	0.54	0.68	1.60483e-53	G2M NPC_NPC
Brwd1	-0.723162	0.318	0.44	5.25608e-69	NPC (Neurog2)
Hist1h2bc	-0.723221	0.18	0.236	1.65762e-28	NPC
Fam214a	-0.723225	0.067	0.105	1.51353e-21	NPC
Dhrs7b	-0.723232	0.062	0.105	9.601e-10	Neural Pro (Ascl1)
BC051226	-0.723262	0.103	0.162	4.22617e-15	Neural Pro (Neurog2)
Dars	-0.72329	0.203	0.3	3.81769e-96	MMN
Prr13	-0.72338	0.173	0.26	1.52396e-06	NPC (Ascl1)
Cbfb	-0.723389	0.065	0.108	5.67002e-37	MMN
Socs6	-0.723391	0.103	0.169	5.16364e-30	AntID_ID
Rps20	-0.723414	1	1	0	PVH_SON
Trim33	-0.723475	0.181	0.303	8.8177e-65	NPC (gliogenic)
Psme1	-0.723518	0.321	0.433	5.14718e-41	ZLI
Rbbp8	-0.723528	0.074	0.117	2.06311e-19	PMN
Eif1ax	-0.723535	0.507	0.636	7.56872e-250	PVH_SON
Cystm1	-0.723537	0.072	0.115	6.83559e-14	NPC (Neurog2)
Fam53a	-0.723644	0.097	0.156	9.88199e-58	SMN
Prnp	-0.723733	0.209	0.292	7.62415e-08	G2M NPC (Neurog2)
Fat1	-0.723748	0.086	0.144	4.82702e-50	PVH_SON
Malat1	-0.723754	0.998	1	7.88929e-120	G2M NPC_NPC
Pja2	-0.723769	0.291	0.441	4.3555e-89	NPC (gliogenic)
Limk2	-0.723834	0.106	0.184	3.43911e-37	NPC (gliogenic)
Zswim5	-0.723949	0.094	0.146	7.71251e-18	NPC (Neurog2)
Tbc1d10b	-0.723951	0.092	0.145	1.0648e-32	NPC
Ide	-0.72397	0.078	0.127	3.34376e-20	AntID_ID
Rnf146	-0.724098	0.256	0.36	8.7473e-33	ZLI
Sdc1	-0.724144	0.074	0.117	1.36767e-34	MMN
Ogfrl1	-0.724163	0.067	0.104	6.47537e-11	NPC (Neurog2)
Ubn2	-0.724232	0.366	0.496	1.53092e-80	NPC (Neurog2)
Cdkn1c	-0.724403	0.732	0.797	1.07521e-61	NPC (gliogenic)
Svbp	-0.724456	0.566	0.712	9.57667e-48	G2M NPC (Neurog2)
Lmnb1	-0.724456	0.464	0.573	3.18447e-230	PreThal
9030624J02Rik	-0.724489	0.098	0.157	0.000129225	G2M NPC (Neurog2)
Exoc6b	-0.724543	0.122	0.185	1.42213e-14	ZLI
Cdk17	-0.724618	0.117	0.18	7.3249e-40	NPC
Elp4	-0.72462	0.109	0.17	4.58993e-53	MMN
Smarcc2	-0.724714	0.356	0.459	3.91426e-16	G2M NPC (Neurog2)
Ptges2	-0.724772	0.087	0.144	4.059e-15	Neural Pro (Neurog2)
Myo5a	-0.724775	0.187	0.268	1.65494e-32	NPC (Neurog2)
Ftsj3	-0.724814	0.082	0.136	3.27322e-52	SMN
Rhobtb2	-0.724831	0.076	0.127	0.023789	NPC (Ascl1)
Chmp2a	-0.724847	0.483	0.618	6.20132e-80	ZLI
Kif3b	-0.724879	0.074	0.115	4.71486e-13	NPC (Neurog2)
Trappc3	-0.724962	0.253	0.396	2.64491e-52	Neural Pro (Ascl1)
Txndc15	-0.725099	0.262	0.388	2.59681e-133	G2M NPC
Gpr45	-0.725235	0.082	0.128	0.0109992	G2M NPC (Neurog2)
Rnf165	-0.725356	0.345	0.475	6.36184e-78	NPC (Neurog2)
Zfp605	-0.725372	0.09	0.141	2.16568e-30	NPC
Lman1	-0.725402	0.21	0.297	2.25745e-86	SMN
Soat1	-0.725418	0.065	0.105	4.81524e-35	SMN
Gltp	-0.725471	0.066	0.11	3.89547e-52	PreThal
Ipo5	-0.725494	0.18	0.261	1.5277e-52	Tub
Mindy3	-0.725515	0.134	0.207	3.17232e-18	ZLI
Trappc2	-0.725605	0.142	0.219	6.39155e-63	G2M NPC
1190002N15Rik	-0.725634	0.076	0.116	2.15251e-07	Neural Pro (Ascl1)
Mllt3	-0.725665	0.27	0.393	5.39681e-17	G2M NPC (Neurog2)
AI597479	-0.725695	0.064	0.103	0.0911005	G2M NPC (Neurog2)
Bcl9l	-0.725793	0.086	0.136	1.37394e-30	NPC
Bcl2	-0.725883	0.075	0.115	3.53952e-41	PreThal
Tusc3	-0.725962	0.34	0.466	1.79634e-73	NPC (Neurog2)
Ralgapa2	-0.725979	0.066	0.104	0.00758749	G2M NPC_NPC
Tbpl1	-0.725983	0.287	0.458	2.26755e-108	NPC (gliogenic)
Ago1	-0.726026	0.291	0.405	1.41244e-66	AntID_ID
Cmss1	-0.726103	0.097	0.152	2.29902e-63	PreThal
Slc25a1	-0.726107	0.176	0.271	6.83324e-30	Neural Pro (Neurog2)
Ubald1	-0.72613	0.12	0.187	2.74182e-43	NPC
Man2a2	-0.726201	0.061	0.101	0.508411	NPC (Ascl1)
Itm2c	-0.726262	0.174	0.264	2.60981e-27	Neural Pro (Neurog2)
Dab1	-0.726265	0.097	0.162	9.85872e-66	SMN
Pdpk1	-0.726351	0.167	0.252	8.59481e-59	NPC
Wasf2	-0.726451	0.069	0.111	5.67603e-35	MMN
Slain2	-0.726528	0.124	0.203	3.65647e-35	NPC (gliogenic)
Gapdh	-0.726557	0.98	0.99	0	PMN
Akr1b3	-0.726594	0.151	0.23	2.78681e-51	Tub
Lsm11	-0.726603	0.067	0.11	2.78565e-16	NPC (gliogenic)
Bex3	-0.726608	0.904	0.959	1.72797e-261	Neural Pro (Ascl1)
Gclm	-0.726676	0.115	0.188	2.43133e-21	Neural Pro (Neurog2)
Anp32a	-0.726691	0.65	0.786	0	SMN
Haus3	-0.726698	0.082	0.135	3.86421e-13	Neural Pro (Ascl1)
Pinx1	-0.726726	0.117	0.187	4.67835e-32	AntID_ID
Elovl4	-0.726727	0.135	0.204	3.56509e-43	NPC
Ate1	-0.72676	0.151	0.235	5.85902e-25	Neural Pro (Neurog2)
Ccndbp1	-0.726798	0.174	0.262	1.96419e-09	G2M NPC (Neurog2)
Vps13c	-0.726832	0.079	0.138	5.31284e-26	NPC (gliogenic)
Eed	-0.726869	0.123	0.197	4.89215e-49	Tub
Mmgt2	-0.72692	0.064	0.104	3.17041e-18	PMN
Nxt1	-0.726922	0.203	0.292	1.21067e-114	PreThal
Kmt2c	-0.72693	0.225	0.326	2.70876e-45	NPC (Neurog2)
Cnppd1	-0.727054	0.082	0.141	1.8146e-25	NPC (gliogenic)
3632451O06Rik	-0.727134	0.078	0.113	8.67821e-16	Tub
Mob3a	-0.727236	0.084	0.131	0.00927815	G2M NPC (Neurog2)
Cdv3	-0.727263	0.47	0.593	1.35975e-207	MMN
Aff4	-0.727274	0.287	0.403	6.98783e-99	NPC
Bace1	-0.727351	0.168	0.256	7.70012e-07	NPC (Ascl1)
Pold4	-0.727356	0.07	0.108	0.0130141	G2M NPC_NPC
Chmp5	-0.727373	0.578	0.717	6.76959e-115	ZLI
Rapgef6	-0.727429	0.108	0.168	5.00139e-15	Neural Pro (Neurog2)
Ip6k1	-0.727441	0.156	0.234	5.62651e-20	ZLI
1810037I17Rik	-0.727466	0.488	0.618	2.28074e-246	SMN
Tle1	-0.72748	0.205	0.267	2.12365e-13	ZLI
Zc3h13	-0.727543	0.207	0.332	1.06549e-67	NPC (gliogenic)
Fbxo9	-0.727579	0.118	0.187	3.9047e-06	G2M NPC (Neurog2)
P4ha1	-0.72771	0.07	0.112	2.98425e-33	MMN
Gsk3b	-0.727721	0.808	0.91	1.17331e-116	G2M NPC_NPC
Atpif1	-0.727784	0.989	0.996	0	NPC (Neurog2)
B4galt7	-0.727794	0.083	0.128	8.89375e-09	ZLI
Neurl4	-0.727818	0.081	0.138	8.86031e-15	Neural Pro (Ascl1)
Nup133	-0.727826	0.074	0.123	3.597e-47	SMN
Rnf103	-0.727838	0.082	0.138	1.36105e-23	NPC (gliogenic)
Ap2b1	-0.727905	0.285	0.405	2.73477e-13	NPC (Ascl1)
Nprl2	-0.727968	0.084	0.133	5.8828e-29	NPC
Naa16	-0.727987	0.066	0.109	5.70803e-40	SMN
Poc1b	-0.728014	0.06	0.102	8.60886e-39	SMN
Fam222b	-0.728195	0.103	0.16	4.87441e-20	NPC (Neurog2)
Slc38a10	-0.72821	0.083	0.133	5.84898e-39	G2M NPC
Naa16	-0.728226	0.063	0.107	1.01057e-18	AntID_ID
Tango2	-0.72825	0.101	0.158	1.04403e-34	NPC
Zcchc14	-0.728253	0.119	0.205	1.16225e-40	NPC (gliogenic)
Smad1	-0.728262	0.215	0.319	1.34551e-47	NPC (Neurog2)
Trmt10b	-0.728275	0.069	0.122	1.77953e-22	NPC (gliogenic)
Fam214b	-0.728291	0.103	0.162	3.31456e-21	NPC (Neurog2)
Klc4	-0.728386	0.075	0.116	0.00246643	G2M NPC_NPC
Ammecr1	-0.72839	0.062	0.104	2.52678e-17	AntID_ID
Pisd	-0.728429	0.078	0.124	0.136614	NPC (Ascl1)
Acly	-0.728511	0.311	0.438	1.05466e-26	G2M NPC_NPC
Trappc9	-0.728563	0.065	0.101	8.3995e-11	NPC (Neurog2)
Akirin2	-0.728581	0.529	0.708	5.44394e-299	NPC
Ptpn1	-0.728716	0.294	0.41	4.9209e-102	NPC
Tesk1	-0.728786	0.141	0.211	3.19643e-17	ZLI
Hsdl1	-0.728808	0.118	0.178	1.99828e-06	G2M NPC_NPC
Zgpat	-0.728839	0.083	0.133	5.65544e-38	G2M NPC
Alg14	-0.728847	0.064	0.107	1.05007e-35	MMN
Mapk9	-0.728872	0.084	0.132	2.05363e-16	NPC (Neurog2)
Aff4	-0.728889	0.286	0.4	5.39115e-58	NPC (Neurog2)
Arnt2	-0.728923	0.196	0.282	4.06688e-09	G2M NPC (Neurog2)
Ntrk2	-0.728991	0.11	0.163	4.62794e-11	ZLI
Fam110a	-0.728991	0.204	0.286	1.68231e-31	NPC (Neurog2)
Atp1a1	-0.729013	0.135	0.21	4.14237e-67	MMN
Ddr1	-0.729052	0.211	0.316	5.93956e-56	AntID_ID
Zfp37	-0.729207	0.113	0.175	1.30259e-48	G2M NPC
Ick	-0.729247	0.129	0.201	2.57926e-09	G2M NPC_NPC
Tjap1	-0.729285	0.067	0.108	4.81669e-33	MMN
Chmp1a	-0.729331	0.222	0.34	1.07265e-117	G2M NPC
Plpp3	-0.729382	0.154	0.197	1.59158e-07	Neural Pro (Neurog2)
Zfp811	-0.729395	0.19	0.291	8.42876e-09	NPC (Ascl1)
2210016L21Rik	-0.729403	0.279	0.409	4.05604e-142	G2M NPC
Tmtc4	-0.729629	0.129	0.187	3.09576e-19	NPC (Neurog2)
Atxn7l3	-0.729676	0.19	0.286	5.63353e-70	NPC
Bad	-0.729681	0.216	0.312	2.68511e-28	ZLI
Nup62	-0.729724	0.13	0.209	2.33461e-23	Neural Pro (Neurog2)
Ppp1r1a	-0.72974	0.161	0.24	1.53316e-78	SMN
Hexa	-0.729755	0.092	0.145	5.09355e-40	G2M NPC
Dync1h1	-0.729786	0.356	0.473	6.96173e-19	G2M NPC (Neurog2)
Pgam1	-0.729827	0.67	0.792	0	MMN
Rufy2	-0.7299	0.106	0.164	0.0081445	NPC (Ascl1)
Ddx39	-0.729905	0.34	0.446	1.97385e-125	PVH_SON
Erbb4	-0.729927	0.121	0.161	2.63258e-23	G2M NPC
Idh1	-0.730041	0.556	0.706	1.13099e-263	NPC
Ddx21	-0.730047	0.152	0.225	1.12261e-60	PVH_SON
Igdcc3	-0.730052	0.192	0.265	6.3598e-67	SMN
Spryd7	-0.730108	0.068	0.115	3.78274e-11	Neural Pro (Ascl1)
Xrcc5	-0.730214	0.08	0.126	1.06763e-26	Tub
Tspan17	-0.730236	0.073	0.115	2.56168e-23	NPC
Rims2	-0.730252	0.152	0.231	2.18171e-05	NPC (Ascl1)
Glrx2	-0.730366	0.378	0.522	3.49672e-95	NPC (Neurog2)
Zfp652	-0.730382	0.135	0.221	2.23371e-26	Neural Pro (Neurog2)
Golgb1	-0.730424	0.177	0.279	4.86538e-09	NPC (Ascl1)
Lactb	-0.730468	0.062	0.101	5.12568e-13	NPC (Neurog2)
Src	-0.730622	0.143	0.22	3.8104e-20	ZLI
Rbm5	-0.73065	0.393	0.585	3.31228e-146	NPC (gliogenic)
Arl15	-0.73067	0.067	0.109	0.324694	NPC (Ascl1)
Dctn6	-0.730679	0.236	0.35	2.03448e-55	NPC (Neurog2)
Gm8797	-0.730706	0.351	0.394	5.22162e-08	ZLI
Rhob	-0.73074	0.311	0.466	2.23648e-59	Neural Pro (Ascl1)
Klhl23	-0.730848	0.123	0.182	0.0105657	NPC (Ascl1)
Zfp512b	-0.730907	0.104	0.159	2.73914e-19	NPC (Neurog2)
Lactb	-0.730915	0.061	0.101	6.42255e-15	NPC (gliogenic)
Chmp2b	-0.730922	0.066	0.113	3.72752e-46	SMN
Tnks	-0.73094	0.18	0.263	2.53206e-11	G2M NPC_NPC
Tulp4	-0.730951	0.41	0.533	1.51487e-18	NPC (Ascl1)
Tmem50a	-0.731039	0.346	0.472	9.1364e-77	NPC (Neurog2)
Cdk5	-0.731175	0.151	0.239	3.85936e-27	Neural Pro (Neurog2)
Ppp6r2	-0.731233	0.126	0.193	0.000668375	NPC (Ascl1)
Agap1	-0.73126	0.242	0.335	4.05824e-27	ZLI
2510002D24Rik	-0.731287	0.08	0.133	3.68571e-14	Neural Pro (Neurog2)
Naa16	-0.731416	0.067	0.109	1.81224e-34	MMN
Dact3	-0.731422	0.077	0.133	3.49314e-24	NPC (gliogenic)
Zbtb18	-0.731506	0.162	0.239	1.61095e-92	PreThal
Zfp319	-0.731508	0.083	0.141	9.26322e-25	NPC (gliogenic)
Wnk3	-0.731536	0.12	0.194	2.8836e-33	NPC (gliogenic)
Map2k6	-0.731553	0.082	0.132	9.0073e-42	MMN
Vopp1	-0.731556	0.106	0.167	4.51734e-48	G2M NPC
Med27	-0.731556	0.136	0.206	1.28346e-26	NPC (Neurog2)
Sigmar1	-0.731615	0.116	0.181	1.86267e-57	MMN
Fsd1	-0.731686	0.181	0.269	2.04195e-09	G2M NPC (Neurog2)
Rnaseh2c	-0.731701	0.421	0.543	2.33965e-251	PreThal
Slc39a6	-0.731773	0.225	0.347	3.5807e-44	Neural Pro (Neurog2)
Lrrc42	-0.731944	0.188	0.292	2.89406e-116	SMN
Slc25a44	-0.732044	0.067	0.109	2.26773e-24	NPC
Cdk5	-0.73213	0.163	0.239	3.61581e-19	ZLI
Anp32e	-0.732149	0.521	0.626	2.63338e-152	Tub
Anks1	-0.732174	0.087	0.126	0.247637	G2M NPC (Neurog2)
Sae1	-0.732265	0.297	0.43	2.03934e-96	PMN
Smarcc2	-0.732282	0.307	0.462	1.41808e-60	Neural Pro (Ascl1)
Commd9	-0.732299	0.226	0.326	4.31442e-30	ZLI
Exosc3	-0.732469	0.21	0.317	2.33269e-151	PreThal
Ppp1r21	-0.732499	0.085	0.141	2.78562e-23	NPC (gliogenic)
Kmt2c	-0.732507	0.226	0.324	3.35275e-29	ZLI
B4galt3	-0.732515	0.104	0.165	1.14615e-47	G2M NPC
Actb	-0.732611	1	1	0	NPC
Eea1	-0.73276	0.081	0.136	2.15836e-23	NPC (gliogenic)
Hes6	-0.732787	0.585	0.58	1.32219e-25	PVH_SON
2510002D24Rik	-0.732789	0.079	0.134	1.83976e-23	NPC (gliogenic)
Lnpep	-0.732892	0.077	0.121	0.235821	NPC (Ascl1)
Gm1673	-0.73294	0.964	0.98	1.59552e-162	G2M NPC_NPC
Nsdhl	-0.733014	0.151	0.226	7.7002e-05	NPC (Ascl1)
Cxxc5	-0.733041	0.251	0.326	3.03655e-10	G2M NPC_NPC
Arl8a	-0.733048	0.294	0.449	1.52315e-95	NPC (gliogenic)
Dzip1	-0.733049	0.12	0.199	2.19816e-22	Neural Pro (Ascl1)
Dach1	-0.733092	0.152	0.23	1.98958e-32	NPC (gliogenic)
Pdxp	-0.733131	0.214	0.317	3.97177e-47	NPC (Neurog2)
AC160336.1	-0.733188	0.681	0.773	9.05124e-178	PVH_SON
Tmpo	-0.733221	0.526	0.641	8.57722e-116	AntID_ID
Cnn3	-0.733236	0.511	0.687	9.11847e-211	PMN
Znrf2	-0.733343	0.085	0.133	1.03488e-28	NPC
Nme4	-0.733383	0.113	0.179	1.74247e-80	PreThal
Scmh1	-0.733441	0.114	0.182	8.2345e-19	Neural Pro (Neurog2)
Vps4a	-0.733509	0.191	0.287	4.93561e-71	NPC
Mapk6	-0.733511	0.305	0.434	4.58294e-118	NPC
Lsm6	-0.733603	0.623	0.739	0	MMN
Fam162a	-0.733619	0.313	0.43	1.11943e-140	MMN
Ddhd1	-0.733622	0.083	0.132	7.64058e-30	NPC
Cyp51	-0.733647	0.284	0.445	1.33269e-61	Neural Pro (Ascl1)
Hsp90b1	-0.733667	0.697	0.805	0	SMN
Rchy1	-0.73369	0.203	0.302	1.04495e-11	G2M NPC (Neurog2)
Ccdc86	-0.73373	0.081	0.127	7.37233e-35	PVH_SON
Maged1	-0.733754	0.785	0.886	0	NPC
Cmpk1	-0.733776	0.525	0.655	3.18637e-91	ZLI
Trim35	-0.733889	0.499	0.629	1.37184e-35	G2M NPC (Neurog2)
Eif1ax	-0.734104	0.506	0.637	2.36295e-277	MMN
Six3	-0.734458	0.198	0.281	8.38972e-36	AntID_ID
Bub3	-0.734479	0.514	0.582	8.92996e-43	NPC (Neurog2)
Pip5k1c	-0.734487	0.102	0.161	1.10322e-45	G2M NPC
Cadm1	-0.734495	0.397	0.43	0.0168758	G2M NPC (Neurog2)
Fgd1	-0.734555	0.063	0.106	2.14024e-10	Neural Pro (Neurog2)
Gemin6	-0.734603	0.086	0.132	6.18744e-34	PVH_SON
Ago2	-0.734609	0.204	0.32	1.53666e-137	SMN
Fez1	-0.734616	0.691	0.858	3.00967e-191	Neural Pro (Ascl1)
Ralgds	-0.734663	0.145	0.223	1.46035e-07	G2M NPC (Neurog2)
Mfn2	-0.734707	0.103	0.157	1.05254e-11	ZLI
Ndfip1	-0.734784	0.171	0.257	3.23451e-60	NPC
Gopc	-0.73479	0.081	0.125	1.22397e-08	ZLI
Map3k10	-0.734813	0.108	0.183	1.56463e-21	Neural Pro (Ascl1)
B4galt3	-0.734842	0.104	0.164	7.95568e-38	NPC
Pcmtd2	-0.734869	0.106	0.158	6.56661e-11	ZLI
2410089E03Rik	-0.734984	0.137	0.214	4.35007e-22	Neural Pro (Neurog2)
Ppp1r14b	-0.73504	0.929	0.987	3.46181e-162	G2M NPC_NPC
Prr36	-0.73506	0.132	0.208	8.10943e-22	Neural Pro (Neurog2)
Atp6v1a	-0.7352	0.283	0.402	1.56843e-61	NPC (Neurog2)
Nhp2	-0.735274	0.385	0.517	4.60779e-100	AntID_ID
Map3k2	-0.735276	0.066	0.111	7.84929e-11	Neural Pro (Ascl1)
Srek1ip1	-0.735281	0.231	0.343	1.653e-114	PVH_SON
Nadk2	-0.735284	0.071	0.118	1.21761e-43	SMN
Triobp	-0.735311	0.066	0.109	1.10618e-20	PMN
Dcaf5	-0.735337	0.086	0.13	0.00168013	G2M NPC_NPC
Cblb	-0.735352	0.12	0.19	1.01532e-29	NPC (gliogenic)
Ift46	-0.735396	0.178	0.275	8.17177e-89	G2M NPC
B4galt6	-0.735422	0.076	0.124	2.35136e-12	Neural Pro (Neurog2)
Actg1	-0.735512	0.999	1	0	ZLI
4932438A13Rik	-0.735523	0.118	0.182	5.99961e-49	G2M NPC
Rap2a	-0.735537	0.146	0.251	2.97308e-34	Neural Pro (Ascl1)
Msl3	-0.735555	0.07	0.113	1.04725e-49	PreThal
Mcm2	-0.735642	0.1	0.165	1.38651e-42	Tub
Pdia3	-0.735643	0.436	0.61	4.12924e-31	NPC (Ascl1)
Atp2b1	-0.735653	0.337	0.439	4.05516e-89	NPC
Lmo3	-0.735665	0.215	0.265	1.69962e-31	G2M NPC
Limk2	-0.735679	0.116	0.181	7.90173e-08	G2M NPC_NPC
Mcts1	-0.735734	0.355	0.539	1.16709e-128	NPC (gliogenic)
Mfap2	-0.735801	0.273	0.378	5.22261e-110	PVH_SON
Zfp608	-0.735863	0.189	0.292	1.42403e-50	NPC (gliogenic)
Atp6v1g1	-0.735931	0.85	0.947	0	NPC (Neurog2)
Git1	-0.735948	0.078	0.135	1.32279e-14	Neural Pro (Ascl1)
Cldn34c1	-0.736018	0.083	0.133	1.23653e-11	Neural Pro (Ascl1)
Mien1	-0.736037	0.446	0.644	5.72078e-169	NPC (gliogenic)
Mageh1	-0.736039	0.442	0.59	1.03261e-82	Neural Pro (Neurog2)
Mkrn2	-0.736047	0.078	0.132	1.62932e-13	Neural Pro (Ascl1)
Gpm6a	-0.736049	0.416	0.569	1.03116e-112	NPC (gliogenic)
Homer1	-0.736114	0.081	0.137	2.66103e-14	Neural Pro (Ascl1)
Ndufv3	-0.736175	0.551	0.711	2.04864e-39	NPC (Ascl1)
Gtpbp2	-0.736259	0.072	0.12	3.39373e-19	NPC (gliogenic)
Pnpla8	-0.736288	0.2	0.327	3.10911e-68	NPC (gliogenic)
Pithd1	-0.736362	0.117	0.189	5.91657e-21	Neural Pro (Neurog2)
Cpd	-0.736459	0.059	0.104	5.59258e-11	Neural Pro (Ascl1)
Slbp	-0.736591	0.348	0.454	4.73057e-129	MMN
Kmt2e	-0.736692	0.506	0.646	3.44139e-29	NPC (Ascl1)
Zcchc18	-0.736703	0.325	0.48	1.83731e-96	NPC (gliogenic)
Ndrg3	-0.736736	0.096	0.15	2.84093e-19	NPC (Neurog2)
Sulf1	-0.736777	0.109	0.152	5.87071e-07	Neural Pro (Ascl1)
Rnf144a	-0.736778	0.089	0.144	1.2704e-47	MMN
Txn1	-0.736801	0.761	0.846	0	PreThal
Pcyox1l	-0.736808	0.125	0.196	4.79737e-47	NPC
Nipsnap1	-0.736813	0.284	0.402	9.33298e-104	NPC
Maged2	-0.73689	0.375	0.494	5.76187e-51	ZLI
Foxn3	-0.736892	0.277	0.38	1.15984e-17	G2M NPC_NPC
Top2b	-0.736914	0.575	0.723	1.13611e-60	G2M NPC_NPC
Lancl1	-0.736945	0.135	0.227	8.81844e-45	NPC (gliogenic)
Sugp2	-0.736982	0.087	0.148	8.63469e-16	Neural Pro (Ascl1)
Mxd4	-0.736994	0.145	0.226	2.76828e-33	NPC (Neurog2)
Strn4	-0.737037	0.22	0.353	1.24559e-47	Neural Pro (Ascl1)
Txn1	-0.737078	0.74	0.84	2.15628e-232	AntID_ID
Mapk8	-0.737086	0.19	0.309	7.69804e-40	Neural Pro (Ascl1)
Mtmr4	-0.737098	0.107	0.177	3.69304e-20	Neural Pro (Neurog2)
Usp11	-0.737099	0.138	0.215	6.06363e-52	NPC
Capn7	-0.737168	0.087	0.138	7.61146e-31	NPC
Tnrc18	-0.73723	0.224	0.353	9.76575e-48	Neural Pro (Neurog2)
Gamt	-0.737465	0.069	0.104	3.33898e-34	PreThal
Saal1	-0.73747	0.077	0.128	3.50439e-32	Tub
Pik3ca	-0.737497	0.194	0.29	3.84851e-71	NPC
Igfbp5	-0.737538	0.224	0.276	0.358491	NPC (Ascl1)
Ppp2r2d	-0.737598	0.254	0.407	9.32091e-58	Neural Pro (Ascl1)
Slitrk5	-0.737681	0.111	0.181	2.02144e-30	NPC (gliogenic)
Rab2b	-0.73769	0.162	0.267	4.92128e-53	NPC (gliogenic)
Zfp428	-0.737725	0.604	0.74	1.92539e-50	G2M NPC (Neurog2)
Exoc5	-0.73779	0.229	0.372	5.9957e-83	NPC (gliogenic)
Tsga10	-0.737825	0.066	0.109	1.06269e-10	Neural Pro (Neurog2)
Pa2g4	-0.737846	0.396	0.51	3.38445e-161	PVH_SON
Kmt5a	-0.737874	0.205	0.307	2.62011e-74	Tub
5031439G07Rik	-0.737879	0.117	0.18	2.50343e-05	G2M NPC (Neurog2)
1700052K11Rik	-0.737919	0.07	0.112	3.25182e-30	G2M NPC
Mfn2	-0.73793	0.097	0.157	0.00341241	NPC (Ascl1)
Cdk2ap2	-0.737935	0.177	0.271	1.13857e-29	Neural Pro (Neurog2)
Apbb1	-0.737954	0.264	0.392	1.32444e-49	Neural Pro (Neurog2)
Kmt5b	-0.738019	0.187	0.301	2.3508e-58	NPC (gliogenic)
Igsf8	-0.738041	0.178	0.227	2.81629e-40	PreThal
Surf1	-0.738061	0.129	0.203	1.33834e-61	G2M NPC
Htra2	-0.738063	0.096	0.162	7.10158e-18	Neural Pro (Ascl1)
Hist1h1e	-0.738079	0.322	0.414	5.4933e-87	SMN
Lpgat1	-0.738165	0.16	0.235	1.06195e-09	G2M NPC_NPC
Dynlrb1	-0.738187	0.64	0.791	0	NPC
Timm29	-0.738211	0.102	0.172	7.2139e-31	NPC (gliogenic)
Mfhas1	-0.738308	0.072	0.113	5.6333e-13	NPC (Neurog2)
Atxn7l3	-0.73831	0.189	0.28	1.50263e-13	G2M NPC_NPC
H2afy2	-0.738317	0.577	0.771	1.40739e-230	NPC (gliogenic)
Cdkn1c	-0.738347	0.795	0.793	1.03682e-80	PreThal
Wdr6	-0.738354	0.422	0.563	4.31698e-171	NPC
Arfgap3	-0.738464	0.062	0.101	7.40109e-22	NPC
Rap1gds1	-0.738496	0.072	0.12	8.94501e-12	Neural Pro (Ascl1)
Slc25a27	-0.738553	0.063	0.1	0.00876535	G2M NPC_NPC
Dtx3	-0.738565	0.292	0.428	1.55818e-153	G2M NPC
Peli1	-0.738639	0.438	0.598	4.2942e-207	NPC
Exosc3	-0.73868	0.206	0.314	3.66536e-124	SMN
Gfod2	-0.738683	0.147	0.26	2.97944e-42	Neural Pro (Neurog2)
Nbr1	-0.738724	0.156	0.236	5.23949e-21	ZLI
Rbm38	-0.738773	0.079	0.129	2.09488e-24	PMN
Sulf2	-0.738791	0.144	0.202	1.44411e-59	PreThal
Dimt1	-0.738856	0.091	0.151	1.0017e-53	MMN
Ankrd46	-0.738861	0.118	0.194	6.11159e-23	Neural Pro (Neurog2)
Nipa1	-0.738878	0.093	0.153	2.61653e-25	NPC (gliogenic)
Zfp821	-0.738904	0.231	0.337	1.87057e-50	NPC (Neurog2)
Dnajb9	-0.739004	0.136	0.214	1.25056e-65	G2M NPC
Tsg101	-0.739052	0.571	0.728	0	NPC
Nradd	-0.739063	0.094	0.157	1.03474e-33	PMN
BC051226	-0.739076	0.106	0.161	1.60539e-05	G2M NPC_NPC
Vars	-0.739153	0.106	0.165	2.26474e-47	PVH_SON
Fam110a	-0.739463	0.224	0.285	8.43329e-23	AntID_ID
Wdr46	-0.739486	0.065	0.107	3.32125e-17	AntID_ID
Ago4	-0.73949	0.062	0.104	1.20993e-09	Neural Pro (Ascl1)
Atf1	-0.739499	0.089	0.144	6.43682e-52	SMN
Erbb4	-0.739576	0.118	0.158	0.52339	G2M NPC (Neurog2)
Ube2c	-0.739578	0.389	0.238	1.67065e-111	NPC
Ccdc91	-0.739586	0.069	0.116	2.87372e-19	NPC (gliogenic)
Exosc5	-0.739615	0.104	0.168	2.91389e-57	MMN
Dusp6	-0.739743	0.074	0.114	5.98073e-29	PVH_SON
Atrn	-0.739765	0.08	0.126	0.151906	NPC (Ascl1)
Rnf19a	-0.739776	0.088	0.145	4.67735e-15	Neural Pro (Neurog2)
Brwd1	-0.73995	0.321	0.436	1.16179e-13	NPC (Ascl1)
Mageh1	-0.739979	0.431	0.587	7.36853e-26	NPC (Ascl1)
Ppp1r18	-0.739983	0.078	0.129	2.4295e-12	Neural Pro (Ascl1)
Pnrc2	-0.739992	0.191	0.288	1.21194e-96	MMN
Saraf	-0.74	0.235	0.372	7.39523e-78	NPC (gliogenic)
Calm3	-0.740102	0.862	0.928	1.29481e-231	ZLI
Herc2	-0.740127	0.158	0.238	7.84192e-08	G2M NPC (Neurog2)
Zswim8	-0.740179	0.137	0.216	8.84366e-55	NPC
Ugcg	-0.740248	0.168	0.258	4.50655e-07	NPC (Ascl1)
Tln1	-0.740402	0.283	0.407	1.34157e-18	G2M NPC (Neurog2)
Ap2m1	-0.740415	0.563	0.679	1.67009e-94	ZLI
Zfp668	-0.74043	0.088	0.151	2.85022e-28	NPC (gliogenic)
Ncoa3	-0.740487	0.068	0.12	1.38024e-22	NPC (gliogenic)
Arhgef12	-0.740561	0.207	0.292	2.22602e-06	NPC (Ascl1)
Lbr	-0.740577	0.128	0.203	5.24668e-20	Neural Pro (Ascl1)
Alg2	-0.740584	0.2	0.297	2.46968e-31	Neural Pro (Neurog2)
2310035C23Rik	-0.740611	0.114	0.199	5.04195e-41	NPC (gliogenic)
Ptprg	-0.740631	0.143	0.194	4.42636e-15	NPC (Neurog2)
Chst2	-0.740666	0.083	0.13	0.155012	NPC (Ascl1)
Tmem65	-0.74069	0.125	0.193	6.17679e-06	G2M NPC (Neurog2)
Serpinh1	-0.740798	0.218	0.275	0.0119124	NPC (Ascl1)
Fbxo45	-0.740829	0.091	0.161	3.98685e-33	NPC (gliogenic)
Ctxn1	-0.740914	0.559	0.668	5.95169e-46	G2M NPC_NPC
Lmo4	-0.740941	0.392	0.496	1.88748e-108	MMN
Snx10	-0.741037	0.13	0.197	9.27879e-06	G2M NPC (Neurog2)
Zkscan1	-0.741068	0.23	0.33	1.2992e-16	G2M NPC_NPC
Slc48a1	-0.741076	0.071	0.116	6.00045e-34	G2M NPC
Soat1	-0.741087	0.062	0.103	1.85164e-19	PMN
A430106G13Rik	-0.74117	0.075	0.124	1.45854e-24	PMN
Surf2	-0.741194	0.171	0.263	7.28199e-14	G2M NPC_NPC
Spg21	-0.741195	0.241	0.359	7.11751e-121	G2M NPC
Map3k2	-0.74125	0.071	0.111	0.0051805	G2M NPC_NPC
Ccdc77	-0.741253	0.066	0.107	6.13142e-19	PMN
Tex264	-0.741295	0.079	0.125	1.07201e-09	ZLI
Terf2ip	-0.741358	0.163	0.25	6.36966e-63	NPC
Pitpnc1	-0.7414	0.184	0.27	5.28858e-09	G2M NPC (Neurog2)
Armc6	-0.741422	0.07	0.118	0.0508923	NPC (Ascl1)
Tmem246	-0.741509	0.08	0.122	4.02969e-08	ZLI
Nptn	-0.741607	0.159	0.238	1.67028e-05	NPC (Ascl1)
Eif4a2	-0.741659	0.603	0.717	2.59361e-105	ZLI
Sema4c	-0.741726	0.068	0.109	3.80858e-30	G2M NPC
Tbck	-0.741757	0.102	0.161	3.15914e-37	NPC
Slc39a3	-0.741791	0.069	0.116	6.12776e-19	NPC (gliogenic)
Fsd1	-0.741843	0.183	0.271	2.92073e-24	ZLI
Os9	-0.741863	0.139	0.217	1.6274e-05	NPC (Ascl1)
Cdk5rap2	-0.741869	0.086	0.134	6.19397e-38	MMN
Gm16536	-0.741896	0.066	0.106	1.05922e-23	NPC
Ly6e	-0.7419	0.101	0.157	3.48567e-42	G2M NPC
Fos	-0.741914	0.257	0.33	5.9787e-18	Neural Pro (Neurog2)
Wtip	-0.741937	0.06	0.1	2.25218e-09	Neural Pro (Neurog2)
Clip2	-0.741999	0.09	0.146	0.000183434	G2M NPC (Neurog2)
Ier2	-0.742097	0.269	0.412	7.56757e-104	PMN
Frmd4a	-0.742109	0.229	0.326	2.32997e-15	G2M NPC_NPC
Fam160a2	-0.742118	0.06	0.109	3.44039e-13	Neural Pro (Ascl1)
Rnf214	-0.742175	0.169	0.283	1.06473e-58	NPC (gliogenic)
Kif1b	-0.742237	0.53	0.684	2.21032e-107	Neural Pro (Neurog2)
Cdk2ap1	-0.742385	0.398	0.522	1.53857e-183	MMN
Rab21	-0.742386	0.253	0.371	1.04558e-100	NPC
Pten	-0.742468	0.247	0.392	1.81504e-53	Neural Pro (Ascl1)
Pdia6	-0.742472	0.543	0.68	0	SMN
Ndfip2	-0.742495	0.287	0.44	5.96261e-95	NPC (gliogenic)
Zfp157	-0.742528	0.19	0.279	3.90214e-13	G2M NPC_NPC
Rnaseh2b	-0.742545	0.101	0.161	2.56638e-71	PreThal
Tenm4	-0.74256	0.127	0.189	5.02617e-38	NPC
Mphosph6	-0.742599	0.148	0.234	1.43986e-82	MMN
Ndufaf3	-0.742642	0.209	0.316	8.21445e-85	NPC
3632451O06Rik	-0.742726	0.072	0.112	2.64282e-17	PMN
Oscp1	-0.742833	0.075	0.128	1.81394e-13	Neural Pro (Ascl1)
Arid1b	-0.742847	0.14	0.228	6.24572e-41	NPC (gliogenic)
Snrk	-0.742853	0.106	0.167	1.00452e-39	NPC
Evi5	-0.742865	0.085	0.136	4.24977e-47	SMN
Pcgf2	-0.742868	0.106	0.184	5.38746e-23	Neural Pro (Ascl1)
Gpcpd1	-0.742887	0.21	0.305	2.55824e-27	ZLI
Dnph1	-0.742949	0.094	0.154	3.20329e-15	Neural Pro (Ascl1)
Tubb4b	-0.742951	0.566	0.603	6.04272e-31	AntID_ID
Zfp618	-0.743047	0.188	0.27	4.82386e-33	NPC (Neurog2)
Lrpap1	-0.743084	0.192	0.301	5.56438e-105	G2M NPC
Nkain4	-0.743093	0.173	0.26	4.51959e-48	PMN
Zfp618	-0.743118	0.187	0.273	6.81011e-59	NPC
Cacng4	-0.743148	0.255	0.361	4.00018e-52	NPC (Neurog2)
Mapk9	-0.743173	0.084	0.134	2.55554e-38	G2M NPC
Tbc1d24	-0.743281	0.072	0.115	2.33352e-14	NPC (Neurog2)
Fscn1	-0.743288	0.627	0.766	0	G2M NPC
Trappc4	-0.743289	0.719	0.821	2.46383e-163	ZLI
Slain1	-0.743293	0.116	0.173	5.24688e-06	G2M NPC_NPC
Ddit4	-0.743378	0.117	0.172	2.28415e-21	AntID_ID
Rasgef1b	-0.743528	0.087	0.12	1.57557e-18	PVH_SON
Uba1	-0.743599	0.441	0.588	4.55963e-192	NPC
Snx15	-0.743599	0.103	0.17	4.41889e-29	NPC (gliogenic)
Pabpn1	-0.743634	0.374	0.497	4.18817e-30	G2M NPC_NPC
D630045J12Rik	-0.743636	0.105	0.163	3.33168e-21	NPC (Neurog2)
Gnl1	-0.743658	0.122	0.199	9.0102e-23	Neural Pro (Neurog2)
Slc25a23	-0.74366	0.112	0.18	1.65384e-19	Neural Pro (Neurog2)
Pi4ka	-0.743784	0.082	0.127	0.0172787	G2M NPC (Neurog2)
Atp6v1a	-0.743811	0.287	0.407	3.07652e-129	G2M NPC
Usp11	-0.743813	0.138	0.21	1.14824e-06	G2M NPC (Neurog2)
Napb	-0.743942	0.105	0.153	0.0118746	G2M NPC (Neurog2)
Sptlc2	-0.743957	0.073	0.119	0.0902545	NPC (Ascl1)
2900097C17Rik	-0.744029	0.35	0.476	6.66675e-21	G2M NPC (Neurog2)
Bdh1	-0.74406	0.074	0.117	3.71999e-10	Neural Pro (Neurog2)
Selenow	-0.744106	0.955	0.985	2.74521e-115	NPC (Ascl1)
Gm17018	-0.74413	0.197	0.308	9.37112e-39	Neural Pro (Neurog2)
Ccdc85b	-0.744146	0.084	0.137	3.14861e-41	G2M NPC
Mbd5	-0.744275	0.072	0.116	4.07334e-15	NPC (Neurog2)
Pfkl	-0.744354	0.142	0.216	3.84402e-66	MMN
Rtn4	-0.744377	0.721	0.837	0	G2M NPC
Gm45716	-0.744442	0.132	0.224	9.44741e-46	NPC (gliogenic)
Phf23	-0.744443	0.14	0.247	3.83312e-35	Neural Pro (Ascl1)
Rhou	-0.744444	0.083	0.129	1.39109e-09	ZLI
Fam110a	-0.744493	0.22	0.288	2.88353e-49	G2M NPC
Ing1	-0.744494	0.23	0.382	1.5793e-57	Neural Pro (Ascl1)
Trim37	-0.744502	0.202	0.335	6.15433e-47	Neural Pro (Ascl1)
Banf1	-0.744512	0.518	0.668	6.29695e-167	AntID_ID
Snapc1	-0.74477	0.109	0.169	0.000114521	G2M NPC (Neurog2)
Lmnb1	-0.744829	0.462	0.568	2.18078e-172	MMN
St8sia4	-0.744834	0.111	0.179	3.44616e-19	Neural Pro (Neurog2)
Atxn7l3	-0.744843	0.192	0.287	6.41371e-87	G2M NPC
Tmem50a	-0.74491	0.336	0.468	3.68201e-23	G2M NPC (Neurog2)
Zbtb20	-0.74496	0.451	0.577	2.95189e-97	AntID_ID
Lmnb1	-0.744985	0.446	0.565	1.97032e-107	PMN
Ralb	-0.745198	0.079	0.126	0.0871881	NPC (Ascl1)
Alkbh8	-0.745209	0.174	0.262	1.74491e-77	G2M NPC
Sco2	-0.745275	0.072	0.112	0.00619015	G2M NPC_NPC
2410089E03Rik	-0.745358	0.14	0.215	1.30396e-29	NPC (Neurog2)
Dnajb2	-0.74536	0.095	0.155	0.00313281	NPC (Ascl1)
Zfp37	-0.745512	0.111	0.17	1.1689e-06	G2M NPC_NPC
Eif4a2	-0.745518	0.581	0.724	2.10067e-281	NPC
Saal1	-0.745539	0.079	0.13	2.26179e-49	SMN
Lrpap1	-0.745567	0.194	0.292	1.69274e-08	NPC (Ascl1)
Cbr1	-0.745579	0.25	0.393	1.0087e-52	Neural Pro (Ascl1)
Vldlr	-0.745615	0.106	0.191	4.4012e-26	Neural Pro (Ascl1)
Tbc1d16	-0.745615	0.139	0.213	7.0688e-10	G2M NPC_NPC
Rnf214	-0.745664	0.19	0.286	2.92374e-87	G2M NPC
Myo1b	-0.745789	0.17	0.238	1.18669e-15	ZLI
Cdca4	-0.745888	0.114	0.178	6.99299e-40	Tub
Sqstm1	-0.745999	0.187	0.284	6.85814e-72	NPC
Sptan1	-0.746038	0.227	0.354	1.96597e-43	Neural Pro (Ascl1)
Ypel3	-0.746099	0.36	0.477	8.28853e-20	G2M NPC (Neurog2)
Rtl5	-0.746142	0.095	0.151	9.13924e-43	G2M NPC
Trappc3	-0.746183	0.275	0.397	7.7875e-65	NPC (Neurog2)
Rfxap	-0.746186	0.172	0.278	6.27349e-36	Neural Pro (Neurog2)
Rcor2	-0.746478	0.182	0.296	2.41757e-58	NPC (gliogenic)
Zfp30	-0.746526	0.138	0.218	9.63266e-69	G2M NPC
Cpeb2	-0.74656	0.071	0.119	5.3705e-12	Neural Pro (Neurog2)
Kmt5b	-0.746645	0.204	0.304	4.47477e-94	G2M NPC
Slc25a1	-0.746657	0.177	0.27	4.34778e-14	G2M NPC_NPC
Tango2	-0.746958	0.093	0.156	8.10897e-28	NPC (gliogenic)
Fbxl19	-0.746998	0.107	0.168	2.22835e-39	NPC
Camk2g	-0.747028	0.146	0.225	7.6244e-54	NPC
Glipr2	-0.747065	0.127	0.192	1.61762e-51	G2M NPC
Msn	-0.747065	0.082	0.137	1.34237e-34	Tub
Atp6ap2	-0.747136	0.268	0.42	1.64113e-57	Neural Pro (Ascl1)
Isoc1	-0.747178	0.089	0.148	3.05083e-53	MMN
Riiad1	-0.747194	0.072	0.11	0.201719	G2M NPC (Neurog2)
Ap2a2	-0.74722	0.235	0.345	8.93171e-11	NPC (Ascl1)
Zfyve9	-0.747273	0.066	0.107	0.0288393	G2M NPC (Neurog2)
Cyb5r3	-0.747296	0.221	0.335	9.87852e-20	G2M NPC_NPC
Ppp3r1	-0.747322	0.227	0.338	2.34969e-14	G2M NPC (Neurog2)
Phldb1	-0.747351	0.081	0.127	1.53499e-09	ZLI
AW209491	-0.747377	0.088	0.138	8.61517e-11	ZLI
Sall2	-0.747436	0.219	0.337	1.32387e-15	G2M NPC (Neurog2)
Frmd4b	-0.747479	0.098	0.149	1.11308e-19	AntID_ID
Wdr60	-0.747482	0.069	0.109	0.0615251	G2M NPC (Neurog2)
Zmynd8	-0.747534	0.254	0.368	1.27698e-116	G2M NPC
Tm2d2	-0.747633	0.38	0.502	6.05234e-56	ZLI
Stk25	-0.747655	0.217	0.325	2.80591e-86	NPC
Wasf1	-0.747665	0.235	0.345	2.80649e-14	G2M NPC (Neurog2)
Aff4	-0.7477	0.256	0.402	1.41237e-84	NPC (gliogenic)
Gde1	-0.747717	0.282	0.404	2.99982e-18	G2M NPC (Neurog2)
Dcaf5	-0.747765	0.085	0.13	5.58341e-09	ZLI
Senp7	-0.747804	0.202	0.33	1.18213e-69	NPC (gliogenic)
Vps28	-0.747821	0.366	0.508	5.99e-68	Neural Pro (Neurog2)
Fbl	-0.747927	0.351	0.491	1.26963e-196	MMN
Ldhb	-0.747976	0.66	0.817	0	G2M NPC
Sncaip	-0.747994	0.074	0.114	0.97189	NPC (Ascl1)
Ndrg3	-0.748006	0.096	0.149	9.56449e-12	ZLI
H13	-0.748066	0.291	0.422	1.9771e-121	NPC
Midn	-0.748112	0.389	0.537	4.6892e-104	NPC (Neurog2)
Nln	-0.748234	0.084	0.13	3.28697e-15	NPC (Neurog2)
Arid4a	-0.748261	0.209	0.308	9.64354e-12	G2M NPC (Neurog2)
Rnf38	-0.748286	0.16	0.253	3.33234e-40	NPC (Neurog2)
Cd151	-0.748333	0.095	0.154	7.23483e-05	G2M NPC (Neurog2)
Fdft1	-0.7485	0.366	0.475	1.18758e-64	NPC (Neurog2)
Pcdh9	-0.748543	0.071	0.116	1.32625e-21	PMN
Rgmb	-0.748576	0.291	0.363	7.20632e-47	Tub
Zwint	-0.748587	0.552	0.685	6.90702e-246	NPC
Rrp1b	-0.748587	0.075	0.124	2.75433e-42	MMN
Lonp2	-0.748645	0.118	0.18	2.13858e-14	ZLI
Ppih	-0.748686	0.294	0.409	2.65291e-147	SMN
Dctn6	-0.748697	0.237	0.348	3.99858e-36	ZLI
Rpsa	-0.748723	1	1	0	AntID_ID
Hddc2	-0.748757	0.195	0.3	6.97777e-109	MMN
Pcsk1n	-0.748785	0.636	0.734	8.04654e-147	NPC (gliogenic)
BC051226	-0.748822	0.106	0.162	6.30959e-20	NPC (Neurog2)
Mras	-0.748831	0.122	0.21	6.0316e-43	NPC (gliogenic)
Rtn4	-0.748852	0.725	0.83	8.85458e-151	ZLI
Atp6v1f	-0.748873	0.676	0.804	1.0281e-71	G2M NPC (Neurog2)
Sncaip	-0.748964	0.073	0.118	4.36433e-42	SMN
Rtl5	-0.749024	0.097	0.147	0.000134044	G2M NPC_NPC
Gpr137c	-0.749058	0.13	0.204	7.372e-50	NPC
G3bp1	-0.749073	0.547	0.707	1.40514e-193	AntID_ID
Hpcal1	-0.74909	0.108	0.18	7.81496e-20	Neural Pro (Ascl1)
Jun	-0.749116	0.449	0.567	1.17238e-59	Neural Pro (Neurog2)
Vrk1	-0.749225	0.136	0.215	3.63803e-83	SMN
Tmem123	-0.749232	0.074	0.13	2.55795e-72	PreThal
Snx5	-0.749258	0.163	0.254	3.31585e-53	PMN
1110032A03Rik	-0.749304	0.152	0.228	1.09283e-19	ZLI
Usp32	-0.749309	0.078	0.13	1.0852e-13	Neural Pro (Neurog2)
Cltc	-0.749369	0.324	0.468	6.87532e-19	NPC (Ascl1)
Ak3	-0.74941	0.084	0.128	3.32387e-24	Tub
Arhgap1	-0.74943	0.096	0.158	0.00122104	NPC (Ascl1)
Vars	-0.749437	0.104	0.165	1.32883e-53	MMN
Tpp1	-0.74956	0.065	0.111	2.35379e-45	SMN
Lsm5	-0.749645	0.616	0.706	6.57142e-188	Tub
Cdc42bpb	-0.749693	0.115	0.183	0.000268653	NPC (Ascl1)
Zfp358	-0.749885	0.177	0.295	2.91517e-63	NPC (gliogenic)
Dab2ip	-0.749963	0.137	0.236	1.41566e-50	NPC (gliogenic)
Sh2b2	-0.749999	0.064	0.107	0.186629	NPC (Ascl1)
Gba2	-0.750014	0.062	0.1	5.48796e-12	NPC (Neurog2)
Ankrd13a	-0.750027	0.095	0.152	1.62631e-20	NPC (Neurog2)
Abhd8	-0.75006	0.224	0.326	1.84374e-47	NPC (Neurog2)
Bcat1	-0.750066	0.132	0.228	1.59167e-47	NPC (gliogenic)
Atl2	-0.750071	0.063	0.11	1.88407e-11	Neural Pro (Ascl1)
Plekhf2	-0.750098	0.079	0.128	5.11316e-42	MMN
Ahi1	-0.750127	0.404	0.546	5.1583e-93	NPC (gliogenic)
Cenpt	-0.750173	0.093	0.147	2.53829e-33	NPC
Arnt2	-0.750198	0.194	0.283	7.82135e-25	ZLI
Exosc8	-0.750253	0.285	0.397	9.37544e-132	MMN
Slc35a2	-0.750266	0.067	0.106	0.0955979	G2M NPC (Neurog2)
Ndfip2	-0.750273	0.315	0.435	3.64677e-19	G2M NPC (Neurog2)
Nucb2	-0.750276	0.076	0.117	1.16651e-07	ZLI
Zfp512b	-0.750326	0.092	0.159	6.10039e-19	Neural Pro (Ascl1)
Sox1	-0.750425	0.172	0.236	5.55651e-16	Neural Pro (Neurog2)
Ncoa1	-0.750456	0.074	0.116	1.20236e-24	NPC
Aph1b	-0.750516	0.07	0.116	0.0073159	G2M NPC (Neurog2)
Fgfr1	-0.75063	0.109	0.172	9.44128e-40	Tub
Myl12a	-0.750634	0.267	0.393	7.07291e-201	PreThal
C130071C03Rik	-0.750696	0.284	0.431	1.80829e-96	AntID_ID
Dzip1	-0.750708	0.129	0.199	1.69034e-17	ZLI
Atf1	-0.750731	0.09	0.143	3.75996e-41	PVH_SON
Klc4	-0.750742	0.072	0.116	0.0133882	G2M NPC (Neurog2)
Alad	-0.750746	0.139	0.24	1.98447e-32	Neural Pro (Ascl1)
Zfp358	-0.750751	0.196	0.299	2.20311e-97	G2M NPC
Fer	-0.750775	0.106	0.166	1.71781e-22	NPC (Neurog2)
Plekha1	-0.750809	0.084	0.14	4.3714e-15	Neural Pro (Neurog2)
Rrn3	-0.750816	0.239	0.342	1.62337e-17	G2M NPC_NPC
Csk	-0.750855	0.172	0.29	7.07382e-40	Neural Pro (Ascl1)
Armc8	-0.751005	0.126	0.196	6.96453e-27	NPC (Neurog2)
Wsb1	-0.751031	0.296	0.468	1.4181e-111	NPC (gliogenic)
Nt5c2	-0.751081	0.119	0.197	1.68487e-23	Neural Pro (Neurog2)
Pdpk1	-0.751132	0.163	0.248	4.97408e-23	ZLI
Nsmce4a	-0.75114	0.361	0.484	1.4114e-172	MMN
Gpcpd1	-0.751348	0.186	0.308	2.41508e-65	NPC (gliogenic)
Hdac7	-0.751392	0.074	0.128	3.79094e-23	NPC (gliogenic)
Dynll2	-0.751397	0.531	0.66	1.14192e-255	G2M NPC
Lcorl	-0.751468	0.222	0.34	2.87968e-38	Neural Pro (Ascl1)
Hspa14	-0.751491	0.19	0.29	8.44124e-102	MMN
Armcx2	-0.751565	0.208	0.317	1.90598e-10	NPC (Ascl1)
Efna5	-0.751589	0.178	0.232	1.71267e-10	ZLI
Kif2a	-0.751633	0.296	0.449	4.69429e-65	Neural Pro (Neurog2)
Phyh	-0.751642	0.073	0.118	0.163248	NPC (Ascl1)
Rnasel	-0.751759	0.123	0.191	5.211e-06	G2M NPC (Neurog2)
Akap13	-0.751783	0.086	0.14	1.3937e-46	MMN
2310035C23Rik	-0.751853	0.128	0.2	9.7964e-48	NPC
Tecr	-0.751926	0.719	0.836	0	NPC
Selenoi	-0.751955	0.102	0.163	0.00268834	NPC (Ascl1)
Nt5c2	-0.752047	0.125	0.201	6.66862e-65	G2M NPC
Prim2	-0.752157	0.076	0.119	2.41329e-31	PVH_SON
Srrm3	-0.752193	0.146	0.221	3.54056e-07	G2M NPC (Neurog2)
Rybp	-0.752267	0.107	0.167	1.0909e-06	G2M NPC_NPC
Mtcl1	-0.752316	0.059	0.103	9.83194e-23	PMN
Tmtc4	-0.752368	0.124	0.185	7.2323e-07	G2M NPC_NPC
Rbbp8	-0.752381	0.074	0.119	1.76801e-34	PVH_SON
4932438A13Rik	-0.752398	0.11	0.178	3.18264e-19	Neural Pro (Neurog2)
Stk39	-0.752409	0.091	0.152	5.04758e-16	Neural Pro (Ascl1)
Nrcam	-0.752418	0.232	0.358	1.73842e-13	NPC (Ascl1)
Zfp414	-0.752448	0.123	0.213	1.56421e-27	Neural Pro (Ascl1)
Cpt1c	-0.752468	0.068	0.109	1.54738e-13	NPC (Neurog2)
Lmbrd1	-0.752475	0.091	0.142	0.0022579	G2M NPC (Neurog2)
Siah1b	-0.752502	0.069	0.113	2.21029e-36	MMN
Klhl7	-0.752511	0.303	0.422	3.16188e-24	G2M NPC_NPC
Pja1	-0.752521	0.357	0.488	1.16613e-23	G2M NPC (Neurog2)
Ubb	-0.752551	0.995	0.999	0	NPC (Neurog2)
Atxn7l3	-0.752555	0.169	0.282	2.80947e-37	Neural Pro (Ascl1)
Zbtb8a	-0.752556	0.064	0.103	1.93677e-07	ZLI
Ssbp3	-0.752567	0.693	0.814	1.70697e-160	ZLI
Rab6a	-0.752605	0.418	0.542	2.40747e-26	G2M NPC (Neurog2)
B4galt3	-0.752618	0.094	0.162	1.47096e-31	NPC (gliogenic)
Cbx6	-0.752775	0.099	0.169	3.64487e-32	NPC (gliogenic)
Map3k2	-0.752819	0.07	0.111	2.26231e-08	ZLI
Stoml1	-0.752835	0.09	0.146	6.14824e-15	Neural Pro (Neurog2)
Nkiras1	-0.752865	0.087	0.147	1.8679e-15	Neural Pro (Ascl1)
Zdhhc12	-0.753014	0.062	0.105	1.85175e-41	SMN
Zfp329	-0.753033	0.302	0.437	1.16853e-21	G2M NPC (Neurog2)
Gfod2	-0.753067	0.148	0.258	8.47501e-15	G2M NPC (Neurog2)
Carnmt1	-0.753108	0.123	0.198	1.73826e-50	Tub
Anp32e	-0.753123	0.522	0.634	0	PreThal
Tvp23a	-0.753133	0.071	0.113	5.4085e-25	NPC
Hmgn5	-0.75315	0.192	0.293	1.82189e-111	SMN
Aen	-0.753186	0.099	0.165	1.40407e-35	PMN
Setd1b	-0.753263	0.196	0.297	2.86987e-76	NPC
Pcyt2	-0.753293	0.098	0.163	7.76444e-19	Neural Pro (Neurog2)
Pitrm1	-0.753346	0.07	0.112	1.27707e-32	PVH_SON
Rgs3	-0.753347	0.091	0.144	1.20441e-40	G2M NPC
AI597479	-0.753356	0.06	0.104	1.90278e-10	Neural Pro (Ascl1)
Magoh	-0.753387	0.62	0.746	0	MMN
Atp1b1	-0.753475	0.196	0.292	1.21276e-43	NPC (Neurog2)
Dctn3	-0.753546	0.647	0.806	4.03857e-258	NPC (gliogenic)
Hmox2	-0.753604	0.167	0.285	4.87509e-40	Neural Pro (Ascl1)
Rpgrip1l	-0.75361	0.065	0.108	1.39249e-10	Neural Pro (Neurog2)
Alyref	-0.753642	0.717	0.81	2.77862e-190	AntID_ID
Grik5	-0.753663	0.133	0.21	2.33582e-31	NPC (Neurog2)
Elovl6	-0.753696	0.152	0.247	4.43749e-31	Neural Pro (Neurog2)
Thg1l	-0.753717	0.065	0.106	1.40693e-31	PVH_SON
Mapk3	-0.753719	0.174	0.276	2.37136e-34	Neural Pro (Neurog2)
Tmem170b	-0.753802	0.07	0.11	1.41606e-07	ZLI
Arhgef12	-0.753872	0.201	0.298	2.92493e-72	NPC
Ccdc47	-0.75388	0.192	0.313	2.91247e-41	Neural Pro (Ascl1)
Mrps6	-0.753965	0.247	0.364	3.31152e-16	G2M NPC (Neurog2)
Ppp2r2d	-0.753995	0.255	0.41	9.28158e-95	NPC (gliogenic)
Zbtb6	-0.754143	0.093	0.16	6.38572e-30	NPC (gliogenic)
Fgd1	-0.754152	0.057	0.106	4.51807e-13	Neural Pro (Ascl1)
Sox2	-0.75416	0.436	0.517	4.31607e-72	PMN
Rab2a	-0.754179	0.612	0.766	0	NPC
Ctdsp2	-0.754214	0.104	0.167	4.80759e-56	MMN
Rnf187	-0.754383	0.608	0.756	2.90895e-186	NPC (gliogenic)
Chn1	-0.754462	0.292	0.42	5.28195e-52	Neural Pro (Neurog2)
Rmnd5b	-0.754617	0.101	0.154	1.50496e-05	G2M NPC_NPC
Sergef	-0.754722	0.065	0.109	8.13774e-11	Neural Pro (Neurog2)
Trim2	-0.754824	0.327	0.461	3.66668e-133	NPC
Mif	-0.754832	0.95	0.982	0	MMN
Shkbp1	-0.754928	0.1	0.157	1.80419e-20	NPC (Neurog2)
G2e3	-0.754934	0.126	0.208	1.15666e-38	NPC (gliogenic)
St7	-0.754947	0.175	0.274	1.00057e-11	G2M NPC (Neurog2)
Mospd1	-0.754977	0.136	0.228	1.22804e-44	NPC (gliogenic)
Morn4	-0.755027	0.109	0.173	7.26667e-25	NPC (Neurog2)
mt-Nd4l	-0.755058	0.843	0.95	5.6479e-155	G2M NPC_NPC
Ankrd46	-0.755065	0.113	0.194	5.98589e-24	Neural Pro (Ascl1)
Pmvk	-0.75528	0.32	0.462	5.39015e-174	G2M NPC
Zfp251	-0.755317	0.077	0.132	2.61141e-14	Neural Pro (Ascl1)
Ftl1	-0.755368	1	1	0	ZLI
Aurka	-0.755422	0.083	0.101	0.00168198	NPC
Camk2n2	-0.755447	0.223	0.32	1.48198e-15	G2M NPC_NPC
Snx15	-0.755515	0.108	0.171	3.57574e-41	NPC
Gm26724	-0.755523	0.109	0.172	0.00123777	NPC (Ascl1)
Rps12	-0.755526	0.997	0.999	0	AntID_ID
H3f3b	-0.755531	1	1	0	NPC (gliogenic)
D1Ertd622e	-0.755601	0.166	0.244	6.05296e-36	AntID_ID
Miat	-0.755659	0.325	0.473	4.76507e-85	NPC (gliogenic)
Mapk3	-0.755669	0.183	0.28	6.87517e-73	NPC
Arhgap1	-0.75571	0.102	0.162	1.06481e-38	NPC
Bmpr1a	-0.755727	0.113	0.183	8.86232e-64	MMN
Csrnp2	-0.755736	0.067	0.111	3.85939e-11	Neural Pro (Neurog2)
Zbtb6	-0.75576	0.101	0.159	2.30336e-13	ZLI
Wdfy3	-0.755838	0.153	0.246	2.1557e-28	Neural Pro (Ascl1)
Rsrp1	-0.75584	0.57	0.693	6.33714e-99	ZLI
Apool	-0.755888	0.134	0.221	1.1198e-117	PreThal
Sugp2	-0.755908	0.089	0.148	2.46252e-16	Neural Pro (Neurog2)
Zyg11b	-0.75595	0.18	0.291	4.14578e-36	Neural Pro (Ascl1)
Idi1	-0.756056	0.277	0.414	3.85542e-98	PMN
Ubn2	-0.756191	0.328	0.498	2.10395e-115	NPC (gliogenic)
Nasp	-0.756196	0.68	0.756	0	PreThal
Tmem141	-0.756201	0.069	0.113	1.07841e-26	NPC
4930503L19Rik	-0.756244	0.067	0.114	8.57056e-47	SMN
Vps4a	-0.756275	0.178	0.283	1.23919e-35	Neural Pro (Neurog2)
Dab1	-0.756476	0.103	0.158	1.62883e-32	Tub
Tstd3	-0.756589	0.107	0.168	2.70055e-22	NPC (Neurog2)
Kif1b	-0.756618	0.532	0.683	2.5424e-101	ZLI
Wdr37	-0.756675	0.129	0.202	3.71986e-62	G2M NPC
Ddit4	-0.756782	0.12	0.174	8.50422e-38	G2M NPC
Zfp647	-0.756846	0.082	0.144	5.18029e-28	NPC (gliogenic)
Zfp652	-0.756904	0.142	0.219	2.98223e-05	NPC (Ascl1)
Atat1	-0.757008	0.404	0.536	7.23164e-21	NPC (Ascl1)
Napg	-0.757045	0.135	0.228	3.00577e-45	NPC (gliogenic)
Dirc2	-0.75708	0.078	0.129	1.01576e-18	NPC (Neurog2)
Cir1	-0.757166	0.202	0.307	1.11672e-81	NPC
Gatsl2	-0.757274	0.083	0.133	2.20081e-05	G2M NPC_NPC
2610524H06Rik	-0.757382	0.22	0.351	8.3847e-50	Neural Pro (Neurog2)
Rps12	-0.757445	0.997	0.999	0	PVH_SON
Lrrc4b	-0.75748	0.242	0.391	4.103e-56	Neural Pro (Ascl1)
Gm38393	-0.757581	0.079	0.126	2.6826e-11	Neural Pro (Neurog2)
Nptn	-0.757585	0.158	0.238	3.60636e-08	G2M NPC (Neurog2)
Rere	-0.757629	0.299	0.408	8.25811e-39	ZLI
Ddx39	-0.757631	0.317	0.443	1.9728e-95	PMN
Sfrp1	-0.757671	0.149	0.21	2.18164e-14	Neural Pro (Neurog2)
Fhl1	-0.757749	0.114	0.19	3.30127e-80	SMN
Dnajc5	-0.757861	0.26	0.379	3.08467e-17	G2M NPC (Neurog2)
Snn	-0.757886	0.187	0.292	4.08191e-100	G2M NPC
Spats2l	-0.757919	0.159	0.228	7.27067e-56	PVH_SON
Baz2a	-0.757922	0.084	0.131	7.79507e-10	ZLI
Rev3l	-0.757953	0.267	0.368	3.45233e-32	ZLI
Ten1	-0.757969	0.24	0.369	2.41609e-137	G2M NPC
Dut	-0.757983	0.393	0.552	3.22284e-65	Neural Pro (Ascl1)
Lrrc73	-0.758053	0.071	0.115	9.9238e-27	NPC
Unc45a	-0.758085	0.082	0.133	1.38441e-31	NPC
Tmem9b	-0.758172	0.079	0.123	2.83273e-14	NPC (Neurog2)
Nasp	-0.758195	0.664	0.751	8.93932e-208	Tub
D930028M14Rik	-0.758225	0.092	0.105	1	PMN
Timm29	-0.758234	0.108	0.17	4.26399e-15	ZLI
Ifitm2	-0.75834	0.119	0.188	3.85861e-31	AntID_ID
Clip2	-0.75841	0.092	0.147	1.50696e-14	Neural Pro (Neurog2)
Trim37	-0.758426	0.214	0.335	4.0681e-44	Neural Pro (Neurog2)
Lbh	-0.758504	0.218	0.365	4.06958e-87	NPC (gliogenic)
Sema6a	-0.758535	0.193	0.285	1.41035e-39	NPC (Neurog2)
Lrig2	-0.758543	0.066	0.108	0.000887516	G2M NPC_NPC
Zfp827	-0.758553	0.078	0.127	4.86019e-30	NPC
Alyref	-0.758611	0.74	0.812	0	PVH_SON
Npm1	-0.758634	0.996	0.998	0	MMN
Cbx8	-0.758658	0.094	0.152	0.00592977	NPC (Ascl1)
Pcyt1a	-0.758692	0.064	0.108	3.74344e-11	Neural Pro (Neurog2)
Med27	-0.758724	0.131	0.21	2.5264e-69	G2M NPC
2810006K23Rik	-0.758762	0.077	0.127	1.21955e-42	MMN
Hjurp	-0.758764	0.108	0.17	1.27965e-25	NPC (gliogenic)
Gm47283	-0.758789	0.649	0.754	3.39415e-299	MMN
Btg2	-0.758795	0.219	0.342	8.36484e-146	SMN
Atg10	-0.7588	0.072	0.119	5.50494e-36	G2M NPC
Vopp1	-0.758831	0.104	0.162	0.000195031	G2M NPC (Neurog2)
Epb41l4a	-0.758854	0.077	0.117	2.41191e-07	ZLI
Pak4	-0.758875	0.072	0.116	4.28193e-34	PVH_SON
Arhgap1	-0.758884	0.092	0.16	8.70222e-19	Neural Pro (Ascl1)
Rnf113a1	-0.759096	0.068	0.109	2.79998e-08	ZLI
Pi4ka	-0.759197	0.081	0.128	1.29017e-16	NPC (Neurog2)
Fuz	-0.759335	0.061	0.104	6.56316e-52	PreThal
Sptan1	-0.759339	0.242	0.354	5.51238e-40	Neural Pro (Neurog2)
Cxxc5	-0.7594	0.21	0.328	5.3092e-39	Neural Pro (Ascl1)
Tspan18	-0.759446	0.076	0.113	0.363111	G2M NPC (Neurog2)
Bmi1	-0.759455	0.131	0.204	1.47034e-09	G2M NPC_NPC
Cpd	-0.759459	0.062	0.107	1.73374e-44	SMN
Stard3nl	-0.759486	0.34	0.481	1.78918e-178	G2M NPC
Kbtbd11	-0.759491	0.073	0.113	5.21209e-34	SMN
Nt5c	-0.759663	0.251	0.38	1.33512e-14	NPC (Ascl1)
Uba1	-0.75971	0.417	0.579	1.01276e-28	NPC (Ascl1)
Terf2ip	-0.759732	0.14	0.247	1.0782e-35	Neural Pro (Ascl1)
Kif3b	-0.759751	0.072	0.116	1.98162e-26	NPC
Ccdc58	-0.759775	0.182	0.281	2.59161e-101	MMN
Mettl5	-0.759807	0.063	0.109	9.9673e-20	AntID_ID
Ahdc1	-0.759812	0.078	0.121	0.00115667	G2M NPC_NPC
Insr	-0.759842	0.083	0.133	3.40386e-30	NPC
Tsg101	-0.759863	0.568	0.731	0	G2M NPC
Cecr2	-0.759879	0.071	0.118	5.82187e-57	PreThal
Wbp2	-0.759883	0.191	0.3	7.36307e-107	G2M NPC
Prr13	-0.759965	0.173	0.266	2.13705e-68	NPC
Zfand5	-0.760008	0.566	0.726	0	NPC
Map2k1	-0.760014	0.059	0.101	2.26487e-37	MMN
Macf1	-0.760044	0.421	0.54	6.83969e-57	ZLI
Kmt2e	-0.760048	0.489	0.651	9.94892e-148	NPC (Neurog2)
Actb	-0.7601	1	1	0	Neural Pro (Ascl1)
Kctd13	-0.760164	0.172	0.254	1.65317e-24	Neural Pro (Neurog2)
Smim10l1	-0.760425	0.255	0.385	2.08069e-141	G2M NPC
Cmc2	-0.760433	0.154	0.255	5.66258e-32	Neural Pro (Ascl1)
Xrcc1	-0.760531	0.11	0.179	6.81167e-46	Tub
Tmem120a	-0.760616	0.093	0.142	0.00406937	G2M NPC (Neurog2)
Rpsa	-0.760715	0.999	1	0	PVH_SON
Pi4ka	-0.760777	0.077	0.129	1.22296e-21	NPC (gliogenic)
Man2a2	-0.760783	0.061	0.102	1.55488e-09	Neural Pro (Neurog2)
Bace1	-0.760851	0.166	0.257	3.73617e-10	G2M NPC (Neurog2)
Kcnmb4os2	-0.760928	0.09	0.146	2.25412e-35	NPC
Smo	-0.761003	0.104	0.169	1.46322e-34	PMN
Hook1	-0.761097	0.08	0.136	7.33916e-15	Neural Pro (Ascl1)
Pcbd1	-0.761144	0.078	0.122	0.0264408	G2M NPC (Neurog2)
Map1lc3b	-0.761197	0.657	0.803	0	NPC
Gltp	-0.761247	0.065	0.109	1.09713e-42	SMN
Cspg5	-0.761261	0.176	0.257	9.52048e-73	MMN
Rabep1	-0.761267	0.195	0.305	2.6572e-14	G2M NPC (Neurog2)
Traf3	-0.761312	0.073	0.117	0.0134589	G2M NPC (Neurog2)
Sec23a	-0.761317	0.152	0.234	7.29898e-34	NPC (Neurog2)
Actr2	-0.761333	0.318	0.44	2.04599e-47	ZLI
Klc2	-0.761364	0.094	0.148	8.40088e-06	G2M NPC_NPC
Ska2	-0.761382	0.181	0.287	5.30495e-36	Neural Pro (Neurog2)
Pip5k1c	-0.761559	0.097	0.157	2.21685e-07	G2M NPC_NPC
Gpr173	-0.761621	0.061	0.1	1.95905e-28	G2M NPC
Bmpr1a	-0.761651	0.117	0.182	7.69312e-54	PVH_SON
Trim35	-0.761699	0.482	0.639	1.62989e-234	NPC
Dcaf15	-0.761792	0.106	0.179	3.17498e-22	Neural Pro (Neurog2)
Pepd	-0.761793	0.122	0.208	9.06537e-26	Neural Pro (Ascl1)
Scrn1	-0.761845	0.164	0.243	8.95319e-72	MMN
Kdm1a	-0.76188	0.491	0.687	6.7406e-185	NPC (gliogenic)
Gm3764	-0.761977	0.206	0.256	1.21806e-20	PMN
Asrgl1	-0.761995	0.082	0.136	1.67432e-51	SMN
Gemin6	-0.762055	0.079	0.13	2.10678e-22	AntID_ID
Dusp1	-0.762059	0.213	0.344	1.89222e-45	Neural Pro (Ascl1)
Btg1	-0.76209	0.504	0.641	1.66752e-248	G2M NPC
Cdc42ep4	-0.762126	0.106	0.176	7.48998e-39	PMN
Gfod2	-0.76216	0.144	0.262	5.74192e-63	NPC (Neurog2)
Tex9	-0.762197	0.121	0.197	7.32651e-72	MMN
Abhd8	-0.762212	0.215	0.332	1.43772e-118	G2M NPC
Dchs1	-0.762227	0.108	0.175	1.42281e-45	NPC
Ric8a	-0.762259	0.096	0.153	8.91803e-21	NPC (Neurog2)
Frat2	-0.762266	0.144	0.22	3.29062e-10	G2M NPC_NPC
G3bp1	-0.762343	0.577	0.713	0	MMN
Ppih	-0.762349	0.279	0.403	1.06224e-87	PMN
Klhl23	-0.762422	0.117	0.183	4.09543e-16	ZLI
Dclk2	-0.76244	0.141	0.21	9.81813e-09	G2M NPC_NPC
Ip6k1	-0.762469	0.152	0.239	3.08236e-78	G2M NPC
Myl12a	-0.762487	0.259	0.384	1.11571e-105	Tub
Atp13a2	-0.762504	0.169	0.264	1.84404e-30	Neural Pro (Neurog2)
Micu3	-0.76257	0.174	0.252	2.52091e-05	NPC (Ascl1)
Nhs	-0.762577	0.084	0.139	2.82631e-66	PreThal
Nenf	-0.762588	0.373	0.534	1.01788e-24	NPC (Ascl1)
Trmt10a	-0.762589	0.081	0.132	1.18432e-44	MMN
Strn4	-0.762693	0.235	0.351	2.70821e-21	G2M NPC_NPC
Cbx4	-0.762786	0.101	0.16	7.38487e-38	NPC
Tsnax	-0.76285	0.239	0.352	1.79281e-20	G2M NPC_NPC
Ankrd13a	-0.762949	0.086	0.152	2.03945e-30	NPC (gliogenic)
Msi1	-0.762962	0.469	0.623	1.45041e-274	PVH_SON
Frmd4a	-0.763081	0.23	0.329	2.49207e-45	NPC (Neurog2)
Nr2f1	-0.763083	0.728	0.728	1.03841e-160	PVH_SON
Fuz	-0.763095	0.062	0.102	2.49482e-30	PVH_SON
Rnf113a1	-0.763125	0.068	0.112	3.3605e-33	G2M NPC
Dyrk1a	-0.763214	0.147	0.242	1.36384e-31	Neural Pro (Neurog2)
Txndc5	-0.7633	0.079	0.128	5.39561e-57	PreThal
Cenpc1	-0.763359	0.106	0.178	2.16736e-20	Neural Pro (Ascl1)
Bex1	-0.763363	0.471	0.628	4.11306e-30	NPC (Ascl1)
Msi1	-0.763377	0.467	0.616	3.80601e-144	AntID_ID
Cacna2d2	-0.76339	0.085	0.119	4.43938e-20	PVH_SON
Nfat5	-0.763399	0.148	0.233	1.33516e-06	NPC (Ascl1)
Rpn1	-0.763402	0.21	0.323	9.36003e-15	G2M NPC (Neurog2)
Retreg2	-0.763403	0.17	0.259	3.59561e-25	ZLI
Mphosph6	-0.763411	0.143	0.23	7.10257e-44	AntID_ID
Ppp6r2	-0.763475	0.123	0.193	1.73934e-06	G2M NPC (Neurog2)
2300009A05Rik	-0.7635	0.197	0.293	3.10602e-28	ZLI
Psph	-0.763523	0.099	0.16	8.70561e-55	MMN
Efnb2	-0.763651	0.114	0.167	3.1361e-39	PVH_SON
Arpc3	-0.763652	0.596	0.768	0	G2M NPC
Pycr2	-0.763712	0.159	0.252	2.5893e-93	MMN
Mapkapk2	-0.763779	0.125	0.204	8.24245e-83	SMN
Kmt5b	-0.76386	0.199	0.298	5.233e-30	ZLI
Myo9a	-0.763875	0.126	0.199	2.97867e-29	NPC (Neurog2)
Frmd4b	-0.763907	0.094	0.149	6.22389e-27	PMN
Tanc2	-0.764014	0.162	0.237	9.9931e-10	G2M NPC_NPC
Rab11fip2	-0.764026	0.2	0.304	1.12262e-12	G2M NPC (Neurog2)
Stk39	-0.764062	0.09	0.152	5.364e-18	Neural Pro (Neurog2)
Igsf3	-0.764125	0.094	0.16	4.88322e-29	NPC (gliogenic)
Hnrnpf	-0.764206	0.697	0.788	2.05498e-211	PMN
Ube2h	-0.76431	0.194	0.296	1.81114e-12	G2M NPC (Neurog2)
Fbxo31	-0.764388	0.066	0.106	0.0625273	G2M NPC (Neurog2)
Calm3	-0.764396	0.814	0.93	5.65975e-282	Neural Pro (Neurog2)
B3gat3	-0.764404	0.199	0.331	4.94307e-47	Neural Pro (Ascl1)
Tmem68	-0.764426	0.088	0.138	9.03295e-11	ZLI
Ugcg	-0.76453	0.175	0.265	1.66265e-80	G2M NPC
Asns	-0.764577	0.077	0.11	3.08051e-11	PMN
Trappc2l	-0.764666	0.451	0.588	8.28501e-34	G2M NPC (Neurog2)
Dtna	-0.764676	0.074	0.124	4.45793e-49	SMN
Anp32a	-0.764685	0.615	0.78	4.56252e-246	AntID_ID
Dda1	-0.764749	0.345	0.497	9.08614e-199	G2M NPC
Nynrin	-0.76481	0.073	0.12	0.0606945	NPC (Ascl1)
Prmt3	-0.764942	0.084	0.133	5.85733e-39	PVH_SON
Dync1i2	-0.764989	0.693	0.829	0	G2M NPC
Arhgap5	-0.765006	0.328	0.438	1.45248e-129	PVH_SON
Cep19	-0.765015	0.102	0.177	1.38058e-21	Neural Pro (Ascl1)
Aurka	-0.765032	0.08	0.1	0.0450378	NPC (Neurog2)
Fkrp	-0.765075	0.07	0.126	1.931e-15	Neural Pro (Ascl1)
Ckb	-0.765086	0.979	0.973	1.21925e-222	MMN
Cyld	-0.765152	0.065	0.118	4.38554e-14	Neural Pro (Ascl1)
Uqcc3	-0.765237	0.255	0.385	5.34423e-15	NPC (Ascl1)
Ppih	-0.765274	0.282	0.405	6.76207e-107	Tub
Ywhag	-0.765297	0.583	0.734	2.24559e-129	Neural Pro (Neurog2)
Rnf157	-0.765309	0.066	0.111	2.28175e-11	Neural Pro (Neurog2)
Txn1	-0.765321	0.741	0.845	0	MMN
Zer1	-0.765355	0.079	0.131	1.25654e-13	Neural Pro (Neurog2)
Ntrk2	-0.765461	0.101	0.168	5.75743e-56	G2M NPC
Fam13c	-0.765474	0.068	0.114	1.3754e-11	Neural Pro (Neurog2)
Lrrc73	-0.765474	0.067	0.113	6.58653e-11	Neural Pro (Ascl1)
Ppip5k2	-0.765489	0.187	0.282	1.55364e-70	NPC
1500011B03Rik	-0.765523	0.268	0.418	1.77616e-91	NPC (gliogenic)
B4galt7	-0.765531	0.08	0.127	0.000156238	G2M NPC_NPC
Wasf2	-0.765535	0.068	0.114	4.58787e-55	PreThal
Fam222b	-0.765541	0.102	0.159	5.0965e-13	ZLI
Bcl2	-0.765563	0.072	0.112	8.29176e-22	Tub
Ntng1	-0.765571	0.115	0.137	4.08234e-11	PreThal
Slc25a1	-0.765575	0.179	0.275	3.62737e-72	NPC
B4gat1	-0.765661	0.091	0.145	0.000560706	G2M NPC (Neurog2)
Gdi1	-0.765698	0.398	0.558	1.13258e-78	Neural Pro (Ascl1)
D16Ertd472e	-0.765711	0.075	0.124	6.01047e-42	MMN
C130071C03Rik	-0.765754	0.317	0.435	3.40905e-138	PVH_SON
St8sia2	-0.765774	0.251	0.361	5.22497e-15	G2M NPC (Neurog2)
Ate1	-0.765779	0.153	0.238	3.31592e-61	NPC
Tbc1d24	-0.765894	0.071	0.117	4.03709e-28	NPC
Slc12a6	-0.765899	0.062	0.112	4.04213e-22	NPC (gliogenic)
Zdbf2	-0.766105	0.415	0.556	6.41324e-264	PreThal
Gapdh	-0.766111	0.977	0.99	0	MMN
Nop58	-0.766132	0.367	0.485	1.88974e-159	PVH_SON
Hbb-bt	-0.766133	0.14	0.204	0.00381915	NPC (Ascl1)
Pik3ca	-0.766162	0.193	0.292	2.4747e-92	G2M NPC
Cep192	-0.766174	0.091	0.146	1.89245e-27	PMN
Ccdc186	-0.766188	0.132	0.2	4.2558e-17	ZLI
2810402E24Rik	-0.766221	0.064	0.107	1.93386e-18	AntID_ID
Tmem121	-0.766248	0.13	0.204	3.90074e-07	G2M NPC (Neurog2)
Pitrm1	-0.766279	0.067	0.113	1.20085e-39	MMN
Zfp414	-0.766294	0.127	0.213	1.70581e-27	Neural Pro (Neurog2)
Tmem120a	-0.766302	0.091	0.147	1.86674e-43	G2M NPC
Gpr162	-0.76631	0.074	0.117	0.272599	NPC (Ascl1)
Serinc1	-0.766315	0.45	0.57	7.78642e-29	G2M NPC (Neurog2)
Klhl7	-0.766392	0.265	0.427	3.29777e-102	NPC (gliogenic)
Ptms	-0.766432	0.967	0.98	0	NPC
Cab39	-0.766457	0.266	0.384	3.19549e-62	NPC (Neurog2)
Nedd4l	-0.766457	0.2	0.304	1.23315e-09	NPC (Ascl1)
Etaa1	-0.76646	0.072	0.121	1.34687e-48	SMN
Thop1	-0.766467	0.106	0.172	6.22359e-61	MMN
Lrrc73	-0.766481	0.069	0.113	1.08717e-10	Neural Pro (Neurog2)
Nkiras1	-0.766514	0.093	0.149	8.66277e-36	NPC
Lsamp	-0.766517	0.217	0.278	1.18616e-35	NPC
Klf6	-0.766532	0.202	0.295	3.8798e-40	NPC (Neurog2)
Tmem132a	-0.766588	0.223	0.331	5.85051e-87	NPC
Inafm1	-0.766663	0.085	0.135	3.47321e-11	ZLI
Pnrc2	-0.766705	0.195	0.287	2.53471e-87	PVH_SON
Ftsj3	-0.76673	0.085	0.135	7.30647e-40	PVH_SON
Gabarap	-0.766777	0.867	0.953	0	G2M NPC
Riok3	-0.766814	0.167	0.259	3.42351e-40	NPC (Neurog2)
Dtymk	-0.766818	0.398	0.521	2.52481e-250	PreThal
Mbnl1	-0.766829	0.071	0.12	8.05424e-13	Neural Pro (Neurog2)
Lcorl	-0.76687	0.244	0.345	5.1261e-95	G2M NPC
Ttll12	-0.766954	0.065	0.113	4.49943e-12	Neural Pro (Ascl1)
Rnf187	-0.767023	0.641	0.751	1.81739e-49	G2M NPC (Neurog2)
Mpp2	-0.767072	0.067	0.109	0.344307	NPC (Ascl1)
Mrps26	-0.767075	0.243	0.404	3.98505e-64	Neural Pro (Ascl1)
Hdac5	-0.767075	0.099	0.159	4.11396e-07	G2M NPC_NPC
Xrcc1	-0.767076	0.114	0.184	1.97338e-88	PreThal
Armcx4	-0.767148	0.144	0.248	2.5842e-53	NPC (gliogenic)
Rapgef2	-0.767153	0.066	0.107	8.538e-14	NPC (Neurog2)
Zfp37	-0.76721	0.099	0.173	1.25057e-34	NPC (gliogenic)
Tmem170b	-0.767265	0.066	0.11	9.50493e-11	Neural Pro (Neurog2)
Slc25a22	-0.767334	0.072	0.117	2.72012e-27	NPC
A830010M20Rik	-0.767354	0.063	0.108	5.86902e-11	Neural Pro (Ascl1)
Ltv1	-0.76746	0.08	0.134	1.00607e-24	AntID_ID
Midn	-0.767465	0.39	0.533	2.19541e-39	G2M NPC_NPC
Akap11	-0.76751	0.171	0.284	2.26472e-59	NPC (gliogenic)
Map1a	-0.767606	0.118	0.183	2.29984e-24	NPC (Neurog2)
Mllt3	-0.767606	0.252	0.398	1.51077e-86	NPC (gliogenic)
Spg20	-0.767609	0.063	0.107	1.25247e-41	SMN
Mrps14	-0.767666	0.516	0.686	1.06071e-197	AntID_ID
Sptlc2	-0.767689	0.071	0.12	4.75806e-12	Neural Pro (Ascl1)
F8a	-0.767737	0.092	0.151	2.36752e-16	Neural Pro (Neurog2)
Xpa	-0.767774	0.204	0.314	1.96293e-14	G2M NPC (Neurog2)
Spats2l	-0.7678	0.142	0.232	1.27651e-97	SMN
Cd47	-0.767918	0.213	0.318	5.55201e-13	G2M NPC (Neurog2)
Tbck	-0.76799	0.098	0.159	4.81715e-23	NPC (Neurog2)
Tmem5	-0.768042	0.118	0.185	0.000446316	NPC (Ascl1)
Atp6v1d	-0.768054	0.342	0.486	1.77204e-154	NPC
Trib2	-0.768058	0.161	0.257	2.30603e-29	Neural Pro (Ascl1)
Eif4a2	-0.768071	0.575	0.715	4.80002e-50	G2M NPC (Neurog2)
Rad21	-0.768124	0.245	0.372	4.18037e-49	Neural Pro (Neurog2)
Tmx2	-0.768164	0.19	0.318	2.04153e-45	Neural Pro (Ascl1)
Tmem106b	-0.768283	0.095	0.148	0.00104319	G2M NPC (Neurog2)
Bmyc	-0.768301	0.27	0.394	1.38178e-24	G2M NPC_NPC
Etnk1	-0.768335	0.217	0.335	5.83883e-43	Neural Pro (Neurog2)
Tram1	-0.768406	0.098	0.163	1.84498e-60	MMN
Etfb	-0.768487	0.268	0.401	2.28323e-85	AntID_ID
Wdfy1	-0.768502	0.192	0.312	9.92655e-41	Neural Pro (Ascl1)
Rab11fip4	-0.768515	0.074	0.134	6.26646e-17	Neural Pro (Ascl1)
Rbm5	-0.768552	0.428	0.591	5.86613e-259	G2M NPC
Mpv17l2	-0.768561	0.062	0.112	4.91419e-13	Neural Pro (Ascl1)
Rabgap1	-0.768569	0.205	0.313	2.58578e-106	G2M NPC
Nup155	-0.768595	0.068	0.118	5.47335e-13	Neural Pro (Ascl1)
Cdca4	-0.768614	0.114	0.18	1.76094e-58	MMN
Kdm5b	-0.768646	0.374	0.57	4.74348e-149	NPC (gliogenic)
Kctd10	-0.76865	0.092	0.147	2.44109e-35	NPC
Limk1	-0.768678	0.085	0.14	6.32233e-35	NPC
Kpna2	-0.768739	0.093	0.128	7.74214e-16	NPC
Ly6e	-0.768786	0.09	0.155	1.35414e-29	NPC (gliogenic)
Psmg4	-0.768913	0.435	0.584	6.19972e-244	PVH_SON
Got1	-0.769016	0.131	0.234	1.36191e-34	Neural Pro (Ascl1)
Clcn4	-0.769023	0.212	0.332	2.66526e-44	Neural Pro (Neurog2)
Mlec	-0.769069	0.119	0.197	2.36303e-38	AntID_ID
Ocrl	-0.769076	0.114	0.185	1.22018e-20	Neural Pro (Neurog2)
Fos	-0.769081	0.288	0.332	7.49812e-29	PVH_SON
Vegfb	-0.769106	0.126	0.206	2.67329e-56	Tub
Ckb	-0.769114	0.935	0.976	0	Tub
Efhd2	-0.769146	0.12	0.185	3.25785e-28	AntID_ID
D430019H16Rik	-0.769312	0.174	0.285	2.75943e-36	Neural Pro (Ascl1)
Ss18	-0.769345	0.105	0.173	3.25417e-63	MMN
Dab2ip	-0.769392	0.147	0.233	1.15459e-06	NPC (Ascl1)
Terf1	-0.769395	0.117	0.175	2.74996e-46	PVH_SON
Dact3	-0.769408	0.082	0.132	3.07635e-11	ZLI
H2afv	-0.769421	0.901	0.945	0	Tub
Irf2bpl	-0.769452	0.363	0.468	1.92909e-43	ZLI
Eno1	-0.769473	0.365	0.504	1.47738e-115	PMN
Tango2	-0.769477	0.089	0.155	6.07556e-19	Neural Pro (Ascl1)
Armcx4	-0.769515	0.153	0.246	6.02374e-30	Neural Pro (Neurog2)
Fam60a	-0.769518	0.364	0.51	8.84084e-205	PVH_SON
Arl6ip5	-0.769528	0.268	0.372	2.16509e-19	G2M NPC_NPC
Tceal1	-0.769721	0.128	0.195	3.20262e-16	ZLI
Tulp4	-0.769773	0.398	0.533	2.52888e-27	G2M NPC (Neurog2)
Dvl3	-0.769797	0.19	0.299	1.51497e-106	G2M NPC
Shtn1	-0.769821	0.117	0.168	1.17841e-09	Neural Pro (Ascl1)
Ppm1l	-0.769842	0.131	0.207	3.39725e-52	NPC
Natd1	-0.769869	0.062	0.1	1.52096e-12	NPC (Neurog2)
Tmem170b	-0.769912	0.069	0.111	7.861e-14	NPC (Neurog2)
Ppp1r9b	-0.769916	0.089	0.139	0.00210611	G2M NPC (Neurog2)
Sptlc2	-0.76993	0.071	0.12	0.00166977	G2M NPC (Neurog2)
Zfp428	-0.770046	0.6	0.749	0	NPC
Zfp868	-0.77009	0.068	0.118	1.29179e-21	NPC (gliogenic)
Abr	-0.770098	0.132	0.205	6.44105e-07	G2M NPC (Neurog2)
Spryd7	-0.770111	0.071	0.118	1.38977e-36	G2M NPC
Fam69b	-0.770162	0.255	0.366	2.22133e-56	NPC (Neurog2)
Fxn	-0.770264	0.101	0.164	5.7547e-63	SMN
Mapk9	-0.770292	0.08	0.13	0.00162451	G2M NPC (Neurog2)
Asphd2	-0.77035	0.108	0.176	2.5787e-06	G2M NPC (Neurog2)
Hist1h4d	-0.770376	0.104	0.143	1.67049e-09	NPC (gliogenic)
Dyrk1a	-0.770437	0.138	0.242	4.74015e-34	Neural Pro (Ascl1)
Nudt3	-0.770542	0.382	0.52	5.13451e-37	G2M NPC_NPC
Psmg4	-0.770621	0.436	0.585	1.745e-260	MMN
Tspyl1	-0.770652	0.227	0.345	2.95137e-12	NPC (Ascl1)
Bzw2	-0.770686	0.634	0.767	0	G2M NPC
Hspe1	-0.770793	0.91	0.943	0	SMN
Ankrd50	-0.770839	0.113	0.182	1.70569e-27	NPC (Neurog2)
Dennd6b	-0.77085	0.075	0.121	7.51264e-36	G2M NPC
Rbm15	-0.77085	0.135	0.2	3.56838e-52	PVH_SON
Tmem65	-0.770876	0.121	0.193	5.6324e-05	NPC (Ascl1)
Tmem132a	-0.770879	0.198	0.327	3.72032e-46	Neural Pro (Ascl1)
Tmem50a	-0.771012	0.334	0.469	1.5315e-31	G2M NPC_NPC
Gns	-0.771064	0.063	0.103	0.0484499	G2M NPC (Neurog2)
Astn1	-0.77108	0.16	0.265	6.88684e-34	Neural Pro (Ascl1)
Zfp512b	-0.771103	0.094	0.16	4.23799e-30	NPC (gliogenic)
Gm17750	-0.771138	0.161	0.179	3.69269e-05	SMN
Igsf8	-0.771157	0.213	0.221	1	ZLI
Msl3	-0.771165	0.068	0.111	1.27432e-33	PVH_SON
Zfp398	-0.771206	0.087	0.138	0.00200931	G2M NPC (Neurog2)
Smpd3	-0.771223	0.185	0.266	2.29167e-08	G2M NPC (Neurog2)
Ttc28	-0.771229	0.266	0.352	5.07544e-10	G2M NPC (Neurog2)
B4galt6	-0.771239	0.08	0.123	0.320639	NPC (Ascl1)
Eif4g3	-0.771273	0.259	0.418	1.82335e-98	NPC (gliogenic)
D16Ertd472e	-0.771327	0.074	0.125	1.36419e-50	SMN
Bnip3	-0.771353	0.087	0.142	4.24691e-06	G2M NPC_NPC
Epm2aip1	-0.771361	0.224	0.313	3.88152e-26	ZLI
Dbi	-0.771363	0.661	0.746	2.57599e-184	Tub
Lgr4	-0.77142	0.066	0.102	1.48749e-25	PVH_SON
Pole4	-0.771431	0.167	0.271	7.09185e-79	Tub
Mybbp1a	-0.771453	0.146	0.231	1.40793e-112	PreThal
Zc3h7a	-0.771568	0.087	0.146	2.00159e-25	NPC (gliogenic)
Stag2	-0.77169	0.152	0.242	3.96868e-97	SMN
Higd2a	-0.771718	0.44	0.616	3.82134e-34	NPC (Ascl1)
Mex3b	-0.771887	0.32	0.444	3.15236e-48	ZLI
Rnaseh2a	-0.772069	0.119	0.193	8.14961e-36	AntID_ID
Nub1	-0.772074	0.119	0.19	1.89462e-48	NPC
Npm3	-0.772139	0.17	0.267	5.65116e-58	PMN
Rnaseh2a	-0.772211	0.123	0.197	8.48032e-69	MMN
Bcl11a	-0.772274	0.475	0.569	1.29422e-46	ZLI
Nxt1	-0.772371	0.2	0.287	1.69501e-80	PVH_SON
Tmem50a	-0.772445	0.337	0.477	9.46411e-147	NPC
Morn4	-0.772472	0.11	0.172	4.80774e-15	ZLI
Tubb5	-0.772529	0.999	1	0	NPC (Neurog2)
Tbc1d14	-0.772576	0.065	0.112	0.0418417	NPC (Ascl1)
Atf2	-0.772585	0.248	0.379	6.21336e-52	Neural Pro (Neurog2)
Fubp3	-0.772591	0.165	0.261	2.10592e-97	MMN
Actr1a	-0.772634	0.201	0.31	5.76147e-107	G2M NPC
Lmo3	-0.772715	0.191	0.262	3.79107e-08	G2M NPC_NPC
Zfp618	-0.772736	0.186	0.269	2.55643e-22	ZLI
Fdft1	-0.772788	0.334	0.477	1.04707e-89	NPC (gliogenic)
Dlg5	-0.772865	0.077	0.122	0.0097938	G2M NPC (Neurog2)
Ap2a1	-0.77288	0.175	0.269	7.22093e-11	G2M NPC (Neurog2)
Git1	-0.772983	0.078	0.135	7.40422e-16	Neural Pro (Neurog2)
Khdrbs3	-0.77299	0.519	0.54	6.29476e-17	ZLI
Rfx7	-0.773018	0.164	0.279	6.07265e-39	Neural Pro (Ascl1)
Rmnd5b	-0.773088	0.1	0.154	0.0224468	NPC (Ascl1)
Tspan12	-0.773153	0.068	0.111	8.94384e-37	MMN
2510002D24Rik	-0.773232	0.085	0.136	2.52939e-40	G2M NPC
Plagl1	-0.773285	0.19	0.28	7.80252e-116	PreThal
Nudt3	-0.77335	0.342	0.526	2.77718e-133	NPC (gliogenic)
Pold3	-0.773397	0.108	0.17	1.63446e-39	Tub
Calr	-0.773417	0.61	0.784	3.39705e-53	NPC (Ascl1)
Retreg2	-0.773453	0.166	0.265	4.18273e-93	G2M NPC
Kif1b	-0.773498	0.52	0.691	4.49315e-281	NPC
Bhlhb9	-0.773507	0.257	0.36	1.55028e-83	NPC
Gsto1	-0.773529	0.116	0.181	1.1222e-51	G2M NPC
Plscr3	-0.773543	0.079	0.138	2.26957e-26	NPC (gliogenic)
Large1	-0.77361	0.061	0.104	8.98947e-11	Neural Pro (Neurog2)
Fam69a	-0.773645	0.094	0.151	2.14467e-37	NPC
Cpne3	-0.773696	0.068	0.114	9.72894e-23	PMN
Ssx2ip	-0.773722	0.067	0.11	1.77633e-51	PreThal
Palld	-0.773735	0.137	0.226	1.22428e-52	PMN
Ckap5	-0.773767	0.257	0.417	1.90261e-63	Neural Pro (Ascl1)
Carnmt1	-0.773861	0.119	0.197	2.45079e-44	PMN
Rogdi	-0.773887	0.105	0.167	3.23235e-05	G2M NPC (Neurog2)
Nrm	-0.773898	0.077	0.131	5.66909e-54	SMN
Pex7	-0.773923	0.095	0.155	3.48128e-51	PVH_SON
Flywch1	-0.773948	0.216	0.355	4.58684e-81	NPC (gliogenic)
Fem1a	-0.773949	0.061	0.103	0.214618	NPC (Ascl1)
Slc35f1	-0.774042	0.102	0.165	5.18108e-16	Neural Pro (Ascl1)
Hspa4l	-0.774145	0.187	0.281	7.93692e-11	G2M NPC (Neurog2)
Rpl22	-0.774157	0.983	0.992	0	AntID_ID
Ube2e2	-0.774223	0.164	0.276	3.86122e-38	Neural Pro (Ascl1)
Noct	-0.774257	0.059	0.104	1.02603e-18	NPC (gliogenic)
Kcnmb4	-0.774276	0.086	0.133	7.76714e-10	ZLI
Fam53a	-0.774319	0.095	0.156	1.11783e-54	MMN
Msl3	-0.774335	0.062	0.109	2.36569e-21	AntID_ID
Tuba1a	-0.774353	1	1	3.06254e-97	G2M NPC_NPC
Runx1t1	-0.774382	0.432	0.455	1.19923e-28	Tub
Fahd2a	-0.774425	0.087	0.141	0.000284648	G2M NPC (Neurog2)
Cyb561d2	-0.774464	0.069	0.124	8.11044e-15	Neural Pro (Ascl1)
Pabpc1	-0.77447	0.523	0.658	7.34109e-281	PVH_SON
Sp4	-0.774531	0.097	0.168	1.17256e-21	Neural Pro (Neurog2)
Ttbk1	-0.774551	0.064	0.105	0.309601	NPC (Ascl1)
Hadhb	-0.774566	0.127	0.207	1.12583e-77	MMN
Zfp579	-0.774647	0.181	0.281	3.81627e-46	NPC (Neurog2)
Rnf187	-0.774668	0.649	0.757	1.44355e-280	NPC
Stk39	-0.774714	0.1	0.151	0.00356022	G2M NPC (Neurog2)
Ndrg3	-0.774751	0.094	0.153	9.30426e-48	G2M NPC
Wscd1	-0.774904	0.071	0.117	1.42993e-39	MMN
Insr	-0.775082	0.083	0.13	0.000133625	G2M NPC_NPC
Capn10	-0.775139	0.113	0.184	1.62333e-61	G2M NPC
Tesk1	-0.775217	0.12	0.212	3.87474e-29	Neural Pro (Ascl1)
Lhfpl4	-0.775218	0.081	0.136	0.000154335	G2M NPC (Neurog2)
Slain1	-0.775235	0.114	0.178	6.83636e-51	G2M NPC
Ugcg	-0.775265	0.169	0.261	5.05527e-40	NPC (Neurog2)
Cep295	-0.775268	0.098	0.17	4.78906e-21	Neural Pro (Ascl1)
Cbx4	-0.775336	0.094	0.158	2.67755e-18	Neural Pro (Neurog2)
Scaf11	-0.775372	0.243	0.35	7.19883e-111	PVH_SON
H1f0	-0.775406	0.488	0.61	1.37434e-198	PVH_SON
Prune1	-0.775499	0.078	0.127	8.08491e-31	NPC
Selenom	-0.775562	0.061	0.105	3.67499e-44	SMN
Dck	-0.775604	0.15	0.246	6.27194e-51	AntID_ID
Tmem98	-0.775746	0.068	0.113	3.16871e-39	MMN
Dyrk1b	-0.775793	0.068	0.111	5.13531e-33	G2M NPC
Med27	-0.775869	0.133	0.209	3.32301e-52	NPC
Mindy3	-0.775944	0.123	0.209	1.94517e-41	NPC (gliogenic)
Tmem205	-0.775954	0.12	0.191	7.01429e-07	G2M NPC (Neurog2)
Pgk1	-0.775955	0.453	0.597	4.16185e-154	PMN
Evi5l	-0.776004	0.066	0.11	0.000353075	G2M NPC_NPC
Fam69a	-0.776029	0.093	0.148	0.0147325	NPC (Ascl1)
Akap11	-0.776031	0.191	0.282	5.67902e-40	NPC (Neurog2)
Nipsnap3b	-0.776044	0.248	0.402	2.17285e-60	Neural Pro (Ascl1)
Gpr19	-0.776119	0.105	0.165	7.09768e-05	G2M NPC (Neurog2)
Usp15	-0.776149	0.169	0.279	1.2916e-57	NPC (gliogenic)
Ugcg	-0.776298	0.171	0.258	5.94571e-13	G2M NPC_NPC
Clasp1	-0.776302	0.306	0.439	7.36488e-29	G2M NPC_NPC
Impdh2	-0.776339	0.227	0.326	8.9214e-101	PVH_SON
Dpysl2	-0.776377	0.832	0.911	3.37091e-227	Neural Pro (Neurog2)
Deaf1	-0.776387	0.143	0.226	3.00536e-06	NPC (Ascl1)
Sptbn2	-0.776405	0.122	0.187	1.83468e-05	G2M NPC (Neurog2)
Rbm18	-0.776418	0.226	0.34	1.32467e-20	G2M NPC_NPC
Mid1	-0.776501	0.063	0.106	2.41109e-37	MMN
Cenpa	-0.776517	0.202	0.239	4.0833e-05	Neural Pro (Neurog2)
Tax1bp3	-0.776545	0.277	0.383	3.77767e-15	G2M NPC (Neurog2)
Naa50	-0.776619	0.227	0.342	3.33342e-68	AntID_ID
Mirg	-0.776621	0.088	0.143	1.77763e-47	MMN
Asns	-0.776674	0.074	0.113	3.4997e-30	SMN
Jkamp	-0.77668	0.362	0.491	2.10981e-57	ZLI
Mef2d	-0.776707	0.06	0.101	4.4267e-16	NPC (gliogenic)
Rdx	-0.776777	0.482	0.623	9.5802e-271	PVH_SON
Kctd15	-0.776782	0.077	0.122	0.000290273	G2M NPC_NPC
Zfp846	-0.776839	0.154	0.243	8.46067e-65	NPC
Nsf	-0.776966	0.14	0.215	8.03901e-52	NPC
Ophn1	-0.776969	0.086	0.14	2.74223e-35	NPC
Grcc10	-0.777032	0.234	0.36	3.21133e-134	G2M NPC
Dtnbp1	-0.777061	0.214	0.328	2.31154e-15	G2M NPC (Neurog2)
Cfap36	-0.777078	0.257	0.393	1.78317e-21	G2M NPC (Neurog2)
Zfp451	-0.777082	0.27	0.376	1.59171e-36	ZLI
Chpf	-0.777085	0.063	0.103	0.00161066	G2M NPC_NPC
Dip2c	-0.777102	0.119	0.187	1.39746e-08	G2M NPC_NPC
Peli1	-0.777141	0.427	0.593	5.16673e-134	NPC (Neurog2)
Trmt10a	-0.777148	0.078	0.13	7.34987e-23	AntID_ID
Casp3	-0.777187	0.359	0.502	4.76291e-36	G2M NPC_NPC
Ccdc186	-0.777269	0.13	0.205	1.17733e-64	G2M NPC
Stag2	-0.777423	0.154	0.244	3.84787e-122	PreThal
Kpna2	-0.777491	0.092	0.128	8.04514e-11	AntID_ID
Bsdc1	-0.777511	0.074	0.13	2.12184e-25	NPC (gliogenic)
Ap2b1	-0.7776	0.286	0.408	4.28211e-45	ZLI
Asb13	-0.777652	0.073	0.12	0.0699179	NPC (Ascl1)
Rnf215	-0.77766	0.087	0.142	2.24537e-44	G2M NPC
Paip2	-0.777694	0.792	0.919	3.71338e-156	G2M NPC_NPC
Dzip1	-0.777694	0.123	0.198	2.84689e-05	NPC (Ascl1)
Cdk5rap2	-0.77776	0.079	0.132	3.92764e-23	AntID_ID
Mpp2	-0.777883	0.068	0.111	3.52873e-26	NPC
Dhrs4	-0.77789	0.102	0.175	9.74288e-80	SMN
Gm2694	-0.77797	0.392	0.298	1.39497e-32	MMN
Rps2	-0.777973	0.99	0.994	0	PreThal
Atf5	-0.777975	0.071	0.111	2.36746e-30	MMN
Dhx32	-0.777975	0.077	0.126	2.97383e-20	AntID_ID
Snapc1	-0.777986	0.098	0.17	1.14182e-20	Neural Pro (Ascl1)
Kif2a	-0.778	0.276	0.449	6.99726e-73	Neural Pro (Ascl1)
Mettl5	-0.778009	0.065	0.111	3.36426e-45	SMN
Chd7	-0.778105	0.283	0.396	1.14246e-67	AntID_ID
Cachd1	-0.778157	0.084	0.149	9.78657e-19	Neural Pro (Ascl1)
Mapkapk2	-0.778169	0.129	0.203	1.65658e-68	MMN
Meis3	-0.778188	0.156	0.266	1.31531e-36	Neural Pro (Ascl1)
Ap2m1	-0.778244	0.522	0.683	3.10017e-172	NPC (Neurog2)
Zfhx2	-0.778258	0.296	0.382	2.69285e-08	NPC (Ascl1)
Rfc5	-0.778268	0.111	0.174	2.84885e-28	AntID_ID
Acvr1b	-0.778309	0.068	0.11	1.56237e-08	ZLI
Mex3d	-0.778351	0.193	0.293	3.30434e-46	NPC (Neurog2)
Zbtb6	-0.778358	0.099	0.158	5.91368e-07	G2M NPC_NPC
Zfp846	-0.778399	0.153	0.238	1.28676e-12	G2M NPC_NPC
Pygo1	-0.778491	0.125	0.194	0.00023718	NPC (Ascl1)
Arhgef12	-0.778562	0.202	0.299	1.61393e-91	G2M NPC
Btbd3	-0.77857	0.074	0.107	6.17313e-09	NPC (gliogenic)
Dennd6b	-0.778596	0.075	0.118	7.54757e-09	ZLI
Nadk2	-0.778643	0.071	0.117	1.81287e-39	MMN
Zc3h7a	-0.778675	0.082	0.145	6.26039e-18	Neural Pro (Ascl1)
Brwd1	-0.778701	0.307	0.445	3.52539e-137	NPC
Sdccag8	-0.778728	0.063	0.107	1.09479e-17	NPC (gliogenic)
Stradb	-0.778728	0.077	0.122	0.00864042	G2M NPC (Neurog2)
Ift46	-0.778858	0.158	0.271	6.26735e-61	NPC (gliogenic)
Arpc3	-0.778907	0.62	0.756	1.03496e-142	ZLI
Nhp2	-0.778914	0.386	0.524	2.21406e-214	MMN
Rab21	-0.778987	0.246	0.368	5.62598e-64	NPC (Neurog2)
Bscl2	-0.779053	0.121	0.202	1.46659e-23	Neural Pro (Ascl1)
Kmt5b	-0.77906	0.195	0.297	7.69506e-17	G2M NPC_NPC
Fez1	-0.779117	0.69	0.855	6.35167e-74	NPC (Ascl1)
Lrp12	-0.779161	0.09	0.144	1.2147e-12	ZLI
Clcc1	-0.779168	0.076	0.126	1.13143e-43	MMN
Gm3764	-0.779177	0.175	0.254	1.85716e-07	G2M NPC (Neurog2)
Rfng	-0.779194	0.083	0.134	2.08121e-05	G2M NPC_NPC
Acot13	-0.779219	0.102	0.173	8.48181e-76	SMN
Slf2	-0.779226	0.1	0.171	4.1018e-20	Neural Pro (Ascl1)
Cep192	-0.779244	0.093	0.148	8.07481e-44	PVH_SON
Ccdc28b	-0.779262	0.294	0.452	5.69554e-101	NPC (gliogenic)
Ndfip1	-0.779275	0.152	0.253	1.66216e-32	Neural Pro (Ascl1)
Jkamp	-0.779313	0.354	0.501	3.32424e-197	G2M NPC
Lsm5	-0.779341	0.602	0.706	2.67625e-166	PMN
Flywch2	-0.77943	0.191	0.298	8.05803e-84	NPC
Asb4	-0.779464	0.076	0.142	1.89121e-35	AntID_ID
Ap2a2	-0.779486	0.219	0.345	5.25496e-18	G2M NPC (Neurog2)
Smarcd3	-0.779492	0.181	0.309	4.19759e-45	Neural Pro (Ascl1)
Ttc32	-0.779502	0.083	0.14	1.03312e-56	SMN
Baz2b	-0.77955	0.258	0.368	5.41592e-20	G2M NPC_NPC
Cds2	-0.779568	0.085	0.136	8.78558e-12	ZLI
Efna4	-0.779582	0.064	0.112	5.299e-22	AntID_ID
Fastkd2	-0.779855	0.068	0.117	1.73684e-25	PMN
Rabac1	-0.779872	0.316	0.464	3.06004e-150	NPC
Ppih	-0.779887	0.277	0.402	3.4827e-78	AntID_ID
Rpl22l1	-0.780073	0.932	0.957	0	PVH_SON
Zfp821	-0.780091	0.222	0.344	2.7694e-128	G2M NPC
Exosc8	-0.780153	0.282	0.396	3.5449e-130	PVH_SON
Nsf	-0.780263	0.136	0.211	4.47862e-10	G2M NPC_NPC
Crip2	-0.78035	0.464	0.627	7.61601e-42	G2M NPC (Neurog2)
Malat1	-0.780353	1	1	1.44388e-279	Neural Pro (Neurog2)
Spsb3	-0.780438	0.099	0.159	1.51328e-39	NPC
Zer1	-0.780544	0.081	0.13	4.89847e-05	G2M NPC_NPC
Snx30	-0.780544	0.083	0.129	0.000182029	G2M NPC_NPC
Tmem167b	-0.78058	0.079	0.125	6.71046e-10	ZLI
Tet1	-0.780634	0.099	0.167	6.15608e-20	Neural Pro (Neurog2)
Dhcr7	-0.780643	0.115	0.182	0.000297162	NPC (Ascl1)
Map3k12	-0.780739	0.106	0.171	0.000516477	NPC (Ascl1)
Csrnp2	-0.780793	0.069	0.112	1.39729e-14	NPC (Neurog2)
Lcor	-0.780835	0.142	0.225	7.28677e-09	G2M NPC (Neurog2)
Vps26b	-0.780852	0.091	0.146	1.04148e-20	NPC (Neurog2)
Saraf	-0.780876	0.242	0.367	1.33056e-13	NPC (Ascl1)
Tmem120a	-0.78105	0.08	0.144	1.85836e-18	Neural Pro (Ascl1)
Peli1	-0.781127	0.389	0.596	1.03167e-164	NPC (gliogenic)
Raph1	-0.781131	0.229	0.342	2.42226e-113	G2M NPC
Nap1l1	-0.78115	0.846	0.911	0	PVH_SON
Sirt2	-0.781184	0.176	0.283	4.99609e-105	G2M NPC
Chd3	-0.781203	0.39	0.529	4.72454e-27	G2M NPC (Neurog2)
Smad1	-0.781235	0.216	0.318	4.42445e-32	ZLI
Wnt8b	-0.781318	0.113	0.119	1	NPC
Sertad3	-0.781326	0.063	0.109	5.42856e-20	AntID_ID
Spaca6	-0.781434	0.082	0.142	0.0006982	NPC (Ascl1)
Bola3	-0.781441	0.201	0.307	1.19276e-67	PMN
Slc25a4	-0.781443	0.939	0.983	1.40795e-172	G2M NPC (Neurog2)
Usp29	-0.781591	0.246	0.357	3.70098e-92	NPC
Vps26b	-0.78164	0.092	0.146	2.0469e-12	ZLI
Chd9	-0.781655	0.205	0.339	6.13014e-76	NPC (gliogenic)
Chmp7	-0.781705	0.109	0.191	1.56899e-40	NPC (gliogenic)
Mirg	-0.781733	0.081	0.139	7.57567e-17	Neural Pro (Neurog2)
Msmo1	-0.781759	0.315	0.435	6.79167e-14	NPC (Ascl1)
Bcap29	-0.781765	0.063	0.105	1.02371e-35	MMN
Fahd1	-0.78186	0.071	0.115	0.143548	NPC (Ascl1)
Pdia6	-0.781881	0.531	0.673	1.15516e-185	PMN
Thbs3	-0.781939	0.126	0.194	4.517e-06	G2M NPC (Neurog2)
Ano8	-0.78195	0.086	0.14	5.149e-20	NPC (Neurog2)
Lhx5	-0.781953	0.229	0.282	1.11744e-34	G2M NPC
Sdc1	-0.782003	0.074	0.117	3.88283e-33	PVH_SON
Basp1	-0.782028	0.998	0.997	2.92618e-67	NPC (Ascl1)
Asf1a	-0.782068	0.324	0.471	1.84551e-108	AntID_ID
Nubpl	-0.782073	0.065	0.107	8.96037e-33	PVH_SON
Vps9d1	-0.782104	0.099	0.16	1.89254e-23	NPC (Neurog2)
Slc25a25	-0.782305	0.079	0.143	1.67706e-18	Neural Pro (Ascl1)
Nr2f2	-0.78232	0.553	0.69	3.83333e-91	Neural Pro (Neurog2)
Wrb	-0.782322	0.133	0.21	8.58177e-08	G2M NPC (Neurog2)
Rab2b	-0.782376	0.175	0.263	5.70476e-10	G2M NPC (Neurog2)
Atp6ap1	-0.782381	0.166	0.256	2.35538e-07	NPC (Ascl1)
Tango2	-0.782411	0.097	0.159	2.65246e-52	G2M NPC
Atp6ap1	-0.782446	0.164	0.256	2.01557e-14	G2M NPC_NPC
Efnb3	-0.782446	0.208	0.319	7.31342e-56	NPC (Neurog2)
Rrp15	-0.782533	0.126	0.206	3.96846e-86	SMN
Ppih	-0.782589	0.293	0.407	6.52923e-139	MMN
Etaa1	-0.782606	0.065	0.117	3.16528e-14	Neural Pro (Ascl1)
Pcdh19	-0.782683	0.113	0.15	1.56323e-15	NPC
Peli1	-0.782689	0.435	0.601	1.04008e-271	G2M NPC
Zdhhc17	-0.782701	0.123	0.199	2.93589e-53	NPC
Slc39a1	-0.782791	0.081	0.136	9.96695e-29	PMN
Hist1h4d	-0.782874	0.104	0.143	2.3705e-05	Neural Pro (Neurog2)
Gnl3l	-0.7831	0.215	0.324	4.47285e-19	G2M NPC_NPC
Eid2b	-0.783132	0.129	0.206	2.4418e-54	NPC
Ywhag	-0.783148	0.614	0.731	4.74789e-51	G2M NPC (Neurog2)
Nudcd2	-0.783223	0.3	0.427	1.24561e-116	Tub
Ncoa3	-0.783253	0.074	0.12	5.47076e-16	NPC (Neurog2)
Fam172a	-0.783268	0.188	0.289	3.9747e-116	SMN
Mum1	-0.783295	0.095	0.172	2.41167e-23	Neural Pro (Ascl1)
Map7d1	-0.783491	0.239	0.36	1.72389e-63	NPC (Neurog2)
Zc3h7a	-0.783493	0.09	0.148	1.15506e-37	NPC
Fam181b	-0.783518	0.103	0.202	3.50422e-84	Tub
Nub1	-0.78352	0.108	0.189	1.0103e-39	NPC (gliogenic)
Sorcs2	-0.783618	0.069	0.105	1	NPC (Ascl1)
Wdr6	-0.783654	0.397	0.558	2.1157e-87	Neural Pro (Neurog2)
Arl4c	-0.783675	0.26	0.372	1.34187e-15	G2M NPC (Neurog2)
Chmp1b	-0.783718	0.126	0.205	4.00164e-70	G2M NPC
Lpar6	-0.783756	0.089	0.153	4.47063e-36	PMN
Mex3b	-0.783915	0.31	0.443	1.32806e-28	G2M NPC_NPC
2410089E03Rik	-0.783969	0.132	0.213	1.59008e-08	G2M NPC (Neurog2)
Peli1	-0.784084	0.453	0.59	5.578e-80	ZLI
Lef1	-0.784093	0.116	0.174	4.86784e-50	SMN
Thg1l	-0.784199	0.062	0.104	7.42781e-18	AntID_ID
Haus7	-0.784216	0.134	0.238	1.18288e-34	Neural Pro (Ascl1)
Rabac1	-0.784259	0.322	0.459	3.79511e-85	NPC (Neurog2)
Clic4	-0.78426	0.186	0.301	2.35751e-75	PMN
Nudt3	-0.784265	0.372	0.524	7.77892e-109	NPC (Neurog2)
Sema6a	-0.784271	0.193	0.282	8.0948e-10	G2M NPC (Neurog2)
Zc3h12c	-0.784302	0.091	0.141	4.48041e-38	PVH_SON
Tmem59	-0.784358	0.537	0.685	3.10503e-114	ZLI
Ran	-0.784371	0.974	0.983	0	SMN
Hmgb1	-0.784382	0.98	0.996	0	Tub
Gjc1	-0.784411	0.195	0.301	1.31934e-58	AntID_ID
Spa17	-0.784455	0.082	0.142	2.99674e-62	SMN
R3hdm2	-0.784491	0.259	0.386	6.5824e-115	NPC
BC051226	-0.784553	0.106	0.16	0.000769152	G2M NPC (Neurog2)
Fbxo45	-0.784651	0.096	0.16	1.72184e-18	Neural Pro (Neurog2)
Araf	-0.784656	0.271	0.414	2.13618e-55	Neural Pro (Ascl1)
Herc2	-0.784662	0.157	0.238	1.41997e-11	G2M NPC_NPC
Vrk1	-0.784667	0.124	0.212	6.98271e-54	PMN
Wdr13	-0.784702	0.086	0.146	3.62783e-26	NPC (gliogenic)
Ing5	-0.784737	0.058	0.101	2.58287e-38	MMN
Retreg2	-0.784803	0.164	0.257	6.18405e-11	G2M NPC (Neurog2)
Prag1	-0.784852	0.074	0.125	3.09348e-26	PMN
Bcor	-0.784859	0.162	0.237	3.62656e-10	G2M NPC_NPC
Zzef1	-0.784879	0.074	0.121	1.23698e-36	G2M NPC
Cbfa2t2	-0.784887	0.101	0.155	1.64724e-05	G2M NPC_NPC
Dcc	-0.784963	0.108	0.157	0.155099	NPC (Ascl1)
Gsdme	-0.78498	0.171	0.292	1.20314e-41	Neural Pro (Ascl1)
Fam229b	-0.785105	0.076	0.126	0.000897506	G2M NPC (Neurog2)
Ski	-0.785109	0.095	0.165	3.9122e-20	Neural Pro (Ascl1)
Fam213b	-0.785143	0.115	0.18	1.33938e-05	G2M NPC (Neurog2)
Reep2	-0.785166	0.086	0.137	0.0458424	NPC (Ascl1)
5031439G07Rik	-0.785204	0.113	0.182	1.34434e-17	ZLI
Samd14	-0.785228	0.228	0.348	1.3626e-12	NPC (Ascl1)
Tspyl5	-0.785236	0.081	0.14	3.6584e-26	NPC (gliogenic)
1110008P14Rik	-0.785244	0.244	0.354	6.22144e-92	NPC
Cpe	-0.785306	0.54	0.723	1.66295e-126	Neural Pro (Ascl1)
Fbxw9	-0.785334	0.118	0.188	4.32054e-47	NPC
Arhgap32	-0.78536	0.064	0.115	2.74801e-22	NPC (gliogenic)
Rogdi	-0.785375	0.104	0.168	3.61983e-18	Neural Pro (Neurog2)
Ccdc136	-0.785388	0.076	0.123	0.00374968	G2M NPC (Neurog2)
Mad2l2	-0.785445	0.158	0.254	1.26557e-88	G2M NPC
Wbp2	-0.785547	0.187	0.295	3.02649e-51	NPC (Neurog2)
Aldh7a1	-0.785659	0.074	0.125	6.09951e-51	SMN
Ptprs	-0.785682	0.589	0.756	0	G2M NPC
H1fx	-0.785686	0.726	0.864	8.90295e-164	Neural Pro (Neurog2)
Trappc6a	-0.785688	0.158	0.244	7.58044e-07	NPC (Ascl1)
Asb4	-0.785694	0.088	0.147	1.24674e-75	PreThal
Ttbk2	-0.785697	0.083	0.137	2.5557e-43	G2M NPC
Sec14l1	-0.785709	0.139	0.223	8.23407e-07	NPC (Ascl1)
Srsf9	-0.785732	0.607	0.725	0	PreThal
F8a	-0.785752	0.087	0.151	2.03681e-17	Neural Pro (Ascl1)
Scai	-0.785767	0.125	0.205	1.68854e-24	Neural Pro (Neurog2)
Gcsh	-0.785859	0.208	0.321	1.95068e-90	Tub
Zfp329	-0.785896	0.304	0.448	5.3646e-177	G2M NPC
Shtn1	-0.785918	0.131	0.171	5.96682e-26	SMN
Igsf3	-0.786034	0.103	0.157	0.0224422	NPC (Ascl1)
Cxxc4	-0.786067	0.387	0.553	4.13445e-124	NPC (gliogenic)
Tbck	-0.786289	0.1	0.162	3.54049e-51	G2M NPC
AC160336.1	-0.786311	0.697	0.769	1.48221e-110	PMN
Tspyl2	-0.786321	0.071	0.125	1.91823e-14	Neural Pro (Ascl1)
Tmem160	-0.78634	0.244	0.376	3.34548e-15	NPC (Ascl1)
Smim15	-0.786344	0.154	0.242	3.16406e-45	AntID_ID
Zwint	-0.786371	0.486	0.685	6.87297e-194	NPC (gliogenic)
Rb1cc1	-0.786384	0.21	0.32	2.10709e-90	NPC
B9d1	-0.786396	0.164	0.264	1.14025e-142	PreThal
Mmgt2	-0.786691	0.061	0.104	2.11758e-18	AntID_ID
Pafah1b3	-0.786722	0.862	0.914	0	NPC (gliogenic)
Pop5	-0.78679	0.218	0.372	2.54883e-60	Neural Pro (Ascl1)
Dlg4	-0.786809	0.208	0.318	9.608e-15	G2M NPC (Neurog2)
Suv39h1	-0.786823	0.085	0.149	2.76768e-68	SMN
Rtl6	-0.786853	0.074	0.121	0.00495305	G2M NPC (Neurog2)
Bcat1	-0.786875	0.139	0.225	9.04185e-13	G2M NPC_NPC
Ccpg1os	-0.786919	0.081	0.135	0.000264176	G2M NPC (Neurog2)
Gadd45a	-0.78692	0.081	0.123	4.89199e-08	ZLI
Osbpl9	-0.786938	0.164	0.249	2.34046e-09	G2M NPC (Neurog2)
Tmem205	-0.786942	0.119	0.197	5.57862e-70	G2M NPC
Myo5a	-0.786949	0.181	0.267	3.19258e-24	ZLI
Uchl3	-0.786999	0.481	0.628	2.42241e-138	NPC (Neurog2)
Nt5c3	-0.787037	0.201	0.301	1.82099e-46	NPC (Neurog2)
Scyl2	-0.787125	0.064	0.117	3.80008e-24	NPC (gliogenic)
Tcaf1	-0.787142	0.422	0.591	6.38301e-30	NPC (Ascl1)
2210016L21Rik	-0.787148	0.267	0.399	4.38676e-21	G2M NPC (Neurog2)
Rapgef6	-0.787268	0.102	0.169	4.7449e-30	NPC (gliogenic)
Rtl6	-0.787344	0.074	0.121	6.6029e-05	G2M NPC_NPC
Fuz	-0.787401	0.059	0.103	8.04381e-43	SMN
Trio	-0.78744	0.204	0.307	8.41956e-10	NPC (Ascl1)
Mrnip	-0.787657	0.082	0.134	9.67664e-34	NPC
Map1a	-0.787658	0.117	0.185	2.89629e-45	NPC
BC017643	-0.787676	0.08	0.129	2.50147e-11	ZLI
Phactr4	-0.787692	0.127	0.203	8.45274e-68	PVH_SON
Golga2	-0.787745	0.063	0.105	4.0225e-33	G2M NPC
Rsrp1	-0.787751	0.487	0.7	4.78698e-212	NPC (gliogenic)
Ncald	-0.787754	0.133	0.196	2.72466e-16	Neural Pro (Neurog2)
Ncoa7	-0.787898	0.113	0.169	5.40391e-41	G2M NPC
Gm45768	-0.787906	0.13	0.179	0.000512866	G2M NPC_NPC
Rcan1	-0.787935	0.087	0.145	2.5185e-16	Neural Pro (Neurog2)
Cipc	-0.787985	0.084	0.145	1.61874e-16	Neural Pro (Ascl1)
Pgap1	-0.787995	0.165	0.281	5.55984e-39	Neural Pro (Ascl1)
Ppp3r1	-0.788017	0.232	0.338	1.2947e-18	G2M NPC_NPC
Cds2	-0.788025	0.085	0.14	1.67377e-44	G2M NPC
Gm3764	-0.788073	0.197	0.26	4.0646e-55	SMN
Rbm4b	-0.788201	0.38	0.585	7.31652e-164	NPC (gliogenic)
Rb1cc1	-0.788287	0.211	0.317	2.59454e-50	NPC (Neurog2)
Vps4a	-0.788293	0.182	0.284	2.61973e-47	NPC (Neurog2)
Brsk1	-0.788481	0.099	0.162	1.19308e-05	G2M NPC (Neurog2)
Tecpr1	-0.788565	0.073	0.127	9.10521e-24	NPC (gliogenic)
Hdac1	-0.788579	0.155	0.25	1.95274e-98	MMN
Erc1	-0.788581	0.128	0.203	3.33319e-52	NPC
1810037I17Rik	-0.788612	0.466	0.611	7.4478e-138	AntID_ID
Atf1	-0.788634	0.085	0.14	7.68151e-25	AntID_ID
Npas3	-0.788642	0.2	0.285	9.12066e-09	G2M NPC (Neurog2)
Asns	-0.788648	0.078	0.113	8.40692e-32	PreThal
Immp1l	-0.788672	0.262	0.387	7.41047e-143	PVH_SON
Otx2	-0.788711	0.189	0.241	9.26006e-40	MMN
Plxna2	-0.788757	0.099	0.155	1.94565e-44	PVH_SON
Mex3d	-0.788771	0.195	0.292	2.02297e-29	ZLI
Mfap2	-0.788772	0.257	0.381	1.05742e-146	MMN
Ncoa7	-0.788775	0.112	0.165	2.17617e-11	ZLI
Guk1	-0.788785	0.284	0.463	2.45954e-77	Neural Pro (Ascl1)
Arpc5	-0.788865	0.48	0.659	1.11264e-110	Neural Pro (Ascl1)
Igfbpl1	-0.788932	0.574	0.631	2.49847e-35	Neural Pro (Ascl1)
Sec23a	-0.788952	0.15	0.238	2.6371e-80	G2M NPC
Gnb2	-0.789016	0.849	0.935	2.27993e-114	G2M NPC (Neurog2)
Iglon5	-0.789052	0.116	0.186	3.93811e-09	G2M NPC_NPC
Ptms	-0.789062	0.965	0.979	0	NPC (Neurog2)
Foxp4	-0.789071	0.081	0.14	6.16473e-77	PreThal
Grhpr	-0.78909	0.062	0.103	9.00879e-17	AntID_ID
D1Ertd622e	-0.789093	0.169	0.252	4.08111e-105	PreThal
Tspan18	-0.789131	0.073	0.113	0.867156	NPC (Ascl1)
Ccdc184	-0.789145	0.093	0.155	9.1454e-27	NPC (gliogenic)
Tex30	-0.789168	0.156	0.241	2.74782e-114	PreThal
2024-03-06	-0.789252	0.201	0.302	4.62155e-47	NPC (Neurog2)
Lrp8	-0.789307	0.166	0.24	4.13899e-18	ZLI
Selenow	-0.789328	0.949	0.985	1.16371e-165	G2M NPC (Neurog2)
Herc1	-0.789453	0.274	0.435	2.05758e-103	NPC (gliogenic)
Acsl3	-0.789464	0.142	0.245	4.53256e-34	Neural Pro (Ascl1)
Camk1	-0.789481	0.172	0.261	1.92756e-25	ZLI
Vamp3	-0.789647	0.128	0.202	5.02985e-65	PVH_SON
Stoml2	-0.789705	0.307	0.445	4.59512e-188	MMN
Dap	-0.789723	0.06	0.102	3.35182e-10	Neural Pro (Neurog2)
Fzr1	-0.789767	0.154	0.257	8.56257e-53	NPC (gliogenic)
Fam227a	-0.789834	0.063	0.105	8.25619e-26	NPC
Gemin6	-0.789953	0.078	0.131	9.03304e-28	PMN
Tacc1	-0.790047	0.157	0.24	2.5996e-85	SMN
Pcdh9	-0.790094	0.075	0.115	1.78277e-13	NPC (gliogenic)
Oaz2	-0.790122	0.214	0.314	1.88776e-12	G2M NPC (Neurog2)
Pea15a	-0.79017	0.31	0.412	4.91441e-59	AntID_ID
D030055H07Rik	-0.790187	0.098	0.146	4.4148e-34	PVH_SON
Ddx25	-0.790228	0.07	0.116	0.00461327	G2M NPC (Neurog2)
Ccser2	-0.79023	0.071	0.119	0.0390888	NPC (Ascl1)
Lgalsl	-0.790248	0.076	0.131	9.34749e-15	Neural Pro (Ascl1)
Efhd2	-0.790265	0.118	0.189	3.84028e-72	SMN
Myl12a	-0.790279	0.262	0.389	3.04816e-170	SMN
9330159F19Rik	-0.790324	0.129	0.213	3.06901e-09	G2M NPC (Neurog2)
Rrs1	-0.790417	0.13	0.212	4.44409e-90	SMN
Gpr19	-0.790423	0.101	0.166	1.25072e-18	Neural Pro (Neurog2)
Dbn1	-0.790452	0.667	0.821	9.54535e-279	NPC (gliogenic)
Pomc	-0.790489	0.115	0.152	2.1434e-19	MMN
Mkrn1	-0.790527	0.386	0.532	5.04094e-31	G2M NPC (Neurog2)
Plagl2	-0.790595	0.072	0.121	1.27407e-48	SMN
Setd3	-0.790672	0.135	0.235	2.62288e-32	Neural Pro (Ascl1)
Nrep	-0.790691	0.614	0.696	2.43486e-36	G2M NPC (Neurog2)
Usp33	-0.790739	0.122	0.192	3.71957e-09	G2M NPC_NPC
Sept3	-0.790878	0.5	0.641	4.08235e-40	G2M NPC (Neurog2)
Hpcal1	-0.790899	0.122	0.18	3.32777e-20	NPC (Neurog2)
Ddx39	-0.790956	0.312	0.443	2.57614e-89	AntID_ID
Miip	-0.79107	0.071	0.114	3.58229e-35	MMN
Meis3	-0.791078	0.172	0.264	8.95134e-08	NPC (Ascl1)
Mark1	-0.791144	0.123	0.198	2.11789e-05	NPC (Ascl1)
Tmem63b	-0.791157	0.269	0.426	1.00065e-100	NPC (gliogenic)
Ttbk2	-0.79125	0.08	0.134	5.80104e-21	NPC (Neurog2)
Btbd9	-0.79129	0.14	0.225	5.08968e-62	NPC
Ppp3r1	-0.791309	0.229	0.347	8.13006e-123	G2M NPC
Atraid	-0.791315	0.275	0.417	4.46114e-18	NPC (Ascl1)
Tmtc4	-0.79133	0.123	0.189	1.33775e-43	NPC
Borcs6	-0.791384	0.072	0.117	1.27815e-15	NPC (Neurog2)
Siah1b	-0.791387	0.067	0.113	2.15665e-45	SMN
Selenoi	-0.791415	0.102	0.163	1.86402e-07	G2M NPC_NPC
Nectin1	-0.791418	0.093	0.152	4.13722e-07	G2M NPC_NPC
Ankrd50	-0.791444	0.108	0.183	1.19734e-34	NPC (gliogenic)
Snx30	-0.79152	0.074	0.131	7.39281e-26	NPC (gliogenic)
Ralb	-0.791599	0.077	0.126	0.00194858	G2M NPC (Neurog2)
Fam181b	-0.791616	0.134	0.198	4.74875e-27	AntID_ID
Eea1	-0.79163	0.079	0.135	4.95321e-16	Neural Pro (Neurog2)
Smap2	-0.791657	0.182	0.278	1.74629e-08	NPC (Ascl1)
Ppp2r5b	-0.791668	0.077	0.124	0.00394675	G2M NPC (Neurog2)
Tbc1d24	-0.791772	0.07	0.114	0.000261429	G2M NPC_NPC
Tmem42	-0.791801	0.056	0.1	9.46522e-11	Neural Pro (Ascl1)
Actr1a	-0.791814	0.205	0.303	1.66839e-30	ZLI
Psd3	-0.791887	0.075	0.125	6.65891e-32	NPC
Strn4	-0.791915	0.238	0.358	1.87848e-104	NPC
B230217C12Rik	-0.791949	0.065	0.113	7.22458e-13	Neural Pro (Neurog2)
Aptx	-0.791964	0.146	0.225	1.58494e-21	ZLI
Stk39	-0.792104	0.094	0.157	4.71545e-65	SMN
Trim32	-0.79238	0.133	0.222	9.65811e-44	NPC (gliogenic)
Vbp1	-0.792384	0.397	0.619	3.01777e-189	NPC (gliogenic)
Zmym3	-0.792438	0.088	0.153	1.28455e-29	NPC (gliogenic)
Calm3	-0.79251	0.827	0.931	0	NPC (Neurog2)
Zdhhc8	-0.792601	0.057	0.1	1.63724e-10	Neural Pro (Ascl1)
Ccndbp1	-0.792627	0.171	0.262	1.08256e-07	NPC (Ascl1)
1500009C09Rik	-0.792682	0.081	0.133	4.44177e-33	NPC
Acat1	-0.7927	0.235	0.347	1.09892e-11	NPC (Ascl1)
Pcsk1n	-0.792719	0.649	0.732	3.70133e-81	ZLI
Necap1	-0.792719	0.119	0.192	6.32812e-30	NPC (Neurog2)
Nub1	-0.792723	0.115	0.186	7.39699e-10	G2M NPC_NPC
BC031181	-0.79273	0.543	0.72	0	NPC
Ppip5k2	-0.792769	0.177	0.276	5.12428e-09	NPC (Ascl1)
Ccpg1os	-0.792818	0.079	0.135	0.00307738	NPC (Ascl1)
Chmp7	-0.792851	0.117	0.194	6.94081e-69	G2M NPC
Tpi1	-0.792923	0.408	0.54	5.11902e-211	MMN
Ppil3	-0.792998	0.159	0.261	1.71162e-107	MMN
Tex9	-0.79315	0.119	0.198	1.15181e-85	SMN
Ptpra	-0.79324	0.18	0.287	6.46791e-14	G2M NPC (Neurog2)
Capns1	-0.793246	0.211	0.361	2.67908e-57	Neural Pro (Ascl1)
Gpc6	-0.793304	0.085	0.152	2.45916e-93	PreThal
Hist1h1d	-0.793394	0.106	0.149	4.27625e-19	Tub
Luzp1	-0.79361	0.121	0.193	1.42666e-63	PVH_SON
2310035C23Rik	-0.793626	0.124	0.202	7.49316e-68	G2M NPC
Mmp16	-0.793632	0.074	0.117	3.31529e-31	G2M NPC
Zmynd8	-0.793674	0.24	0.361	8.70384e-42	ZLI
Nup93	-0.79371	0.088	0.147	1.23258e-55	MMN
Tbc1d10b	-0.793751	0.08	0.143	3.23398e-18	Neural Pro (Ascl1)
Jun	-0.793758	0.425	0.579	1.00508e-243	MMN
Slf1	-0.793764	0.115	0.19	2.41785e-80	SMN
Tmpo	-0.7938	0.538	0.645	2.57426e-235	PVH_SON
Mau2	-0.793846	0.137	0.237	7.9769e-52	NPC (gliogenic)
Sel1l	-0.793924	0.122	0.205	2.28886e-09	G2M NPC (Neurog2)
Elovl6	-0.793933	0.156	0.245	2.45297e-07	NPC (Ascl1)
Grik5	-0.79397	0.124	0.21	5.62031e-28	Neural Pro (Neurog2)
Camsap1	-0.794004	0.231	0.344	8.80869e-58	NPC (Neurog2)
Erp29	-0.794171	0.546	0.744	3.54385e-54	NPC (Ascl1)
Cdh11	-0.794207	0.108	0.152	0.0751499	G2M NPC (Neurog2)
Arpc1a	-0.794246	0.619	0.775	0	NPC
Dcaf11	-0.794256	0.116	0.189	1.82497e-63	G2M NPC
Sorcs2	-0.79439	0.07	0.11	2.31633e-44	PreThal
Psmb10	-0.7944	0.09	0.145	2.70413e-13	ZLI
Lpin2	-0.794422	0.07	0.122	4.79749e-54	SMN
Atxn7l3b	-0.794517	0.922	0.98	0	ZLI
Gdi1	-0.794527	0.416	0.558	8.20761e-82	Neural Pro (Neurog2)
Nop16	-0.794537	0.11	0.185	2.48776e-73	MMN
Mbd5	-0.794612	0.071	0.115	1.08218e-09	ZLI
Golim4	-0.794647	0.125	0.204	2.09573e-106	PreThal
Slc25a1	-0.794712	0.172	0.278	2.69135e-104	G2M NPC
Rnf187	-0.794713	0.642	0.753	1.1822e-115	ZLI
Susd6	-0.794733	0.063	0.106	1.21224e-18	AntID_ID
Tesk1	-0.794752	0.128	0.21	5.49707e-09	G2M NPC (Neurog2)
Cep192	-0.794758	0.091	0.149	1.26694e-57	SMN
Akap11	-0.794822	0.176	0.282	1.07212e-36	Neural Pro (Neurog2)
Arid5b	-0.794828	0.113	0.181	5.29033e-19	Neural Pro (Neurog2)
Orc2	-0.794871	0.085	0.14	2.81407e-50	MMN
Tesk1	-0.794892	0.131	0.21	4.00282e-06	NPC (Ascl1)
Cdkl3	-0.794911	0.06	0.102	3.33949e-09	ZLI
Mfn2	-0.794952	0.095	0.159	2.25284e-25	NPC (Neurog2)
Sorbs2	-0.794985	0.208	0.417	1.35228e-106	Neural Pro (Neurog2)
Ccdc34	-0.795047	0.61	0.726	0	PreThal
Aldh2	-0.795087	0.14	0.23	2.14767e-125	PreThal
Sybu	-0.795153	0.12	0.151	2.40779e-06	NPC (gliogenic)
Ptx3	-0.795201	0.096	0.127	1	NPC (Ascl1)
Nin	-0.795285	0.067	0.107	2.60888e-15	AntID_ID
E130114P18Rik	-0.795425	0.057	0.105	4.76684e-44	PVH_SON
Pam16	-0.795481	0.473	0.65	0	G2M NPC
Myo5a	-0.795483	0.165	0.268	1.60781e-35	Neural Pro (Neurog2)
Ak2	-0.795499	0.225	0.342	6.00156e-133	MMN
Tmsb4x	-0.795609	1	1	0	NPC
Rnf130	-0.795752	0.13	0.213	5.63148e-83	MMN
Zfp647	-0.795759	0.087	0.142	3.56624e-06	G2M NPC_NPC
Dpysl3	-0.795817	0.739	0.772	2.37606e-113	Neural Pro (Neurog2)
Cds2	-0.79592	0.076	0.137	3.0296e-17	Neural Pro (Ascl1)
Usp33	-0.795927	0.107	0.195	1.02024e-44	NPC (gliogenic)
Cdh2	-0.795964	0.483	0.692	2.59743e-130	Neural Pro (Ascl1)
Adgrb3	-0.795997	0.164	0.242	1.76346e-10	G2M NPC_NPC
Ildr2	-0.796063	0.086	0.139	1.26693e-32	Tub
Madd	-0.796074	0.093	0.148	0.0123162	NPC (Ascl1)
Wdr13	-0.796079	0.088	0.145	1.79138e-15	Neural Pro (Neurog2)
Zfp318	-0.796131	0.135	0.218	1.48841e-06	NPC (Ascl1)
Lactb	-0.796145	0.062	0.102	4.54679e-24	NPC
Plagl2	-0.796157	0.074	0.123	2.07044e-59	PreThal
Rcan1	-0.796195	0.09	0.144	0.000334512	G2M NPC (Neurog2)
Yif1a	-0.796212	0.121	0.207	3.24713e-45	AntID_ID
H1f0	-0.796231	0.461	0.606	8.6892e-125	AntID_ID
Mphosph10	-0.796493	0.159	0.258	1.46115e-103	MMN
Ccser2	-0.796562	0.073	0.122	3.16878e-31	NPC
Acvr1b	-0.796563	0.065	0.11	1.17162e-11	Neural Pro (Neurog2)
Bmp1	-0.796567	0.061	0.103	3.80406e-26	Tub
Bet1	-0.79657	0.138	0.226	1.85243e-88	MMN
Hdgfl3	-0.796614	0.487	0.606	1.97408e-76	ZLI
Ift81	-0.796682	0.143	0.23	9.38277e-10	G2M NPC (Neurog2)
Tmub1	-0.796682	0.079	0.128	0.00169556	G2M NPC (Neurog2)
Ccdc77	-0.796697	0.065	0.108	1.86749e-26	Tub
Macrod2	-0.79671	0.157	0.231	4.5227e-19	ZLI
Zfyve27	-0.796716	0.069	0.113	0.000219521	G2M NPC_NPC
Arhgap1	-0.796778	0.099	0.16	5.23188e-24	NPC (Neurog2)
Tram1	-0.796795	0.092	0.16	6.32685e-34	AntID_ID
Ccpg1os	-0.796844	0.085	0.136	1.35734e-11	ZLI
Stmn4	-0.796864	0.537	0.638	1.81186e-21	NPC (Ascl1)
Pcdh8	-0.79687	0.123	0.196	7.48627e-48	Tub
Cog1	-0.796899	0.059	0.1	9.7297e-33	G2M NPC
Phldb1	-0.796984	0.073	0.126	0.000275006	G2M NPC (Neurog2)
Agap3	-0.797056	0.148	0.232	8.96306e-24	ZLI
Mlec	-0.797111	0.125	0.201	5.81157e-72	MMN
Arl4c	-0.797151	0.26	0.382	8.40722e-132	G2M NPC
Gls	-0.797208	0.165	0.288	1.52267e-68	NPC (gliogenic)
Fam103a1	-0.797237	0.259	0.396	2.10059e-156	G2M NPC
Fnta	-0.797336	0.197	0.334	1.42452e-50	Neural Pro (Ascl1)
Pds5b	-0.797397	0.17	0.29	5.74444e-42	Neural Pro (Ascl1)
Parp8	-0.797398	0.075	0.12	9.38623e-16	NPC (Neurog2)
Pold3	-0.797478	0.108	0.175	5.88157e-87	PreThal
Rabac1	-0.797562	0.316	0.458	5.44233e-65	Neural Pro (Neurog2)
App	-0.797602	0.381	0.576	2.66043e-148	NPC (gliogenic)
Dxo	-0.797696	0.106	0.19	1.53216e-26	Neural Pro (Ascl1)
Txnip	-0.797832	0.179	0.284	5.51938e-107	PVH_SON
Kdm7a	-0.797848	0.159	0.248	1.36667e-38	NPC (Neurog2)
Ptpn1	-0.797899	0.251	0.409	2.30816e-100	NPC (gliogenic)
Camkk2	-0.797945	0.094	0.148	1.43185e-34	NPC
Itm2b	-0.797955	0.374	0.533	2.22282e-221	G2M NPC
Pithd1	-0.797967	0.102	0.189	1.40331e-28	Neural Pro (Ascl1)
Pygo1	-0.798164	0.121	0.194	3.91783e-07	G2M NPC (Neurog2)
Mlx	-0.798218	0.13	0.211	3.42596e-35	NPC (Neurog2)
Nedd4l	-0.798221	0.2	0.304	2.61663e-13	G2M NPC (Neurog2)
Pick1	-0.798242	0.101	0.166	8.60547e-55	G2M NPC
Pank1	-0.798299	0.057	0.104	1.82503e-12	Neural Pro (Ascl1)
Shf	-0.798383	0.132	0.197	5.55178e-24	NPC (Neurog2)
Zik1	-0.798391	0.137	0.24	5.11507e-54	NPC (gliogenic)
Wnk3	-0.798414	0.123	0.196	3.38714e-51	NPC
Xpc	-0.798415	0.064	0.107	0.165279	NPC (Ascl1)
Rnd3	-0.798467	0.533	0.675	5.11851e-148	AntID_ID
Prr13	-0.798497	0.173	0.263	1.75524e-39	NPC (Neurog2)
Eed	-0.798507	0.121	0.2	4.77231e-77	MMN
Ate1	-0.798514	0.137	0.237	7.29204e-52	NPC (gliogenic)
1110008P14Rik	-0.798597	0.222	0.35	1.24507e-49	Neural Pro (Neurog2)
Prkar2a	-0.798627	0.241	0.411	2.02217e-75	Neural Pro (Neurog2)
Dtx3	-0.798658	0.284	0.417	8.04512e-17	NPC (Ascl1)
Ranbp1	-0.798693	0.916	0.944	0	PVH_SON
Ttbk2	-0.798719	0.082	0.136	4.63853e-36	NPC
Srsf9	-0.798721	0.603	0.72	0	PVH_SON
Cenps	-0.799027	0.089	0.159	3.07518e-21	Neural Pro (Ascl1)
Nubpl	-0.799096	0.063	0.108	5.14103e-40	MMN
Rangrf	-0.799125	0.078	0.129	7.24986e-61	PreThal
Sp4	-0.799157	0.097	0.169	7.31178e-34	NPC (gliogenic)
Clcn3	-0.799236	0.228	0.351	5.85527e-18	G2M NPC (Neurog2)
H2-Ke6	-0.799236	0.22	0.342	3.65022e-102	Tub
Vps28	-0.799448	0.342	0.512	4.25096e-122	NPC (gliogenic)
Pja1	-0.799471	0.307	0.492	1.7076e-82	Neural Pro (Ascl1)
Tenm3	-0.799472	0.115	0.186	7.57609e-74	SMN
Tmem68	-0.799495	0.085	0.141	5.0884e-46	G2M NPC
Gdf11	-0.799495	0.084	0.138	1.26455e-43	G2M NPC
Bcorl1	-0.799545	0.069	0.114	0.00507321	G2M NPC (Neurog2)
Usp22	-0.799576	0.492	0.647	3.43228e-45	G2M NPC (Neurog2)
Gsk3b	-0.799609	0.792	0.912	1.98688e-241	ZLI
Ift74	-0.799671	0.198	0.314	3.26942e-174	PreThal
Rev3l	-0.799676	0.243	0.369	1.98189e-48	Neural Pro (Neurog2)
Dlg3	-0.799689	0.072	0.124	3.1467e-06	G2M NPC_NPC
Synrg	-0.799942	0.23	0.345	9.42931e-59	NPC (Neurog2)
Atp6v0d1	-0.799956	0.319	0.49	4.68989e-120	NPC (gliogenic)
Ate1	-0.799976	0.133	0.235	4.30716e-34	Neural Pro (Ascl1)
Mindy3	-0.800023	0.127	0.208	4.58169e-35	NPC (Neurog2)
Ncoa7	-0.800125	0.11	0.168	4.18183e-36	NPC
Nsmce4a	-0.800221	0.355	0.484	1.942e-178	PVH_SON
Nap1l1	-0.800474	0.847	0.908	6.58146e-292	AntID_ID
Chmp7	-0.800475	0.12	0.193	2.19349e-51	NPC
3110043O21Rik	-0.800661	0.093	0.151	3.94851e-22	NPC (Neurog2)
Klhdc3	-0.800662	0.106	0.189	4.65208e-26	Neural Pro (Ascl1)
Ubxn6	-0.800723	0.239	0.364	1.11311e-24	G2M NPC_NPC
Mpped2	-0.800731	0.24	0.315	2.21128e-20	Neural Pro (Neurog2)
Cir1	-0.800784	0.176	0.305	1.64979e-73	NPC (gliogenic)
Nav2	-0.800812	0.13	0.203	5.38869e-07	G2M NPC (Neurog2)
Igf2bp1	-0.800817	0.267	0.402	4.13838e-169	MMN
Arpc1a	-0.800846	0.587	0.772	1.35665e-262	NPC (gliogenic)
Cables2	-0.800873	0.064	0.107	1.01595e-34	G2M NPC
Etnk1	-0.800874	0.203	0.335	3.56356e-48	Neural Pro (Ascl1)
Armc8	-0.800879	0.114	0.197	8.06022e-41	NPC (gliogenic)
Tbce	-0.800919	0.175	0.266	8.21662e-27	ZLI
Pcsk1n	-0.800935	0.634	0.734	1.28301e-133	NPC (Neurog2)
Aph1b	-0.800993	0.072	0.116	1.14731e-09	ZLI
Trmt10a	-0.801017	0.081	0.132	1.09674e-41	PVH_SON
Zfp2	-0.801049	0.091	0.152	7.02861e-51	G2M NPC
Rif1	-0.801063	0.19	0.293	4.36024e-148	PreThal
Atp6v0e2	-0.801102	0.184	0.292	2.19912e-86	NPC
Mef2d	-0.80111	0.061	0.103	3.51445e-33	G2M NPC
Spats2	-0.801161	0.182	0.306	8.52065e-105	Tub
Rnd3	-0.801165	0.584	0.675	1.6889e-167	NPC
Acaca	-0.801178	0.116	0.206	7.18679e-29	Neural Pro (Ascl1)
Capn2	-0.801203	0.07	0.112	0.0335757	G2M NPC (Neurog2)
Afdn	-0.80121	0.243	0.387	1.69706e-60	Neural Pro (Neurog2)
Zfp950	-0.80122	0.111	0.178	2.31906e-06	G2M NPC (Neurog2)
Irs2	-0.801251	0.11	0.181	4.51233e-91	PreThal
Zfp30	-0.801268	0.13	0.212	5.42046e-09	G2M NPC (Neurog2)
2610318N02Rik	-0.801286	0.112	0.183	1.99933e-66	MMN
Lmo3	-0.801406	0.205	0.265	7.1354e-35	NPC
Stx12	-0.801438	0.258	0.393	8.96575e-56	Neural Pro (Neurog2)
Frmd4b	-0.80147	0.086	0.149	2.97841e-28	NPC (gliogenic)
Pam16	-0.801484	0.472	0.636	7.80552e-36	NPC (Ascl1)
Dcaf11	-0.801503	0.112	0.183	4.97425e-07	G2M NPC (Neurog2)
Znrf2	-0.801504	0.081	0.131	3.55543e-05	G2M NPC_NPC
Bzw2	-0.801614	0.577	0.763	3.43855e-245	NPC (gliogenic)
Serinc1	-0.801641	0.431	0.57	5.85996e-26	NPC (Ascl1)
Mapk8ip3	-0.801656	0.142	0.231	5.65469e-83	G2M NPC
Fibp	-0.801674	0.358	0.499	1.79708e-21	NPC (Ascl1)
Rcn1	-0.801678	0.126	0.198	1.08769e-91	PreThal
Mthfd2	-0.801686	0.087	0.14	1.53077e-64	PreThal
Mcm7	-0.80179	0.298	0.42	1.3316e-108	Tub
Uxt	-0.801822	0.099	0.167	5.29429e-33	AntID_ID
Bpgm	-0.801824	0.259	0.393	8.76237e-76	NPC (Neurog2)
Pde4dip	-0.801871	0.084	0.146	9.35704e-28	NPC (gliogenic)
Gnaq	-0.802047	0.426	0.585	4.14803e-92	Neural Pro (Neurog2)
C530008M17Rik	-0.802091	0.244	0.364	1.71655e-63	NPC (Neurog2)
Rbp1	-0.802115	0.085	0.173	1.21305e-60	PMN
Stard3nl	-0.802118	0.328	0.47	2.69445e-26	G2M NPC (Neurog2)
Rnf146	-0.802209	0.238	0.368	2.88118e-143	G2M NPC
Igsf8	-0.802269	0.202	0.222	2.5189e-05	NPC
Adgrl2	-0.802275	0.235	0.345	8.66922e-39	Neural Pro (Neurog2)
Dtymk	-0.802336	0.376	0.51	4.71766e-107	AntID_ID
Pex5	-0.802386	0.088	0.153	5.26963e-30	NPC (gliogenic)
Rpl12	-0.802513	0.984	0.991	0	PreThal
Snx15	-0.802604	0.104	0.173	1.72088e-60	G2M NPC
Nhp2	-0.802691	0.384	0.524	7.69072e-212	PVH_SON
Smpd1	-0.802698	0.087	0.142	2.27866e-06	G2M NPC_NPC
Wdfy3	-0.802736	0.16	0.252	3.83328e-85	G2M NPC
Zfp605	-0.803003	0.081	0.138	4.05033e-07	G2M NPC_NPC
Prkar2a	-0.803195	0.257	0.413	1.12279e-98	NPC (gliogenic)
Asns	-0.803242	0.077	0.109	1	G2M NPC (Neurog2)
Acbd5	-0.80326	0.209	0.316	2.97974e-14	G2M NPC (Neurog2)
Zer1	-0.803294	0.076	0.131	7.17392e-15	Neural Pro (Ascl1)
Sybu	-0.803298	0.119	0.152	5.34411e-12	Tub
Tmem29	-0.803352	0.19	0.298	5.89608e-35	ZLI
Kcnk10	-0.803352	0.114	0.189	1.22765e-31	NPC (Neurog2)
Rnf144a	-0.803359	0.081	0.142	1.6643e-34	PMN
Fxyd6	-0.803415	0.543	0.66	1.17428e-123	NPC (Neurog2)
1110008P14Rik	-0.80353	0.213	0.353	5.12389e-82	NPC (gliogenic)
Hspa4l	-0.80362	0.192	0.284	1.12614e-40	NPC (Neurog2)
Wdfy3	-0.803626	0.164	0.246	8.85264e-23	ZLI
Arhgap5	-0.803668	0.312	0.441	1.0036e-166	MMN
Aldh7a1	-0.803793	0.074	0.123	1.65003e-30	Tub
Bach1	-0.803802	0.144	0.249	1.26092e-34	Neural Pro (Ascl1)
Ttyh1	-0.803953	0.163	0.199	0.000109389	Neural Pro (Neurog2)
Ankrd13a	-0.803996	0.093	0.151	2.44554e-14	ZLI
D630045J12Rik	-0.804026	0.097	0.163	3.41554e-19	Neural Pro (Neurog2)
Pygo1	-0.804033	0.123	0.2	8.25417e-69	G2M NPC
Rcan2	-0.804107	0.087	0.162	7.52798e-25	Neural Pro (Neurog2)
Rabep1	-0.80412	0.202	0.307	1.50901e-33	ZLI
Add1	-0.804155	0.229	0.347	4.87069e-17	G2M NPC (Neurog2)
Bace1	-0.804249	0.167	0.262	5.86814e-73	NPC
Ier2	-0.804319	0.286	0.423	1.82592e-233	PreThal
Frmd5	-0.80432	0.071	0.116	8.49083e-10	ZLI
Stoml1	-0.804328	0.087	0.145	4.20482e-07	G2M NPC_NPC
Zfp251	-0.804355	0.081	0.132	1.18188e-11	ZLI
2810004N23Rik	-0.804443	0.242	0.37	4.95435e-80	AntID_ID
Leng8	-0.804521	0.239	0.361	1.17553e-13	NPC (Ascl1)
Eipr1	-0.804523	0.092	0.161	2.81539e-20	Neural Pro (Ascl1)
Hba-a1	-0.804562	0.381	0.551	1.25055e-24	NPC (Ascl1)
Nasp	-0.804572	0.667	0.755	0	SMN
Fen1	-0.804572	0.09	0.161	5.62902e-21	Neural Pro (Ascl1)
Slc25a25	-0.804589	0.08	0.144	1.32676e-30	NPC (gliogenic)
Nudt1	-0.804648	0.086	0.142	7.60735e-37	Tub
Gabarapl2	-0.80466	0.738	0.886	0	G2M NPC
Arnt2	-0.804693	0.172	0.284	2.87584e-37	Neural Pro (Ascl1)
D630045J12Rik	-0.804696	0.101	0.162	1.74828e-07	G2M NPC_NPC
Camsap2	-0.804862	0.139	0.242	3.86562e-34	Neural Pro (Ascl1)
Tvp23a	-0.804884	0.063	0.111	2.56444e-13	Neural Pro (Neurog2)
Terf2ip	-0.805009	0.146	0.249	1.50593e-53	NPC (gliogenic)
Vopp1	-0.805034	0.091	0.164	1.09519e-21	Neural Pro (Ascl1)
Samd14	-0.805178	0.228	0.348	1.76864e-17	G2M NPC (Neurog2)
Ift43	-0.805195	0.219	0.354	1.06245e-85	AntID_ID
Top2b	-0.805294	0.581	0.725	1.75818e-118	ZLI
1810037I17Rik	-0.805369	0.481	0.616	1.67129e-251	PVH_SON
Snx11	-0.805392	0.094	0.154	1.01837e-40	NPC
Mcts1	-0.805518	0.388	0.545	2.25148e-233	G2M NPC
Cacna1a	-0.805532	0.121	0.195	2.94964e-05	NPC (Ascl1)
Herc2	-0.80554	0.142	0.241	2.44222e-51	NPC (gliogenic)
5031439G07Rik	-0.80554	0.104	0.183	3.90773e-39	NPC (gliogenic)
Med27	-0.805543	0.12	0.207	9.06453e-44	NPC (gliogenic)
Dzip1	-0.805562	0.117	0.201	1.49014e-41	NPC (gliogenic)
Ube2o	-0.805583	0.103	0.185	2.59538e-25	Neural Pro (Ascl1)
Ccdc112	-0.805593	0.132	0.232	1.03137e-52	NPC (gliogenic)
Eid1	-0.805604	0.913	0.948	7.03024e-259	Neural Pro (Ascl1)
Serp1	-0.805693	0.187	0.307	1.08871e-70	AntID_ID
Lars2	-0.805735	0.207	0.312	6.73433e-18	G2M NPC_NPC
Gprin1	-0.805781	0.121	0.19	0.000186554	NPC (Ascl1)
Nkap	-0.805818	0.214	0.363	6.83555e-90	NPC (gliogenic)
Meg3	-0.805876	0.878	0.917	1.90164e-250	NPC
Nipsnap3b	-0.805883	0.271	0.398	3.79958e-15	NPC (Ascl1)
Stradb	-0.805913	0.073	0.124	2.56012e-19	NPC (Neurog2)
Vldlr	-0.805951	0.111	0.189	9.45024e-09	G2M NPC (Neurog2)
Tox2	-0.805979	0.155	0.244	2.19065e-83	PVH_SON
Zfp821	-0.806011	0.22	0.342	1.14398e-105	NPC
Zeb1	-0.806023	0.208	0.32	7.37763e-133	SMN
Zfp711	-0.80612	0.081	0.133	6.16204e-06	G2M NPC_NPC
Gemin2	-0.806121	0.064	0.11	5.14978e-30	Tub
Kdm5b	-0.806122	0.404	0.573	1.02732e-219	NPC
Hist1h4d	-0.806187	0.105	0.142	0.000172894	Neural Pro (Ascl1)
Rfwd3	-0.806233	0.063	0.107	1.03418e-18	AntID_ID
Camk2n1	-0.806248	0.258	0.342	1.39749e-36	NPC (Neurog2)
Smim10l1	-0.806269	0.238	0.375	1.19738e-21	G2M NPC (Neurog2)
3110043O21Rik	-0.806317	0.096	0.149	9.76735e-06	G2M NPC_NPC
St8sia2	-0.806326	0.226	0.364	1.38684e-51	Neural Pro (Ascl1)
Stoml1	-0.806347	0.09	0.145	0.0118836	NPC (Ascl1)
Chd7	-0.806356	0.277	0.402	2.26415e-143	PVH_SON
Fem1a	-0.806422	0.062	0.103	0.00073339	G2M NPC_NPC
E130308A19Rik	-0.806445	0.128	0.216	4.74762e-29	Neural Pro (Neurog2)
Midn	-0.806525	0.341	0.54	1.807e-151	NPC (gliogenic)
Gins2	-0.806715	0.099	0.148	2.45062e-11	Neural Pro (Neurog2)
Fam181b	-0.806791	0.127	0.204	4.65662e-82	SMN
Chka	-0.806818	0.124	0.209	1.64015e-27	Neural Pro (Neurog2)
2610008E11Rik	-0.806826	0.13	0.207	2.18905e-32	NPC (Neurog2)
Ankra2	-0.80689	0.265	0.404	1.12279e-132	NPC
Lars2	-0.806987	0.19	0.322	1.69571e-143	G2M NPC
Ccdc91	-0.807222	0.07	0.119	2.08178e-39	G2M NPC
Gcsh	-0.807339	0.204	0.32	1.51554e-77	PMN
Bmyc	-0.807606	0.265	0.405	5.85137e-164	G2M NPC
Pabpc1	-0.807628	0.501	0.653	1.05682e-168	AntID_ID
B4galt7	-0.807649	0.079	0.128	5.55013e-18	NPC (Neurog2)
Aldh7a1	-0.807667	0.072	0.122	4.02859e-26	PMN
Tacc2	-0.807737	0.155	0.245	2.1879e-10	G2M NPC (Neurog2)
Brsk1	-0.807877	0.097	0.162	0.000363644	NPC (Ascl1)
Dnajc5	-0.807895	0.256	0.389	3.03524e-151	G2M NPC
Cbr1	-0.807935	0.248	0.395	6.39524e-92	NPC (gliogenic)
Dzip1	-0.807937	0.121	0.198	3.36203e-08	G2M NPC (Neurog2)
Evi5	-0.807964	0.083	0.135	8.37303e-44	PVH_SON
Zscan21	-0.808023	0.121	0.208	1.70055e-43	NPC (gliogenic)
Rdh14	-0.808033	0.09	0.151	1.94833e-05	G2M NPC (Neurog2)
Limk1	-0.808103	0.078	0.139	4.33896e-28	NPC (gliogenic)
Tsen34	-0.808116	0.332	0.507	3.16742e-89	Neural Pro (Neurog2)
Ppil3	-0.808121	0.153	0.256	2.59113e-57	AntID_ID
Pcdh8	-0.808172	0.136	0.197	2.87009e-49	MMN
Dvl3	-0.808184	0.187	0.292	1.71462e-33	ZLI
Lancl2	-0.808246	0.104	0.185	3.44695e-25	Neural Pro (Ascl1)
Mvb12b	-0.808252	0.163	0.26	9.0556e-12	G2M NPC (Neurog2)
Pnpla8	-0.808289	0.211	0.33	1.60533e-101	NPC
Celf3	-0.80829	0.416	0.548	2.5293e-30	G2M NPC (Neurog2)
Paics	-0.808313	0.328	0.448	4.04608e-116	Tub
Sema6a	-0.808361	0.184	0.293	2.36472e-129	SMN
Tln1	-0.808427	0.274	0.412	7.9559e-80	NPC (Neurog2)
Glo1	-0.808457	0.387	0.51	1.07803e-244	PreThal
Dtd2	-0.808532	0.133	0.205	2.25028e-63	PVH_SON
Foxp2	-0.808554	0.169	0.26	1.42171e-82	PVH_SON
Acadm	-0.808617	0.103	0.165	0.00130152	NPC (Ascl1)
Bdh1	-0.808682	0.071	0.117	0.00586315	G2M NPC (Neurog2)
Slc25a23	-0.808704	0.108	0.179	3.76871e-07	G2M NPC (Neurog2)
Fam222b	-0.808706	0.098	0.158	1.47398e-07	G2M NPC_NPC
Ppp3r1	-0.808776	0.224	0.345	3.84189e-105	NPC
Fbxw17	-0.808854	0.063	0.11	5.25463e-38	G2M NPC
Ap2a2	-0.808906	0.217	0.348	4.03674e-51	Neural Pro (Neurog2)
Eid2b	-0.808913	0.13	0.203	2.87149e-19	ZLI
Sox12	-0.809029	0.347	0.482	9.33978e-147	NPC
Gpr137c	-0.809087	0.114	0.203	3.2712e-45	NPC (gliogenic)
Cnrip1	-0.809118	0.185	0.288	6.97858e-36	Neural Pro (Neurog2)
Cd24a	-0.80912	0.753	0.833	1.17141e-61	G2M NPC (Neurog2)
Fem1a	-0.809167	0.061	0.104	1.61573e-09	ZLI
Hist1h1c	-0.809205	0.214	0.293	2.75186e-30	NPC (Neurog2)
Cables2	-0.809239	0.062	0.104	0.014127	G2M NPC (Neurog2)
Anp32e	-0.809261	0.499	0.633	2.11304e-294	SMN
2024-03-06	-0.809353	0.193	0.299	2.61499e-10	NPC (Ascl1)
Rangrf	-0.809359	0.074	0.125	3.66171e-33	Tub
Ccdc77	-0.809417	0.066	0.111	4.42567e-54	PreThal
Iglon5	-0.809428	0.111	0.188	4.4792e-37	NPC (gliogenic)
Txn1	-0.809464	0.735	0.847	0	SMN
Arf3	-0.809475	0.151	0.246	2.20865e-11	G2M NPC (Neurog2)
Abat	-0.809507	0.088	0.14	1.56869e-44	MMN
Pygo1	-0.809589	0.119	0.194	7.2282e-11	G2M NPC_NPC
Stradb	-0.809698	0.071	0.124	4.917e-23	NPC (gliogenic)
Psph	-0.8099	0.096	0.162	9.64348e-68	SMN
Krcc1	-0.809975	0.127	0.211	2.37101e-84	MMN
Nat14	-0.810076	0.088	0.146	0.00345586	NPC (Ascl1)
Senp7	-0.810117	0.215	0.332	5.0249e-100	NPC
Mark4	-0.810197	0.08	0.134	4.36627e-36	NPC
Kmt5c	-0.810231	0.11	0.174	5.62224e-08	G2M NPC_NPC
Pten	-0.810266	0.262	0.391	2.41627e-48	ZLI
Sesn3	-0.810277	0.18	0.277	1.14844e-08	NPC (Ascl1)
Rrbp1	-0.810383	0.128	0.225	8.7255e-32	Neural Pro (Ascl1)
Psme2	-0.810433	0.253	0.391	1.92866e-22	G2M NPC (Neurog2)
Map4k4	-0.810505	0.519	0.69	4.7635e-295	NPC
Map4k4	-0.810668	0.471	0.688	1.80924e-210	NPC (gliogenic)
Rrs1	-0.810707	0.124	0.208	3.7527e-50	PMN
B4galt7	-0.810796	0.077	0.127	0.000870549	G2M NPC (Neurog2)
Zfp319	-0.810834	0.085	0.143	2.76722e-49	G2M NPC
Ube2d1	-0.810835	0.396	0.55	4.75878e-120	NPC (Neurog2)
4931406C07Rik	-0.810867	0.083	0.137	0.00647482	NPC (Ascl1)
Mapk8ip2	-0.810894	0.154	0.256	3.85929e-35	Neural Pro (Neurog2)
Ube2e2	-0.810911	0.177	0.274	8.48276e-09	NPC (Ascl1)
Ank2	-0.811002	0.338	0.473	1.25879e-54	Neural Pro (Ascl1)
Hivep1	-0.811021	0.118	0.185	3.33079e-17	ZLI
Arid4a	-0.811073	0.21	0.31	2.89461e-31	ZLI
Cdkn1c	-0.811085	0.775	0.795	6.37345e-61	PMN
Pabpn1	-0.811106	0.357	0.509	1.20652e-213	G2M NPC
Dctn1	-0.811147	0.164	0.267	4.96261e-13	G2M NPC (Neurog2)
Sobp	-0.811222	0.243	0.359	8.15241e-44	Neural Pro (Neurog2)
Nup85	-0.811275	0.078	0.134	7.78945e-58	SMN
Ccdc167	-0.811307	0.083	0.145	1.04898e-43	Tub
Atp13a2	-0.811321	0.157	0.266	1.22048e-58	NPC (gliogenic)
Fut9	-0.81137	0.065	0.103	0.131134	G2M NPC (Neurog2)
Akap8l	-0.811388	0.152	0.242	3.83511e-26	ZLI
Rasal2	-0.811407	0.136	0.208	1.58428e-18	ZLI
Msn	-0.81148	0.084	0.141	6.20603e-72	PreThal
Svbp	-0.811614	0.579	0.714	4.61951e-126	ZLI
Ing5	-0.811662	0.056	0.1	2.1623e-23	PMN
Nectin2	-0.811694	0.071	0.125	4.04851e-14	Neural Pro (Ascl1)
Fam60a	-0.811698	0.334	0.505	8.57321e-135	AntID_ID
Dnajc3	-0.811721	0.07	0.118	3.89396e-12	Neural Pro (Ascl1)
Nectin1	-0.811757	0.096	0.156	7.11715e-40	NPC
R3hdm4	-0.811843	0.265	0.408	5.21597e-170	G2M NPC
Lrrc49	-0.811906	0.17	0.293	6.1006e-44	Neural Pro (Ascl1)
Cables2	-0.811984	0.058	0.106	1.27676e-21	NPC (gliogenic)
Irs2	-0.812146	0.097	0.173	2.08412e-23	Neural Pro (Ascl1)
Ccdc88a	-0.812174	0.448	0.603	4.26139e-93	Neural Pro (Neurog2)
Hagh	-0.812213	0.111	0.177	1.24975e-08	G2M NPC_NPC
Mthfd2	-0.812298	0.083	0.137	1.00236e-33	Tub
Usp32	-0.812299	0.079	0.129	8.16797e-12	ZLI
Strn4	-0.812314	0.218	0.354	1.67867e-54	Neural Pro (Neurog2)
Borcs5	-0.812326	0.076	0.127	0.000472299	G2M NPC (Neurog2)
Gnaq	-0.812457	0.41	0.585	4.29854e-93	Neural Pro (Ascl1)
Pfkm	-0.812475	0.073	0.126	1.08799e-43	G2M NPC
3632451O06Rik	-0.812573	0.074	0.112	4.25997e-12	NPC (gliogenic)
Kantr	-0.812612	0.063	0.104	0.0367644	G2M NPC (Neurog2)
Arhgef40	-0.812678	0.084	0.145	2.74021e-17	Neural Pro (Ascl1)
Vps13c	-0.812743	0.08	0.136	0.000113817	G2M NPC (Neurog2)
Pld3	-0.812787	0.093	0.155	5.29713e-08	G2M NPC_NPC
Fermt2	-0.8128	0.136	0.226	1.73911e-48	AntID_ID
Cand2	-0.812833	0.061	0.104	1.6378e-38	MMN
Gdf11	-0.812877	0.074	0.137	2.13563e-30	NPC (gliogenic)
Dcaf15	-0.812879	0.1	0.179	1.48746e-24	Neural Pro (Ascl1)
Mfng	-0.812951	0.235	0.277	0.000646584	G2M NPC_NPC
Zfp605	-0.813014	0.082	0.138	0.00333115	NPC (Ascl1)
Slc4a3	-0.813086	0.066	0.115	1.36939e-20	NPC (gliogenic)
Mthfsl	-0.813093	0.069	0.125	2.13196e-25	NPC (gliogenic)
Ptprn2	-0.813093	0.059	0.1	3.339e-32	G2M NPC
Insig1	-0.813142	0.138	0.224	4.94344e-51	PMN
Blm	-0.813239	0.07	0.113	5.61309e-34	PVH_SON
Hdac11	-0.813295	0.108	0.17	3.13596e-24	NPC (Neurog2)
Lmo4	-0.813316	0.372	0.49	3.26791e-44	Neural Pro (Neurog2)
Sc5d	-0.813321	0.126	0.222	3.27883e-31	Neural Pro (Ascl1)
Cxxc4	-0.813339	0.399	0.557	2.44124e-198	NPC
Lsm10	-0.813386	0.129	0.205	6.76418e-08	G2M NPC (Neurog2)
Fzd2	-0.813479	0.169	0.269	2.53867e-144	PreThal
Phlda1	-0.813559	0.127	0.158	1	G2M NPC (Neurog2)
Tubb2a	-0.813567	0.7	0.733	3.08779e-115	NPC (gliogenic)
Smo	-0.813571	0.104	0.175	1.51446e-95	PreThal
Abhd2	-0.813606	0.067	0.114	2.79519e-17	NPC (Neurog2)
Hsph1	-0.81377	0.242	0.377	1.42243e-165	MMN
Cdv3	-0.813795	0.444	0.588	1.60589e-133	AntID_ID
Adsl	-0.813863	0.087	0.15	5.30261e-30	AntID_ID
Usp11	-0.814028	0.133	0.21	5.52114e-11	G2M NPC_NPC
Camkk2	-0.814051	0.092	0.147	7.50951e-20	NPC (Neurog2)
Tceal3	-0.814058	0.132	0.206	6.01192e-30	NPC (Neurog2)
Mindy1	-0.814074	0.073	0.121	6.87725e-11	ZLI
Stoml1	-0.814172	0.08	0.146	1.69644e-19	Neural Pro (Ascl1)
Zw10	-0.814221	0.06	0.101	7.16315e-33	PVH_SON
Ctps	-0.814305	0.136	0.224	2.91649e-91	MMN
Pcsk1n	-0.814391	0.612	0.731	7.22589e-58	G2M NPC_NPC
Trim32	-0.814413	0.143	0.221	5.52886e-33	NPC (Neurog2)
Cirbp	-0.814471	0.737	0.82	1.07718e-67	G2M NPC (Neurog2)
Aig1	-0.814632	0.133	0.212	7.80444e-34	NPC (Neurog2)
Ubl7	-0.81479	0.115	0.192	8.47581e-71	G2M NPC
Jam2	-0.814816	0.093	0.161	3.95196e-73	SMN
A430005L14Rik	-0.814927	0.165	0.261	8.00011e-101	MMN
Mpp5	-0.814932	0.067	0.114	1.40189e-57	PreThal
Vps26b	-0.815045	0.084	0.146	1.70499e-18	Neural Pro (Neurog2)
Atp6v1d	-0.815071	0.329	0.482	1.2981e-103	NPC (Neurog2)
Fdft1	-0.815094	0.361	0.472	5.93264e-15	NPC (Ascl1)
Clasp1	-0.815133	0.304	0.443	1.73336e-85	NPC (Neurog2)
Ddah2	-0.815165	0.773	0.898	0	Tub
Lman1	-0.815176	0.206	0.296	4.20521e-90	MMN
Mecp2	-0.815201	0.19	0.321	9.47333e-76	NPC (gliogenic)
Mcts1	-0.815212	0.381	0.537	2.4834e-116	NPC (Neurog2)
Snrk	-0.815286	0.104	0.165	8.29195e-15	ZLI
Mrps6	-0.815316	0.23	0.367	1.09883e-55	Neural Pro (Neurog2)
Mier1	-0.815346	0.154	0.266	4.64287e-38	Neural Pro (Ascl1)
Selenoh	-0.815389	0.72	0.784	6.72784e-141	AntID_ID
Brwd1	-0.815402	0.306	0.439	3.99744e-55	ZLI
Kdm5b	-0.815522	0.402	0.568	8.67311e-132	NPC (Neurog2)
Aldh2	-0.81558	0.135	0.218	9.6964e-07	NPC (Ascl1)
Aptx	-0.815646	0.142	0.231	4.95801e-83	G2M NPC
Atg10	-0.815654	0.062	0.116	2.75742e-15	Neural Pro (Ascl1)
Rnf146	-0.815743	0.215	0.364	4.61678e-91	NPC (gliogenic)
Kdm4b	-0.815762	0.078	0.132	7.3408e-36	NPC
Mfn2	-0.815776	0.097	0.162	1.4499e-55	G2M NPC
Gadd45g	-0.81579	0.353	0.394	8.76317e-10	NPC
Rps27l	-0.815847	0.735	0.844	0	PreThal
Slc25a28	-0.815861	0.061	0.105	2.27618e-11	Neural Pro (Neurog2)
Stx12	-0.815944	0.243	0.396	3.13436e-97	NPC (gliogenic)
Slc25a25	-0.816	0.088	0.145	3.49525e-38	NPC
Arid1b	-0.816022	0.142	0.23	1.94542e-66	NPC
Coq10a	-0.816157	0.071	0.132	5.36503e-18	Neural Pro (Ascl1)
Iglon5	-0.8163	0.117	0.19	4.33929e-51	NPC
Plcb4	-0.816332	0.099	0.157	2.43666e-46	G2M NPC
Ophn1	-0.816349	0.077	0.139	5.50256e-29	NPC (gliogenic)
Nudt14	-0.816381	0.074	0.133	9.05163e-17	Neural Pro (Ascl1)
Mmp16	-0.816431	0.068	0.115	1.52885e-17	NPC (Neurog2)
Cables2	-0.81658	0.064	0.106	1.10446e-26	NPC
Sept6	-0.816599	0.17	0.265	5.54873e-43	NPC (Neurog2)
Ppip5k2	-0.816687	0.183	0.284	1.46527e-98	G2M NPC
Ier5l	-0.816837	0.23	0.368	2.96977e-100	PMN
Armcx2	-0.816944	0.182	0.32	3.78571e-52	Neural Pro (Ascl1)
Gba2	-0.817101	0.06	0.101	2.07041e-25	NPC
Mbnl2	-0.817111	0.08	0.134	0.000322018	G2M NPC (Neurog2)
Gfod2	-0.817269	0.141	0.268	5.55193e-147	G2M NPC
Ide	-0.817296	0.078	0.13	2.93657e-43	PVH_SON
Nr2e1	-0.817324	0.107	0.139	0.00169939	ZLI
Akirin2	-0.817358	0.518	0.703	3.3339e-210	NPC (Neurog2)
Acot7	-0.817475	0.187	0.268	1.444e-34	NPC (Neurog2)
Atf5	-0.817483	0.072	0.109	1.09829e-12	AntID_ID
Hjurp	-0.817545	0.12	0.172	2.11294e-38	PVH_SON
Fibp	-0.817618	0.325	0.506	2.65021e-133	NPC (gliogenic)
Ulk1	-0.817628	0.096	0.158	2.13543e-42	NPC
Rab3b	-0.81768	0.08	0.121	0.00211638	G2M NPC_NPC
Tacc1	-0.817685	0.155	0.236	5.07633e-56	Tub
Actr1a	-0.817694	0.177	0.307	2.35513e-75	NPC (gliogenic)
Rcbtb2	-0.817828	0.187	0.297	7.97848e-73	PMN
Ubxn6	-0.817842	0.239	0.372	1.2554e-122	NPC
Bicd1	-0.817869	0.208	0.327	1.81083e-12	NPC (Ascl1)
Atp6ap2	-0.817936	0.272	0.42	3.50242e-64	Neural Pro (Neurog2)
Slc35f1	-0.817956	0.106	0.167	2.21602e-31	PMN
Chka	-0.817976	0.109	0.21	2.44529e-35	Neural Pro (Ascl1)
Trp53inp1	-0.81798	0.096	0.155	6.42173e-05	G2M NPC (Neurog2)
Large1	-0.817988	0.062	0.105	1.88172e-17	NPC (gliogenic)
Exoc6b	-0.81809	0.105	0.187	8.00004e-41	NPC (gliogenic)
Pik3ca	-0.818126	0.188	0.286	3.50174e-30	ZLI
Tsc1	-0.818175	0.065	0.119	2.21137e-25	NPC (gliogenic)
Ncald	-0.818219	0.127	0.197	9.66547e-30	NPC (gliogenic)
Ccdc34	-0.818233	0.59	0.725	0	SMN
Ttc19	-0.818291	0.183	0.292	1.45245e-14	G2M NPC (Neurog2)
Pip4k2b	-0.818344	0.072	0.12	3.87383e-31	NPC
Ptch1	-0.818395	0.315	0.391	4.41807e-09	G2M NPC (Neurog2)
Bub3	-0.818456	0.517	0.586	8.82507e-123	MMN
Ran	-0.818486	0.97	0.984	0	PreThal
Hdac11	-0.818525	0.097	0.17	8.91711e-23	Neural Pro (Neurog2)
Trim35	-0.818678	0.471	0.634	2.7323e-157	NPC (Neurog2)
Plekhf2	-0.818696	0.074	0.127	2.34919e-28	PMN
Tmem141	-0.818725	0.067	0.112	5.39466e-16	NPC (Neurog2)
Mfn2	-0.818751	0.097	0.157	3.09481e-05	G2M NPC (Neurog2)
Txndc15	-0.818799	0.246	0.379	6.3989e-21	G2M NPC (Neurog2)
Impact	-0.818813	0.099	0.162	1.8931e-16	ZLI
Gprin1	-0.81889	0.117	0.19	3.18704e-07	G2M NPC (Neurog2)
3110043O21Rik	-0.818906	0.085	0.152	1.14111e-31	NPC (gliogenic)
Mvd	-0.81893	0.091	0.158	3.72304e-19	Neural Pro (Ascl1)
Maged1	-0.818998	0.781	0.882	1.76615e-230	Neural Pro (Neurog2)
Zfp398	-0.819	0.08	0.14	1.37401e-27	NPC (gliogenic)
Pno1	-0.819032	0.118	0.2	1.05084e-92	SMN
Camsap1	-0.819089	0.226	0.348	2.31937e-107	NPC
Tubb2b	-0.819106	0.999	0.997	1.38858e-78	NPC (Ascl1)
Gjc1	-0.819182	0.193	0.303	1.0542e-87	Tub
Haus1	-0.819235	0.095	0.161	1.5978e-46	Tub
Lonp2	-0.819385	0.111	0.185	2.67626e-66	G2M NPC
B4galt7	-0.819445	0.078	0.13	1.12181e-34	NPC
Fam19a5	-0.819505	0.119	0.177	4.35538e-20	NPC (Neurog2)
Cds2	-0.819552	0.08	0.136	0.00315023	NPC (Ascl1)
Dlg5	-0.819595	0.069	0.123	1.07014e-15	Neural Pro (Neurog2)
Pon2	-0.819598	0.087	0.123	0.513862	G2M NPC (Neurog2)
Suv39h1	-0.819605	0.083	0.144	8.7149e-17	Neural Pro (Ascl1)
Arid1b	-0.819674	0.129	0.227	3.49656e-32	Neural Pro (Ascl1)
Cand2	-0.819693	0.061	0.105	3.1725e-43	SMN
Vim	-0.819786	0.792	0.741	1.72706e-33	Tub
Dph6	-0.819801	0.09	0.149	1.47624e-27	AntID_ID
Prkag2	-0.819882	0.106	0.177	1.79576e-61	G2M NPC
Prpf18	-0.819886	0.096	0.177	1.94879e-41	NPC (gliogenic)
Arhgef12	-0.819954	0.189	0.295	1.29758e-51	NPC (Neurog2)
Stmn1	-0.81998	0.999	0.999	1.90822e-296	Neural Pro (Neurog2)
Slbp	-0.820121	0.298	0.449	3.56261e-65	Neural Pro (Neurog2)
Saraf	-0.820172	0.255	0.367	7.98502e-22	G2M NPC_NPC
Sco2	-0.820231	0.067	0.112	2.0834e-10	ZLI
Rfc1	-0.820271	0.133	0.209	1.13324e-22	Neural Pro (Neurog2)
Mfn2	-0.820298	0.097	0.161	7.67689e-44	NPC
Robo2	-0.820338	0.119	0.17	2.64205e-11	Neural Pro (Neurog2)
Trim32	-0.820345	0.141	0.224	7.18534e-61	NPC
Tspyl2	-0.820413	0.075	0.124	0.00172583	G2M NPC (Neurog2)
Zbtb5	-0.820479	0.085	0.14	1.33159e-45	G2M NPC
Usp33	-0.820491	0.12	0.194	7.96833e-31	NPC (Neurog2)
Cnppd1	-0.820558	0.086	0.144	3.37087e-49	G2M NPC
Tbc1d14	-0.820607	0.063	0.114	1.7142e-22	NPC (gliogenic)
Pias1	-0.820612	0.114	0.206	1.41331e-48	NPC (gliogenic)
Atraid	-0.820743	0.279	0.418	1.73478e-23	G2M NPC (Neurog2)
Exosc8	-0.820768	0.267	0.4	2.13881e-185	SMN
Rab11fip4	-0.820818	0.079	0.132	0.00741154	NPC (Ascl1)
Msrb1	-0.820875	0.089	0.169	1.9192e-25	Neural Pro (Ascl1)
Ptms	-0.820903	0.975	0.979	0	NPC (gliogenic)
Ubqln2	-0.820963	0.434	0.578	1.49959e-84	ZLI
Cbfb	-0.821048	0.061	0.106	3.64564e-20	AntID_ID
Ing5	-0.821106	0.061	0.101	3.21679e-31	PVH_SON
Gnaq	-0.821275	0.445	0.582	2.08507e-43	G2M NPC_NPC
Sox12	-0.821301	0.354	0.477	3.55619e-82	NPC (Neurog2)
Parp8	-0.821383	0.07	0.119	0.0264847	NPC (Ascl1)
Ppp3r1	-0.82139	0.229	0.339	1.40973e-37	ZLI
Coro1c	-0.821493	0.237	0.362	1.57119e-66	NPC (Neurog2)
Setd1b	-0.8215	0.172	0.293	2.19063e-43	Neural Pro (Ascl1)
Capn7	-0.821511	0.08	0.136	2.41451e-22	NPC (Neurog2)
Rnf187	-0.821539	0.628	0.755	9.85907e-192	NPC (Neurog2)
Bex2	-0.821588	0.864	0.928	4.88684e-97	G2M NPC (Neurog2)
Mtch1	-0.821724	0.726	0.852	2.00919e-88	G2M NPC (Neurog2)
Zfand5	-0.821772	0.563	0.721	3.26869e-202	NPC (Neurog2)
Rbm4b	-0.821885	0.419	0.591	1.34911e-290	G2M NPC
Cirbp	-0.821918	0.708	0.822	2.26229e-180	Neural Pro (Neurog2)
Bbc3	-0.821948	0.128	0.21	1.17532e-74	G2M NPC
B4galt6	-0.821978	0.075	0.124	0.00179681	G2M NPC (Neurog2)
Plekha6	-0.82201	0.087	0.15	1.14446e-28	NPC (gliogenic)
Rnf24	-0.822024	0.092	0.163	4.95829e-22	Neural Pro (Neurog2)
Gnb2	-0.822027	0.847	0.936	1.51678e-286	Neural Pro (Ascl1)
Cdk5	-0.822062	0.149	0.24	1.83926e-41	NPC (Neurog2)
Fbxw9	-0.822114	0.104	0.185	1.72355e-25	Neural Pro (Ascl1)
Kif1b	-0.822115	0.507	0.686	4.57189e-184	NPC (Neurog2)
Plcb4	-0.822124	0.099	0.153	9.54081e-06	G2M NPC_NPC
Lgr4	-0.822206	0.06	0.104	8.14449e-44	SMN
Pcdh10	-0.822206	0.166	0.233	1.59173e-41	NPC
Tcf25	-0.822246	0.437	0.589	1.16329e-89	ZLI
Alyref2	-0.822256	0.127	0.206	6.15879e-34	NPC (Neurog2)
Sergef	-0.82227	0.06	0.109	2.72138e-13	Neural Pro (Ascl1)
Cdkn1c	-0.822373	0.706	0.795	6.06748e-23	G2M NPC_NPC
Fam168a	-0.822373	0.205	0.314	1.3039e-14	G2M NPC (Neurog2)
Dnajb2	-0.82241	0.095	0.16	6.50055e-57	G2M NPC
Akap13	-0.822461	0.083	0.14	4.12207e-49	PVH_SON
Fam118b	-0.822634	0.104	0.183	1.19511e-38	NPC (gliogenic)
Dhx57	-0.82264	0.093	0.156	1.15592e-18	Neural Pro (Neurog2)
Xkr6	-0.822785	0.076	0.124	1.54383e-10	ZLI
Myl12b	-0.822914	0.607	0.748	1.94827e-143	ZLI
Lrrc4b	-0.822936	0.255	0.392	3.47631e-79	NPC (Neurog2)
Hdac11	-0.822965	0.1	0.171	1.39136e-33	NPC (gliogenic)
Rbm15	-0.822975	0.126	0.205	1.16619e-105	PreThal
Phc3	-0.823033	0.061	0.102	0.0250321	G2M NPC (Neurog2)
Cipc	-0.823046	0.086	0.145	2.91296e-17	Neural Pro (Neurog2)
Lix1	-0.823072	0.133	0.182	0.0119054	G2M NPC (Neurog2)
Elovl4	-0.823081	0.124	0.201	3.72164e-21	ZLI
Ddx18	-0.823127	0.237	0.355	1.70334e-133	PVH_SON
Lin7a	-0.823332	0.083	0.117	1.14865e-15	Tub
Dctn1	-0.823383	0.157	0.271	2.7079e-62	NPC (gliogenic)
Mpped2	-0.823384	0.283	0.314	9.33937e-10	NPC (Neurog2)
Selenok	-0.823395	0.833	0.926	3.96591e-277	ZLI
D630045J12Rik	-0.823436	0.091	0.164	2.15956e-36	NPC (gliogenic)
Dctn1	-0.823444	0.169	0.273	5.8503e-84	NPC
Dkc1	-0.823535	0.169	0.269	1.89972e-145	PreThal
Kmt2e	-0.823552	0.484	0.657	1.0902e-281	NPC
Pdpk1	-0.823646	0.141	0.249	6.59502e-37	Neural Pro (Ascl1)
Hivep1	-0.823724	0.114	0.187	3.94246e-30	NPC (Neurog2)
Bcs1l	-0.823756	0.062	0.112	8.43389e-23	NPC (gliogenic)
Tet1	-0.823874	0.098	0.166	0.000106452	NPC (Ascl1)
Dnajb5	-0.823889	0.07	0.12	6.60628e-19	NPC (Neurog2)
C530008M17Rik	-0.823934	0.241	0.368	5.90609e-116	NPC
Fchsd2	-0.823937	0.112	0.196	3.51444e-26	Neural Pro (Ascl1)
Cadm4	-0.823995	0.203	0.317	4.47108e-21	G2M NPC_NPC
Nt5dc2	-0.824054	0.374	0.575	6.14315e-106	Neural Pro (Ascl1)
Gabarapl2	-0.82409	0.741	0.876	1.88229e-250	ZLI
Npepl1	-0.824108	0.059	0.104	7.89316e-20	AntID_ID
Arhgef12	-0.824148	0.181	0.296	1.07182e-62	NPC (gliogenic)
Hmces	-0.824207	0.064	0.116	6.37335e-15	Neural Pro (Neurog2)
Eps15	-0.824294	0.11	0.184	2.22025e-53	NPC
Gm45768	-0.824388	0.107	0.183	1.07399e-44	PMN
Bbx	-0.824404	0.08	0.141	5.10894e-67	SMN
C330007P06Rik	-0.824584	0.072	0.122	3.30082e-44	MMN
Sec14l1	-0.824599	0.14	0.224	2.64541e-09	G2M NPC (Neurog2)
2410089E03Rik	-0.824653	0.134	0.214	3.05378e-22	ZLI
Cers5	-0.824675	0.083	0.138	0.000154212	G2M NPC (Neurog2)
Terf1	-0.824704	0.106	0.173	7.93376e-32	AntID_ID
Sox6	-0.824842	0.062	0.107	8.22172e-28	Tub
Cbx2	-0.824904	0.082	0.143	1.02356e-81	PreThal
Dcaf12	-0.824959	0.106	0.173	1.56614e-06	G2M NPC (Neurog2)
Ebp	-0.825021	0.121	0.197	3.05045e-55	NPC
Nln	-0.825024	0.076	0.13	1.08221e-14	Neural Pro (Neurog2)
Kantr	-0.825046	0.062	0.103	0.236528	NPC (Ascl1)
Ccdc50	-0.825074	0.293	0.438	4.98167e-33	G2M NPC_NPC
Atp13a2	-0.825105	0.152	0.264	1.5403e-38	Neural Pro (Ascl1)
Zfp697	-0.825128	0.08	0.141	0.000407774	NPC (Ascl1)
Zfp428	-0.825138	0.598	0.752	0	G2M NPC
Nbea	-0.825183	0.218	0.332	5.18435e-42	Neural Pro (Neurog2)
Epm2aip1	-0.82519	0.211	0.321	2.05888e-111	G2M NPC
Cirbp	-0.825203	0.686	0.823	1.41986e-171	Neural Pro (Ascl1)
Epm2aip1	-0.825207	0.198	0.314	1.28911e-43	Neural Pro (Neurog2)
Pik3r2	-0.825238	0.067	0.118	0.00864238	NPC (Ascl1)
Nap1l1	-0.825255	0.845	0.915	0	PreThal
Eci1	-0.825368	0.098	0.172	6.64064e-38	AntID_ID
Phactr4	-0.825377	0.117	0.2	7.44496e-44	AntID_ID
Tpi1	-0.825391	0.39	0.544	2.23913e-263	SMN
Scmh1	-0.825504	0.102	0.183	3.35015e-41	NPC (gliogenic)
Brwd1	-0.8256	0.271	0.443	1.99296e-116	NPC (gliogenic)
4833420G17Rik	-0.825644	0.235	0.394	1.37125e-102	NPC (gliogenic)
Rab21	-0.825651	0.237	0.375	7.41827e-158	G2M NPC
Smpd1	-0.825796	0.081	0.141	0.000534472	NPC (Ascl1)
Gdap1l1	-0.825825	0.19	0.299	1.28913e-39	Neural Pro (Neurog2)
Irs2	-0.825875	0.106	0.175	1.10502e-38	PMN
Lrrc4b	-0.825931	0.249	0.391	5.25069e-59	Neural Pro (Neurog2)
BC031181	-0.825978	0.538	0.715	1.30428e-214	NPC (Neurog2)
Acot7	-0.826007	0.165	0.268	1.26748e-35	Neural Pro (Neurog2)
Zfyve1	-0.826024	0.061	0.102	4.05234e-09	ZLI
Hic2	-0.826073	0.077	0.126	2.7799e-05	G2M NPC_NPC
Klhl13	-0.826105	0.143	0.2	1.77341e-19	NPC (Neurog2)
Osbpl9	-0.826148	0.147	0.253	3.87027e-57	NPC (gliogenic)
Svbp	-0.826216	0.521	0.712	8.77522e-51	NPC (Ascl1)
Vldlr	-0.826248	0.124	0.189	5.11787e-08	G2M NPC_NPC
Rmnd5b	-0.826309	0.093	0.158	1.10867e-46	NPC
Zbtb12	-0.826325	0.187	0.33	9.05686e-87	NPC (gliogenic)
Mapkapk2	-0.826458	0.131	0.206	8.98436e-98	PreThal
Zfp605	-0.826512	0.083	0.14	3.04004e-22	NPC (Neurog2)
Pold2	-0.826528	0.085	0.142	4.37367e-72	PreThal
Slain1	-0.826557	0.102	0.176	3.71605e-35	NPC (gliogenic)
Rassf1	-0.826627	0.125	0.212	9.96234e-29	Neural Pro (Neurog2)
Ran	-0.82682	0.974	0.982	0	AntID_ID
Rbbp8	-0.826837	0.07	0.12	4.7231e-46	MMN
Zfp579	-0.826841	0.172	0.278	1.37575e-18	G2M NPC_NPC
Arnt2	-0.826904	0.17	0.286	2.91781e-63	NPC (gliogenic)
Ddx18	-0.826949	0.231	0.357	8.2287e-152	MMN
Zdbf2	-0.827041	0.443	0.543	1.68103e-104	NPC
Rexo2	-0.827057	0.174	0.282	8.91611e-120	MMN
Arf3	-0.827156	0.141	0.248	2.17974e-36	Neural Pro (Ascl1)
Parp6	-0.827174	0.167	0.259	3.79532e-11	G2M NPC (Neurog2)
Smarca2	-0.8272	0.288	0.392	8.12966e-93	NPC
Arf2	-0.827332	0.187	0.325	3.41862e-52	Neural Pro (Ascl1)
Ric8a	-0.827427	0.093	0.152	9.5638e-15	ZLI
Pacs2	-0.827454	0.09	0.163	2.615e-22	Neural Pro (Ascl1)
Pnp	-0.827486	0.11	0.181	9.03877e-64	PVH_SON
Spsb3	-0.82756	0.088	0.158	1.91695e-34	NPC (gliogenic)
Gsto1	-0.827637	0.108	0.175	0.000144203	NPC (Ascl1)
B3gat3	-0.827674	0.214	0.339	7.49065e-136	G2M NPC
Nudt1	-0.827695	0.086	0.147	1.97751e-79	PreThal
6330403K07Rik	-0.827775	0.757	0.899	0	NPC
Arhgef9	-0.827786	0.069	0.117	2.19823e-05	G2M NPC_NPC
Mbd5	-0.827904	0.069	0.118	3.51352e-41	G2M NPC
Palm	-0.827905	0.274	0.397	1.46209e-47	ZLI
Zfp358	-0.82794	0.182	0.291	8.38556e-20	G2M NPC_NPC
Spg20	-0.827949	0.058	0.104	5.78567e-22	AntID_ID
Mex3d	-0.827955	0.184	0.291	4.91602e-19	G2M NPC_NPC
Bpgm	-0.828096	0.256	0.4	1.16144e-170	G2M NPC
Rbm38	-0.828299	0.078	0.132	2.02654e-55	SMN
Pak4	-0.828375	0.065	0.115	1.63231e-23	AntID_ID
Pmvk	-0.828407	0.311	0.456	7.30193e-93	NPC (Neurog2)
Ap2m1	-0.828436	0.523	0.691	0	G2M NPC
Lmnb2	-0.828447	0.062	0.111	2.45439e-13	Neural Pro (Ascl1)
Baz2b	-0.828795	0.221	0.373	8.488e-94	NPC (gliogenic)
Cpt1c	-0.828904	0.061	0.109	1.25351e-12	Neural Pro (Ascl1)
Ypel5	-0.828941	0.168	0.286	4.85379e-66	NPC (gliogenic)
Exoc6b	-0.829011	0.114	0.188	1.62916e-53	NPC
Ccdc85b	-0.829051	0.071	0.134	2.94597e-19	Neural Pro (Ascl1)
Plin2	-0.829092	0.087	0.149	4.42678e-30	AntID_ID
Gm45716	-0.829118	0.132	0.223	1.72553e-30	Neural Pro (Neurog2)
Napb	-0.829131	0.093	0.155	6.58647e-18	Neural Pro (Neurog2)
Pbdc1	-0.829136	0.209	0.335	2.47523e-165	SMN
Bcs1l	-0.829149	0.058	0.111	1.09374e-15	Neural Pro (Ascl1)
Epha4	-0.829168	0.106	0.185	2.77593e-80	MMN
Zbtb8a	-0.829187	0.062	0.105	2.68584e-27	NPC
Ubald1	-0.829191	0.108	0.183	4.04508e-11	G2M NPC_NPC
Pou3f1	-0.829249	0.187	0.234	1.65206e-25	G2M NPC
Prr36	-0.829366	0.127	0.211	2.09254e-63	NPC
Sergef	-0.829441	0.066	0.108	0.0129374	G2M NPC (Neurog2)
Ttll7	-0.829475	0.07	0.12	0.000499847	G2M NPC (Neurog2)
Tmem107	-0.829528	0.072	0.123	1.09297e-46	MMN
Bcl2	-0.829543	0.07	0.114	2.69895e-42	SMN
Sept6	-0.829545	0.174	0.27	1.71778e-91	G2M NPC
Pmvk	-0.829562	0.306	0.451	1.19442e-20	NPC (Ascl1)
Npm1	-0.829705	0.996	0.998	0	PreThal
Rnf14	-0.82971	0.219	0.341	1.2467e-47	Neural Pro (Neurog2)
Gnl3	-0.829711	0.167	0.271	1.72857e-122	SMN
Efna5	-0.829713	0.143	0.235	1.92052e-45	NPC (gliogenic)
Faap100	-0.829713	0.106	0.173	1.97006e-06	G2M NPC (Neurog2)
Ttbk2	-0.829754	0.074	0.135	3.17275e-29	NPC (gliogenic)
Vopp1	-0.829846	0.097	0.164	3.15598e-20	Neural Pro (Neurog2)
Trib2	-0.82985	0.155	0.256	1.5811e-09	NPC (Ascl1)
Pdpk1	-0.829897	0.156	0.249	3.14775e-43	NPC (Neurog2)
Epb41	-0.829898	0.263	0.413	1.2906e-89	NPC (gliogenic)
Zcchc14	-0.829905	0.124	0.208	6.30427e-79	G2M NPC
Olfm1	-0.830125	0.267	0.41	4.42632e-54	Neural Pro (Ascl1)
Rbm18	-0.830131	0.22	0.347	3.70444e-113	NPC
Cxcr4	-0.830197	0.077	0.121	1.983e-09	Neural Pro (Ascl1)
Tm2d2	-0.830436	0.344	0.513	1.87067e-245	G2M NPC
Commd3	-0.83049	0.302	0.445	2.37449e-147	NPC
Nfil3	-0.830558	0.07	0.118	1.18609e-24	PMN
Map3k12	-0.830616	0.104	0.176	4.00681e-52	NPC
Fhl1	-0.830649	0.111	0.182	3.80721e-07	G2M NPC (Neurog2)
Rnf165	-0.830727	0.335	0.474	1.46546e-62	ZLI
Mgat5b	-0.830814	0.072	0.121	1.05163e-18	NPC (Neurog2)
Bcl9l	-0.830819	0.08	0.134	0.000193953	G2M NPC (Neurog2)
Cd99l2	-0.830875	0.101	0.162	2.98442e-15	ZLI
Dpp6	-0.830878	0.124	0.208	1.50121e-40	NPC (gliogenic)
Tjp1	-0.831043	0.084	0.143	5.66528e-60	SMN
Ttc33	-0.831125	0.136	0.225	2.59702e-84	G2M NPC
Jun	-0.831187	0.447	0.565	9.0274e-26	G2M NPC (Neurog2)
Mob1a	-0.831228	0.071	0.123	3.62734e-24	AntID_ID
Tuba1b	-0.831248	0.8	0.818	1.38487e-111	AntID_ID
Zfp618	-0.831267	0.178	0.275	4.00104e-92	G2M NPC
Kantr	-0.831369	0.057	0.105	3.59184e-22	NPC (gliogenic)
Zfp608	-0.831534	0.194	0.297	1.97325e-100	G2M NPC
Osbpl9	-0.831561	0.157	0.25	4.15917e-15	G2M NPC_NPC
Cklf	-0.83158	0.087	0.149	1.17135e-59	MMN
Six3	-0.831612	0.191	0.282	1.78041e-49	PMN
Armcx1	-0.831628	0.172	0.276	3.21365e-84	NPC
Tmem120a	-0.831685	0.081	0.144	6.59678e-19	Neural Pro (Neurog2)
Pnrc2	-0.831716	0.178	0.284	6.14044e-61	AntID_ID
Hist1h1e	-0.831832	0.319	0.413	4.33716e-85	MMN
Klc2	-0.831971	0.087	0.15	9.42328e-26	NPC (Neurog2)
Wdfy1	-0.83198	0.189	0.314	1.02009e-71	NPC (gliogenic)
Tsg101	-0.831993	0.503	0.727	1.46798e-252	NPC (gliogenic)
Dcaf5	-0.832	0.078	0.133	5.00033e-37	NPC
Tmem132a	-0.832005	0.205	0.324	7.33343e-13	NPC (Ascl1)
Rsrp1	-0.83202	0.531	0.697	1.11605e-193	NPC (Neurog2)
Strbp	-0.832063	0.38	0.532	2.01245e-43	G2M NPC_NPC
Sorbs1	-0.832075	0.072	0.12	0.0318141	NPC (Ascl1)
Mnt	-0.832105	0.092	0.154	2.5511e-53	G2M NPC
Aagab	-0.832128	0.074	0.121	1.37612e-10	ZLI
Rybp	-0.832191	0.091	0.169	2.21961e-40	NPC (gliogenic)
Fam241b	-0.832219	0.133	0.233	2.91035e-36	Neural Pro (Neurog2)
Arpc1a	-0.832278	0.627	0.766	8.46637e-93	G2M NPC_NPC
Pja1	-0.832309	0.314	0.495	4.45318e-133	NPC (gliogenic)
Lmbr1l	-0.832348	0.061	0.107	1.45801e-38	G2M NPC
Adgra3	-0.832364	0.101	0.165	8.07818e-57	PVH_SON
Selenom	-0.832447	0.059	0.102	2.71474e-19	AntID_ID
Trim32	-0.832462	0.139	0.226	6.3778e-80	G2M NPC
Tsga10	-0.832505	0.058	0.11	1.0456e-14	Neural Pro (Ascl1)
Rev3l	-0.832522	0.23	0.371	2.18776e-84	NPC (gliogenic)
Armcx1	-0.83259	0.167	0.272	4.40646e-37	Neural Pro (Neurog2)
Fgfr1	-0.832593	0.109	0.174	1.10475e-55	PVH_SON
Rpl22	-0.832674	0.981	0.993	0	PVH_SON
Krcc1	-0.832701	0.131	0.21	4.80368e-73	PVH_SON
Eid2b	-0.832763	0.126	0.204	3.43713e-33	NPC (Neurog2)
Amn1	-0.832776	0.348	0.551	4.10717e-163	NPC (gliogenic)
1700096K18Rik	-0.832829	0.077	0.14	1.97545e-06	G2M NPC (Neurog2)
Rgs2	-0.832829	0.193	0.272	1.14409e-20	ZLI
Cttnbp2	-0.832983	0.095	0.147	0.00137069	G2M NPC (Neurog2)
Mad2l2	-0.833024	0.139	0.25	1.48792e-61	NPC (gliogenic)
Rraga	-0.833066	0.441	0.619	0	G2M NPC
Guk1	-0.833122	0.303	0.459	8.39963e-23	NPC (Ascl1)
Frmd5	-0.833126	0.066	0.115	0.0160809	NPC (Ascl1)
Atp6v1a	-0.833258	0.271	0.4	1.19887e-49	ZLI
Erbb4	-0.833296	0.103	0.162	1.43497e-36	Tub
S100a10	-0.833309	0.096	0.118	0.558183	Neural Pro (Neurog2)
Capn7	-0.83333	0.079	0.136	2.65196e-16	Neural Pro (Neurog2)
Cdca4	-0.833369	0.112	0.18	5.8055e-60	PVH_SON
Usp11	-0.833387	0.129	0.211	1.02946e-23	ZLI
Fgfbp3	-0.833402	0.146	0.169	0.00012431	Tub
Fibp	-0.833443	0.356	0.5	2.83239e-38	G2M NPC_NPC
Herc2	-0.833519	0.15	0.243	9.63084e-73	NPC
Fbxw9	-0.833845	0.117	0.185	1.31886e-17	ZLI
Cmpk1	-0.833918	0.471	0.659	9.12464e-187	NPC (Neurog2)
Tmsb4x	-0.833919	1	1	0	G2M NPC
Rab3b	-0.833928	0.068	0.122	2.2883e-14	ZLI
Atxn7l3	-0.834034	0.18	0.282	2.27164e-32	ZLI
Fjx1	-0.834182	0.217	0.335	3.72388e-96	Tub
Megf9	-0.834235	0.093	0.157	1.24879e-26	NPC (Neurog2)
Atp2c1	-0.83428	0.186	0.294	5.71972e-53	NPC (Neurog2)
Klc2	-0.834337	0.085	0.15	5.88931e-31	NPC (gliogenic)
Sbsn	-0.834418	0.062	0.101	0.0024573	G2M NPC_NPC
Ppp3r1	-0.834462	0.224	0.341	1.04825e-61	NPC (Neurog2)
Osbpl8	-0.834489	0.093	0.153	2.60533e-05	G2M NPC (Neurog2)
Slc25a4	-0.83451	0.921	0.983	1.13499e-150	NPC (Ascl1)
Fam69b	-0.834513	0.242	0.371	1.8608e-119	NPC
Cuedc1	-0.834529	0.166	0.276	2.90413e-11	NPC (Ascl1)
Ctif	-0.834564	0.074	0.132	1.73415e-16	Neural Pro (Ascl1)
Afap1	-0.834623	0.173	0.283	4.02825e-37	Neural Pro (Ascl1)
Ankmy2	-0.834666	0.095	0.163	3.6763e-60	G2M NPC
Psd3	-0.834673	0.075	0.126	3.37483e-41	G2M NPC
Phlda1	-0.834673	0.129	0.158	1	G2M NPC_NPC
Tfdp1	-0.834838	0.198	0.313	3.2899e-143	SMN
Mapk3	-0.834922	0.179	0.276	5.1614e-30	ZLI
Mapk8ip3	-0.835031	0.135	0.224	8.10947e-08	NPC (Ascl1)
Gm45716	-0.835084	0.137	0.221	6.54798e-07	NPC (Ascl1)
Spsb4	-0.835112	0.116	0.179	1.8085e-07	G2M NPC_NPC
Stk39	-0.835344	0.092	0.153	9.65648e-29	AntID_ID
Mt3	-0.835361	0.165	0.183	1	Neural Pro (Ascl1)
Zfyve21	-0.835404	0.064	0.112	7.67685e-32	Tub
Dtd1	-0.835414	0.172	0.259	1.07716e-25	ZLI
Slc39a1	-0.835434	0.08	0.135	4.78935e-26	AntID_ID
Mbd5	-0.835447	0.068	0.117	3.42052e-33	NPC
Ddhd2	-0.835448	0.118	0.194	3.37534e-11	G2M NPC_NPC
Hltf	-0.835512	0.055	0.106	7.01669e-15	Neural Pro (Ascl1)
Gfpt1	-0.835607	0.117	0.194	1.31468e-56	NPC
Fsd1l	-0.835769	0.147	0.26	2.07192e-39	Neural Pro (Ascl1)
Wsb2	-0.835771	0.167	0.272	1.25379e-37	Neural Pro (Neurog2)
Ppp1r9b	-0.835772	0.078	0.142	4.76779e-30	NPC (gliogenic)
Abi2	-0.835777	0.208	0.346	1.4791e-83	NPC (gliogenic)
Fzr1	-0.835813	0.16	0.259	1.60945e-78	NPC
Bcor	-0.835831	0.153	0.244	6.73778e-85	G2M NPC
Limk2	-0.835834	0.108	0.186	2.21082e-59	NPC
Myo5a	-0.835854	0.169	0.266	4.181e-12	G2M NPC (Neurog2)
Zfp385a	-0.83588	0.073	0.128	4.27807e-37	Tub
Mospd1	-0.835923	0.142	0.228	1.08341e-37	NPC (Neurog2)
Prom1	-0.83595	0.089	0.158	1.24018e-76	SMN
Ulk2	-0.836044	0.13	0.224	1.30018e-48	NPC (gliogenic)
Map3k12	-0.836121	0.103	0.177	4.23733e-67	G2M NPC
Asphd2	-0.836252	0.106	0.182	1.19321e-69	G2M NPC
Cmc2	-0.836298	0.154	0.255	3.49063e-35	Neural Pro (Neurog2)
Ranbp6	-0.836351	0.072	0.122	1.17277e-19	NPC (Neurog2)
Pcmtd1	-0.836351	0.125	0.223	8.89507e-33	Neural Pro (Ascl1)
Trim2	-0.836354	0.313	0.454	1.11574e-25	G2M NPC (Neurog2)
Arl5b	-0.836409	0.13	0.221	7.31887e-15	G2M NPC_NPC
Tmem170b	-0.836419	0.062	0.111	3.09249e-22	NPC (gliogenic)
Naa50	-0.836425	0.237	0.347	1.49392e-121	PVH_SON
Acads	-0.83646	0.073	0.13	2.66289e-33	PMN
N4bp1	-0.836533	0.11	0.201	4.76012e-30	Neural Pro (Ascl1)
Kmt2e	-0.836626	0.506	0.649	5.56826e-106	ZLI
Ndufaf3	-0.836681	0.198	0.313	3.43279e-59	NPC (Neurog2)
Asns	-0.83671	0.068	0.11	7.05694e-16	NPC (gliogenic)
Zfp60	-0.836766	0.242	0.376	2.40623e-151	G2M NPC
Tenm4	-0.836805	0.116	0.186	4.14603e-09	G2M NPC_NPC
Atic	-0.836814	0.077	0.135	3.13603e-63	SMN
Kctd10	-0.836816	0.087	0.146	1.66437e-23	NPC (Neurog2)
Edil3	-0.836839	0.099	0.158	0.00330555	NPC (Ascl1)
Etfa	-0.83684	0.152	0.255	1.45533e-124	SMN
Mapk3	-0.83691	0.159	0.278	1.64105e-67	NPC (gliogenic)
Rnf182	-0.836953	0.113	0.182	3.29614e-28	NPC (Neurog2)
Abi2	-0.836976	0.224	0.341	9.23942e-13	NPC (Ascl1)
Gapdh	-0.837019	0.979	0.99	0	PVH_SON
Zfp451	-0.83704	0.226	0.38	1.76249e-97	NPC (gliogenic)
Rnf157	-0.837082	0.06	0.112	2.34057e-24	NPC (gliogenic)
Slc25a22	-0.837102	0.064	0.117	9.93263e-24	NPC (gliogenic)
AY036118	-0.837179	0.557	0.742	1.23128e-119	ZLI
Nup93	-0.837276	0.077	0.144	1.73272e-20	Neural Pro (Ascl1)
Vps9d1	-0.837287	0.095	0.159	9.82337e-17	ZLI
AY036118	-0.837319	0.58	0.752	0	G2M NPC
Igsf3	-0.837323	0.092	0.159	3.48696e-19	Neural Pro (Ascl1)
Dynlt3	-0.837352	0.096	0.169	6.80842e-82	SMN
Cyfip1	-0.837418	0.099	0.167	6.99832e-34	AntID_ID
Msl3	-0.837603	0.064	0.112	2.0945e-44	MMN
Plscr3	-0.837654	0.082	0.135	0.00782789	NPC (Ascl1)
Gins1	-0.837657	0.065	0.113	3.50986e-61	PreThal
Sept3	-0.837691	0.472	0.641	5.51247e-37	NPC (Ascl1)
Tpm4	-0.837707	0.289	0.432	2.83482e-262	PreThal
Fsd1	-0.837722	0.158	0.272	1.4547e-39	Neural Pro (Ascl1)
Zwint	-0.83775	0.469	0.682	2.0453e-141	Neural Pro (Ascl1)
Xpa	-0.83791	0.199	0.324	2.19609e-135	G2M NPC
Rnf181	-0.838025	0.11	0.195	2.1467e-28	Neural Pro (Neurog2)
Mettl5	-0.838032	0.064	0.111	1.29526e-39	PVH_SON
2810004N23Rik	-0.838042	0.246	0.376	1.65994e-162	MMN
Chmp1b	-0.838072	0.122	0.199	2.70796e-11	G2M NPC_NPC
Capn10	-0.838125	0.11	0.18	4.19957e-19	ZLI
Dusp1	-0.838142	0.231	0.345	3.0684e-58	NPC (Neurog2)
Dhx57	-0.838182	0.084	0.157	7.97715e-23	Neural Pro (Ascl1)
Slc4a3	-0.838182	0.067	0.116	4.36256e-33	NPC
Creb3	-0.83835	0.08	0.146	5.19867e-32	NPC (gliogenic)
Tex30	-0.83845	0.142	0.235	1.43619e-57	PMN
Amfr	-0.838472	0.122	0.203	9.75926e-07	NPC (Ascl1)
Gm45768	-0.838514	0.117	0.182	2.85313e-27	NPC (gliogenic)
Atp6ap2	-0.838546	0.288	0.419	1.69968e-52	ZLI
Foxd1	-0.838567	0.179	0.244	1.21175e-31	PMN
Zfp30	-0.838617	0.135	0.213	1.57204e-21	ZLI
Slc39a3	-0.838702	0.069	0.116	9.08373e-18	NPC (Neurog2)
Ruvbl1	-0.838813	0.253	0.386	2.54045e-161	PVH_SON
Eif4a2	-0.838871	0.516	0.723	3.77883e-242	NPC (gliogenic)
Mlec	-0.838916	0.119	0.202	1.32254e-94	SMN
Ptprs	-0.839078	0.568	0.748	6.4591e-240	NPC (Neurog2)
Lsamp	-0.839131	0.215	0.28	2.00005e-49	G2M NPC
Hltf	-0.83914	0.058	0.106	1.14596e-13	Neural Pro (Neurog2)
Ldb1	-0.839148	0.22	0.347	5.7565e-26	G2M NPC_NPC
Svip	-0.839149	0.074	0.116	1.97039e-08	ZLI
AC160336.1	-0.839177	0.686	0.777	0	PreThal
Acot13	-0.839213	0.098	0.173	2.082e-76	MMN
Tmem59	-0.839279	0.504	0.698	0	G2M NPC
Taf5	-0.839326	0.067	0.129	5.60208e-31	NPC (gliogenic)
Pold3	-0.839331	0.102	0.174	6.93457e-79	SMN
Meg3	-0.83954	0.939	0.913	3.69071e-174	NPC (gliogenic)
Ltv1	-0.839544	0.082	0.137	1.74206e-47	PVH_SON
Inafm1	-0.839549	0.076	0.137	2.41459e-28	NPC (gliogenic)
Senp7	-0.839564	0.214	0.335	2.27325e-130	G2M NPC
9030624J02Rik	-0.839628	0.096	0.162	4.62433e-59	G2M NPC
Fam171a1	-0.839854	0.078	0.141	1.07654e-29	NPC (gliogenic)
Jmy	-0.839961	0.082	0.135	4.84631e-13	ZLI
Cd1d1	-0.839981	0.083	0.123	0.0949963	G2M NPC (Neurog2)
Ing4	-0.840003	0.344	0.511	1.10114e-242	G2M NPC
Usp22	-0.840106	0.474	0.646	5.30865e-40	NPC (Ascl1)
Slc25a22	-0.840109	0.065	0.116	1.60037e-13	Neural Pro (Ascl1)
Scamp5	-0.840164	0.074	0.127	6.093e-15	Neural Pro (Neurog2)
Rev1	-0.840176	0.087	0.158	5.41319e-22	Neural Pro (Ascl1)
Clip3	-0.840272	0.224	0.36	5.14321e-155	G2M NPC
2310011J03Rik	-0.840334	0.084	0.15	2.136e-34	AntID_ID
Tcof1	-0.840335	0.136	0.22	4.34986e-80	PVH_SON
Kdm4b	-0.840337	0.077	0.129	0.000346874	G2M NPC (Neurog2)
Rbm24	-0.840439	0.095	0.151	6.1799e-13	ZLI
Mcm5	-0.840586	0.098	0.153	4.09776e-14	Neural Pro (Neurog2)
Ing5	-0.840595	0.058	0.102	1.71961e-44	SMN
Apbb2	-0.840618	0.147	0.228	6.02747e-12	G2M NPC_NPC
Ugcg	-0.840632	0.15	0.262	5.15283e-62	NPC (gliogenic)
Cmss1	-0.840803	0.087	0.149	5.27029e-43	Tub
Hdac7	-0.840887	0.072	0.127	9.39615e-16	Neural Pro (Neurog2)
Ankrd50	-0.841051	0.107	0.18	1.98468e-05	NPC (Ascl1)
Gnl3l	-0.841089	0.215	0.333	6.8279e-126	G2M NPC
Nudt1	-0.841137	0.085	0.144	5.45938e-57	MMN
Ttc28	-0.841141	0.261	0.36	4.03232e-100	G2M NPC
Cpt1c	-0.841204	0.063	0.108	0.0668461	NPC (Ascl1)
Faap100	-0.841222	0.105	0.179	2.62942e-67	G2M NPC
Osbpl9	-0.84124	0.154	0.256	1.43717e-82	NPC
Acox1	-0.841253	0.078	0.128	1.40656e-11	ZLI
2900093K20Rik	-0.84127	0.08	0.132	5.34721e-06	G2M NPC_NPC
Ahdc1	-0.841299	0.073	0.121	0.0448686	NPC (Ascl1)
Cd63	-0.841374	0.157	0.261	1.11804e-80	Tub
Tmem65	-0.841494	0.114	0.195	2.43204e-26	Neural Pro (Neurog2)
Tmem98	-0.8415	0.062	0.112	4.40579e-28	PMN
Tango2	-0.841586	0.089	0.156	1.30632e-20	Neural Pro (Neurog2)
Bcl2	-0.841631	0.071	0.113	3.01716e-32	PVH_SON
Sept6	-0.841801	0.152	0.264	7.92418e-39	Neural Pro (Ascl1)
Ric8a	-0.841837	0.092	0.155	6.04697e-44	NPC
Rsrp1	-0.841844	0.549	0.692	1.49865e-53	G2M NPC (Neurog2)
Parp8	-0.841879	0.071	0.119	2.98139e-05	G2M NPC_NPC
Ntn1	-0.841968	0.067	0.104	3.98819e-07	Neural Pro (Ascl1)
Tor1aip1	-0.841984	0.075	0.129	1.67402e-25	AntID_ID
Mpp6	-0.842	0.168	0.264	2.42186e-72	Tub
Zzef1	-0.842002	0.067	0.119	4.68391e-21	NPC (Neurog2)
Akirin2	-0.842056	0.477	0.705	3.14077e-249	NPC (gliogenic)
Tspan5	-0.842189	0.131	0.226	6.09571e-31	Neural Pro (Ascl1)
Tecr	-0.842237	0.714	0.839	0	G2M NPC
Serf1	-0.842377	0.79	0.866	1.13991e-195	Neural Pro (Neurog2)
Plekha6	-0.842434	0.091	0.152	1.97754e-52	G2M NPC
Kdm6b	-0.84248	0.35	0.487	5.14668e-65	ZLI
Jakmip2	-0.84256	0.15	0.23	3.94524e-06	NPC (Ascl1)
Insr	-0.842612	0.074	0.132	2.43169e-26	NPC (gliogenic)
Dll3	-0.842634	0.162	0.196	3.12041e-19	PVH_SON
Stard3nl	-0.842709	0.324	0.48	1.72999e-176	NPC
Tsc22d1	-0.843087	0.761	0.882	0	G2M NPC
Rfng	-0.843193	0.082	0.135	7.45805e-13	ZLI
Arnt2	-0.843208	0.184	0.288	5.856e-85	NPC
Atp6v1d	-0.843224	0.328	0.491	3.94973e-228	G2M NPC
Wbp2	-0.843278	0.184	0.298	1.54953e-97	NPC
R3hdm2	-0.843419	0.228	0.384	2.33199e-99	NPC (gliogenic)
Pten	-0.843549	0.259	0.393	1.88444e-78	NPC (Neurog2)
Maged1	-0.843605	0.769	0.884	0	NPC (Neurog2)
Fam229b	-0.843784	0.076	0.131	2.6867e-46	G2M NPC
Rab39b	-0.843849	0.107	0.172	1.15582e-08	G2M NPC_NPC
Blm	-0.843893	0.063	0.111	3.01912e-26	PMN
Pold3	-0.844066	0.105	0.173	6.36155e-65	MMN
Auts2	-0.844118	0.543	0.704	1.45732e-283	NPC
Strip1	-0.844181	0.135	0.221	1.46362e-13	G2M NPC_NPC
Bhlhb9	-0.844226	0.223	0.359	1.54393e-80	NPC (gliogenic)
Fbxl16	-0.844266	0.072	0.125	3.21012e-14	Neural Pro (Ascl1)
Arfgef3	-0.844291	0.074	0.112	1.5556e-20	Tub
Tmem176b	-0.844338	0.175	0.28	5.35666e-55	NPC (gliogenic)
Zfp292	-0.844355	0.37	0.582	1.73001e-180	NPC (gliogenic)
Mlycd	-0.844359	0.06	0.104	0.00532186	G2M NPC (Neurog2)
Senp7	-0.844389	0.214	0.327	8.72291e-39	ZLI
Nyap1	-0.844497	0.18	0.287	2.61226e-39	Neural Pro (Neurog2)
Bcr	-0.844594	0.099	0.164	3.27703e-17	ZLI
Igsf9	-0.8446	0.118	0.214	2.7803e-32	Neural Pro (Ascl1)
Lmo3	-0.844604	0.183	0.264	1.13983e-35	NPC (gliogenic)
Ppih	-0.844661	0.287	0.407	3.96365e-148	PVH_SON
Gpc6	-0.844774	0.086	0.149	7.41924e-62	MMN
Scg3	-0.844828	0.227	0.349	7.37823e-14	NPC (Ascl1)
Lrrc4b	-0.84484	0.253	0.397	6.88729e-140	NPC
Zer1	-0.845085	0.076	0.13	0.00438375	NPC (Ascl1)
Rap2a	-0.8451	0.148	0.252	4.4066e-37	Neural Pro (Neurog2)
Hook3	-0.845192	0.256	0.383	3.8934e-48	ZLI
Lyar	-0.845193	0.226	0.338	1.05064e-93	Tub
Fam78b	-0.845237	0.065	0.112	0.00158946	G2M NPC (Neurog2)
Gm16536	-0.845251	0.06	0.105	2.45967e-11	Neural Pro (Ascl1)
Ssbp1	-0.845283	0.511	0.686	5.41961e-224	AntID_ID
Mvb12b	-0.845324	0.166	0.26	2.68352e-15	G2M NPC_NPC
Fbxl19	-0.845386	0.091	0.168	3.60037e-39	NPC (gliogenic)
Arhgef12	-0.845422	0.19	0.294	3.93769e-33	ZLI
Rida	-0.845473	0.076	0.131	6.9781e-72	PreThal
Pinx1	-0.845489	0.108	0.188	1.82903e-48	PMN
Sec23a	-0.845548	0.145	0.233	7.69801e-26	ZLI
Nova1	-0.84557	0.225	0.326	1.41126e-34	Neural Pro (Neurog2)
Ppp2r3a	-0.845589	0.12	0.187	1.22424e-17	ZLI
Hnrnpf	-0.845605	0.698	0.793	0	SMN
Vps53	-0.845645	0.137	0.22	6.41888e-07	NPC (Ascl1)
Hes6	-0.845667	0.559	0.582	1.15157e-28	AntID_ID
Rasgef1b	-0.84569	0.07	0.12	5.09326e-26	PMN
Zfp467	-0.845699	0.071	0.132	5.71255e-18	Neural Pro (Ascl1)
Zkscan2	-0.845702	0.06	0.1	2.79509e-24	NPC
Ankrd44	-0.845707	0.063	0.105	3.70024e-26	NPC
Psme1	-0.84577	0.259	0.435	6.98377e-77	Neural Pro (Ascl1)
Npas3	-0.84578	0.177	0.288	8.07085e-39	Neural Pro (Neurog2)
Dctn1	-0.845831	0.168	0.27	9.0568e-49	NPC (Neurog2)
Trappc6b	-0.845852	0.379	0.531	4.41882e-45	G2M NPC_NPC
Zfand5	-0.84594	0.572	0.717	4.31654e-78	G2M NPC_NPC
Marc2	-0.845942	0.117	0.201	4.52997e-88	MMN
Chd9	-0.845952	0.219	0.341	2.47247e-109	NPC
Cib1	-0.845987	0.087	0.15	1.82482e-61	MMN
Zfp810	-0.846065	0.068	0.114	1.13331e-10	ZLI
Suv39h2	-0.846242	0.075	0.132	9.53496e-40	Tub
Myl12a	-0.846271	0.24	0.383	1.08104e-110	PMN
Fam120a	-0.846295	0.092	0.157	3.9756e-63	MMN
Slc4a3	-0.846298	0.068	0.114	2.01288e-10	ZLI
Zfp846	-0.846366	0.14	0.241	2.77625e-53	NPC (gliogenic)
Arxes1	-0.846434	0.227	0.321	2.42873e-44	NPC (Neurog2)
Fdft1	-0.846455	0.37	0.472	8.10829e-25	G2M NPC_NPC
Sema6c	-0.846484	0.121	0.195	7.46286e-23	Neural Pro (Neurog2)
Apba2	-0.846542	0.24	0.384	1.30825e-60	Neural Pro (Neurog2)
Frat2	-0.846736	0.132	0.22	2.90488e-10	G2M NPC (Neurog2)
Zdhhc17	-0.846833	0.112	0.197	7.37706e-44	NPC (gliogenic)
5031439G07Rik	-0.846936	0.11	0.186	2.4818e-70	G2M NPC
Terf2ip	-0.846994	0.155	0.247	5.59218e-28	ZLI
Gm45768	-0.846997	0.122	0.181	6.18624e-21	NPC (Neurog2)
Ptges2	-0.847036	0.085	0.143	0.00253422	NPC (Ascl1)
Abca3	-0.847061	0.073	0.122	0.0260137	NPC (Ascl1)
Atpif1	-0.847183	0.987	0.996	2.80719e-293	G2M NPC_NPC
Chst2	-0.847273	0.084	0.136	6.76406e-50	SMN
Pxk	-0.847362	0.063	0.103	0.386639	NPC (Ascl1)
Atp6v0d1	-0.847432	0.323	0.487	2.86016e-83	Neural Pro (Neurog2)
Tacc1	-0.84747	0.147	0.235	1.55999e-46	AntID_ID
Tcof1	-0.847479	0.132	0.221	1.27316e-92	MMN
Oat	-0.847519	0.112	0.188	4.74192e-24	Neural Pro (Neurog2)
Emc8	-0.847645	0.261	0.408	1.57371e-102	AntID_ID
Rab4a	-0.84772	0.13	0.238	1.00342e-37	Neural Pro (Ascl1)
Bace1	-0.847742	0.148	0.261	1.64197e-62	NPC (gliogenic)
Fam109a	-0.847851	0.107	0.179	3.19856e-65	G2M NPC
Fbxo25	-0.847879	0.078	0.136	1.18395e-41	NPC
Snrk	-0.847959	0.1	0.166	3.63386e-27	NPC (Neurog2)
Gnai2	-0.847965	0.771	0.873	0	PVH_SON
Tbck	-0.848022	0.086	0.16	4.41125e-37	NPC (gliogenic)
Synrg	-0.848143	0.223	0.349	2.91303e-114	NPC
Slc25a27	-0.848173	0.059	0.1	1.40811e-09	ZLI
Saraf	-0.848197	0.236	0.367	1.77058e-20	G2M NPC (Neurog2)
Rif1	-0.848206	0.18	0.291	3.99825e-136	SMN
Gm26735	-0.848245	0.488	0.664	1.94176e-268	NPC
Scaper	-0.848267	0.134	0.207	5.10311e-10	G2M NPC_NPC
Rps2	-0.848325	0.986	0.994	0	MMN
Hspe1	-0.848536	0.904	0.945	0	PreThal
Zfp369	-0.848587	0.058	0.1	8.28803e-34	G2M NPC
Mgat5b	-0.848607	0.071	0.119	2.17042e-05	G2M NPC_NPC
Slc38a9	-0.84861	0.109	0.178	1.10503e-18	ZLI
Fzd2	-0.84864	0.158	0.263	6.84719e-84	Tub
Stx12	-0.848644	0.237	0.394	2.1092e-64	Neural Pro (Ascl1)
Pxylp1	-0.848644	0.098	0.148	5.24291e-23	PMN
Vps28	-0.848722	0.33	0.509	3.04619e-85	Neural Pro (Ascl1)
Rit1	-0.848731	0.094	0.155	8.16148e-16	ZLI
Fam172a	-0.848917	0.183	0.288	1.80193e-115	MMN
Rprm	-0.848967	0.142	0.238	6.06907e-107	SMN
Nsg2	-0.84905	0.491	0.622	5.55287e-97	Neural Pro (Neurog2)
2024-03-09	-0.849086	0.152	0.243	5.75448e-08	NPC (Ascl1)
2900076A07Rik	-0.849342	0.127	0.213	1.60244e-13	G2M NPC_NPC
BC051226	-0.849413	0.09	0.163	7.6026e-36	NPC (gliogenic)
Lap3	-0.849605	0.117	0.2	7.51902e-62	Tub
Nt5c3	-0.849629	0.182	0.299	1.75023e-16	G2M NPC (Neurog2)
Arnt2	-0.84968	0.174	0.284	2.58535e-40	Neural Pro (Neurog2)
E130308A19Rik	-0.849712	0.134	0.215	3.06961e-12	G2M NPC_NPC
Arhgap1	-0.849765	0.093	0.16	1.61345e-20	Neural Pro (Neurog2)
Vegfb	-0.849887	0.12	0.203	3.75381e-27	Neural Pro (Neurog2)
Plxna1	-0.849937	0.128	0.208	2.04783e-59	NPC
Sestd1	-0.849947	0.157	0.244	6.8731e-10	G2M NPC (Neurog2)
Nipsnap3b	-0.849958	0.268	0.399	6.99289e-22	G2M NPC (Neurog2)
Zfp219	-0.850002	0.202	0.317	5.87247e-126	PVH_SON
Bace1	-0.850074	0.159	0.26	1.25299e-48	NPC (Neurog2)
Vps26b	-0.850075	0.083	0.145	6.44807e-06	G2M NPC (Neurog2)
Cbr1	-0.850374	0.26	0.398	1.86253e-134	NPC
Mast2	-0.850415	0.091	0.163	1.80785e-35	NPC (gliogenic)
Mid1ip1	-0.850525	0.117	0.2	3.58693e-27	Neural Pro (Neurog2)
Prim2	-0.85054	0.068	0.118	1.98858e-33	Tub
Eipr1	-0.850567	0.094	0.162	6.857e-29	NPC (Neurog2)
Acp2	-0.850571	0.085	0.146	5.85235e-54	G2M NPC
Gadd45g	-0.850589	0.361	0.393	0.0901473	NPC (Neurog2)
Cnih4	-0.850608	0.284	0.43	3.22204e-202	MMN
Nipsnap1	-0.850615	0.253	0.395	6.9825e-24	G2M NPC (Neurog2)
Jam3	-0.850639	0.225	0.323	1.06369e-101	PVH_SON
Rab31	-0.850795	0.079	0.135	2.80139e-22	NPC (Neurog2)
2610001J05Rik	-0.85083	0.161	0.277	1.2763e-180	PreThal
Pgpep1	-0.850848	0.134	0.207	4.32746e-49	Tub
Myo9a	-0.850854	0.124	0.202	3.63938e-57	NPC
Rev1	-0.850911	0.091	0.158	8.06017e-21	Neural Pro (Neurog2)
Rtl5	-0.850914	0.088	0.148	1.97674e-24	NPC (Neurog2)
Zfp101	-0.850935	0.082	0.153	4.22482e-36	NPC (gliogenic)
Tdp1	-0.851063	0.074	0.135	5.04333e-18	Neural Pro (Ascl1)
Tmem237	-0.851404	0.149	0.257	1.08409e-134	SMN
Fahd2a	-0.851478	0.084	0.146	4.17102e-56	G2M NPC
Fbxl15	-0.851523	0.17	0.28	3.72562e-114	G2M NPC
Mphosph9	-0.851549	0.059	0.113	1.35223e-15	Neural Pro (Ascl1)
Asrgl1	-0.851609	0.08	0.135	1.98437e-51	MMN
Capn7	-0.851617	0.083	0.135	0.000566167	G2M NPC (Neurog2)
Tyms	-0.851693	0.169	0.266	2.86352e-30	Neural Pro (Ascl1)
Sorbs1	-0.851783	0.064	0.122	3.67332e-17	Neural Pro (Ascl1)
Zdbf2	-0.851954	0.439	0.541	7.93038e-66	NPC (Neurog2)
Nell2	-0.851973	0.242	0.336	1.6901e-30	ZLI
Ccdc177	-0.852009	0.101	0.17	2.9478e-29	NPC (Neurog2)
Hsdl2	-0.852166	0.063	0.115	8.59564e-15	Neural Pro (Ascl1)
Tex30	-0.852173	0.156	0.237	4.21881e-76	PVH_SON
Nxt1	-0.852174	0.179	0.287	1.79299e-87	Tub
Slc39a1	-0.852236	0.082	0.138	1.15844e-52	MMN
Zbtb6	-0.85224	0.097	0.163	2.00327e-57	G2M NPC
Alkbh8	-0.852259	0.163	0.257	6.08938e-29	ZLI
Zmiz2	-0.85244	0.227	0.355	3.31342e-118	NPC
Ppp3r1	-0.852459	0.202	0.343	5.44336e-86	NPC (gliogenic)
Pbx2	-0.852464	0.195	0.34	9.35517e-58	Neural Pro (Ascl1)
1500009L16Rik	-0.852513	0.16	0.283	4.12996e-45	Neural Pro (Ascl1)
Smurf1	-0.852528	0.058	0.101	7.20569e-35	G2M NPC
Bex2	-0.852547	0.868	0.93	0	NPC (gliogenic)
Fam222b	-0.852587	0.095	0.164	3.08102e-62	G2M NPC
Slit2	-0.852664	0.143	0.229	1.80665e-25	Neural Pro (Ascl1)
Fut8	-0.852715	0.089	0.162	3.34166e-22	Neural Pro (Ascl1)
Tsnax	-0.852979	0.205	0.357	2.18287e-96	NPC (gliogenic)
Lrp12	-0.852984	0.086	0.147	5.74771e-44	NPC
Mtch1	-0.853031	0.714	0.855	2.03007e-235	Neural Pro (Neurog2)
Casp6	-0.853086	0.068	0.118	5.26976e-44	PVH_SON
Epc2	-0.853128	0.171	0.303	8.74634e-79	NPC (gliogenic)
Cep19	-0.853134	0.102	0.175	1.19257e-05	NPC (Ascl1)
Ogt	-0.853213	0.361	0.515	1.92453e-43	G2M NPC_NPC
Prkd3	-0.853256	0.101	0.178	4.82134e-47	PMN
0610010F05Rik	-0.853336	0.193	0.31	4.14252e-44	Neural Pro (Neurog2)
Pgp	-0.853456	0.208	0.344	7.87005e-56	Neural Pro (Neurog2)
Acox1	-0.853519	0.076	0.127	0.0160026	NPC (Ascl1)
Ppp1r21	-0.853529	0.082	0.139	0.00197539	NPC (Ascl1)
Nhs	-0.853698	0.077	0.136	1.27605e-40	Tub
2610524H06Rik	-0.853741	0.223	0.348	2.62671e-19	G2M NPC (Neurog2)
Atf2	-0.853756	0.222	0.382	5.27566e-104	NPC (gliogenic)
Narf	-0.853773	0.147	0.24	5.3747e-73	NPC
Tspan5	-0.853857	0.128	0.226	2.80965e-35	Neural Pro (Neurog2)
D630045J12Rik	-0.853873	0.097	0.162	1.03135e-17	ZLI
Tecpr1	-0.854009	0.074	0.125	0.0134883	NPC (Ascl1)
Cdk2ap1	-0.854021	0.345	0.522	4.94657e-207	Tub
Herc1	-0.854077	0.292	0.432	3.60781e-59	ZLI
Nmt2	-0.854135	0.162	0.27	1.74747e-39	Neural Pro (Neurog2)
Arnt2	-0.854141	0.183	0.285	2.436e-49	NPC (Neurog2)
Zmiz2	-0.8542	0.223	0.358	4.04659e-156	G2M NPC
Atp6v1g1	-0.854221	0.852	0.952	0	G2M NPC
Ptch1	-0.85436	0.294	0.396	3.4572e-68	PMN
Mpst	-0.854427	0.116	0.198	3.59764e-61	Tub
Dynll2	-0.854474	0.474	0.654	4.90917e-128	Neural Pro (Neurog2)
Agap3	-0.854568	0.146	0.238	3.11569e-89	G2M NPC
Fign	-0.854599	0.209	0.229	1	ZLI
Tubb4b	-0.854604	0.542	0.606	2.06629e-83	Tub
Sfrp1	-0.854651	0.14	0.209	0.000408394	NPC (Ascl1)
Syt14	-0.854667	0.064	0.12	1.18159e-26	NPC (gliogenic)
Klhl5	-0.854717	0.103	0.162	3.89692e-22	NPC (Neurog2)
Iglon5	-0.854869	0.113	0.192	1.0054e-72	G2M NPC
Samd14	-0.854967	0.2	0.351	2.85615e-60	Neural Pro (Ascl1)
Sgsm2	-0.854997	0.065	0.11	6.63576e-05	G2M NPC_NPC
Slc39a1	-0.855004	0.08	0.139	4.16917e-64	SMN
Rhob	-0.855034	0.315	0.463	2.17846e-27	G2M NPC (Neurog2)
Lsamp	-0.855111	0.181	0.279	8.31903e-53	AntID_ID
Bola3	-0.85512	0.204	0.311	6.60941e-114	PVH_SON
Pja2	-0.855121	0.291	0.438	3.40011e-67	Neural Pro (Neurog2)
B4galt7	-0.855149	0.071	0.129	2.87201e-27	NPC (gliogenic)
Prr36	-0.855204	0.123	0.209	1.20829e-39	NPC (Neurog2)
Rbbp8	-0.855252	0.068	0.12	6.45131e-55	SMN
Nptn	-0.855277	0.148	0.244	4.0042e-76	NPC
Mfap2	-0.855281	0.252	0.375	1.63266e-78	AntID_ID
Ogfrl1	-0.855349	0.063	0.103	0.0271978	G2M NPC (Neurog2)
Me2	-0.855385	0.057	0.104	5.98819e-13	Neural Pro (Ascl1)
Gnb5	-0.855386	0.083	0.144	0.000694447	NPC (Ascl1)
Mgrn1	-0.855408	0.083	0.154	8.30087e-06	NPC (Ascl1)
Rangap1	-0.855434	0.233	0.412	1.8473e-122	NPC (gliogenic)
Bach1	-0.855455	0.155	0.254	1.048e-98	G2M NPC
Gse1	-0.855591	0.208	0.317	6.30834e-91	NPC
Dnajc1	-0.855723	0.115	0.183	1.14547e-62	MMN
Crtc1	-0.855733	0.059	0.104	8.27784e-17	NPC (Neurog2)
Nfasc	-0.855878	0.114	0.202	1.34086e-28	Neural Pro (Ascl1)
Cxadr	-0.855958	0.286	0.421	8.45174e-136	NPC
Efnb3	-0.855984	0.204	0.316	1.12603e-20	G2M NPC_NPC
Rnd2	-0.856039	0.188	0.293	1.83022e-68	PMN
Man2a2	-0.856082	0.055	0.102	9.14129e-13	Neural Pro (Ascl1)
2310011J03Rik	-0.856089	0.087	0.154	2.58727e-75	SMN
Commd3	-0.85611	0.259	0.44	6.16317e-80	Neural Pro (Ascl1)
Clcn3	-0.856177	0.21	0.354	8.70666e-61	Neural Pro (Neurog2)
Clcn3	-0.856239	0.205	0.354	6.10897e-59	Neural Pro (Ascl1)
Stk25	-0.856247	0.206	0.328	4.22831e-134	G2M NPC
Smarca1	-0.856282	0.138	0.219	4.87698e-09	G2M NPC (Neurog2)
Hist1h1d	-0.856343	0.102	0.148	1.7022e-18	PMN
Cyth1	-0.856436	0.052	0.1	0.0100369	NPC (Ascl1)
Lactb	-0.856586	0.059	0.1	1.46896e-09	ZLI
Nudt16	-0.856617	0.061	0.107	2.37564e-38	G2M NPC
Trp53inp1	-0.856627	0.092	0.157	6.98677e-27	NPC (Neurog2)
Pi4ka	-0.856629	0.075	0.128	2.06738e-13	ZLI
Haus3	-0.856663	0.08	0.137	1.27043e-26	AntID_ID
Mgat4b	-0.856733	0.117	0.208	6.53999e-48	NPC (gliogenic)
Terf2ip	-0.856805	0.14	0.245	1.74046e-14	G2M NPC (Neurog2)
Terf1	-0.856817	0.104	0.175	1.03688e-49	Tub
Ube2d1	-0.856828	0.346	0.553	2.2506e-170	NPC (gliogenic)
Arnt2	-0.856928	0.18	0.29	8.40202e-114	G2M NPC
Hist1h4i	-0.85701	0.202	0.295	1.76523e-130	PreThal
Xrcc1	-0.857043	0.109	0.181	4.87764e-71	MMN
Ehd1	-0.857063	0.154	0.28	3.86681e-47	Neural Pro (Ascl1)
Snx11	-0.857115	0.084	0.153	9.6599e-34	NPC (gliogenic)
Zswim8	-0.857137	0.125	0.214	1.1622e-41	NPC (Neurog2)
Tspan18	-0.857146	0.066	0.114	5.12664e-12	Neural Pro (Ascl1)
B4gat1	-0.857201	0.081	0.146	2.38359e-19	Neural Pro (Ascl1)
Zc2hc1a	-0.857241	0.185	0.292	4.48826e-19	G2M NPC_NPC
Usp33	-0.857255	0.117	0.198	9.25108e-76	G2M NPC
Decr1	-0.857258	0.061	0.105	4.47759e-29	Tub
Gad1	-0.857274	0.076	0.119	0.3473	NPC (Ascl1)
Mapk3	-0.857483	0.172	0.277	1.33482e-51	NPC (Neurog2)
Ncdn	-0.85749	0.06	0.107	5.02254e-41	G2M NPC
Churc1	-0.857551	0.311	0.465	3.94768e-70	ZLI
Agap1	-0.857567	0.202	0.336	1.44706e-54	Neural Pro (Neurog2)
Eci1	-0.857568	0.098	0.177	1.04306e-90	SMN
Msl3	-0.857648	0.063	0.112	1.30012e-52	SMN
Dtnbp1	-0.857675	0.2	0.331	1.98008e-52	Neural Pro (Neurog2)
Vps26b	-0.857684	0.082	0.147	3.53835e-31	NPC (gliogenic)
1500009L16Rik	-0.857687	0.172	0.293	3.59434e-157	SMN
Ube2c	-0.857749	0.358	0.244	4.03545e-33	NPC (Neurog2)
Nhp2	-0.857851	0.346	0.521	2.64762e-169	PMN
Ptn	-0.858217	0.419	0.498	6.64024e-23	Neural Pro (Neurog2)
Cyld	-0.858248	0.071	0.119	1.51113e-32	NPC
Tmem170b	-0.858269	0.064	0.113	3.41099e-43	G2M NPC
Usp46	-0.858289	0.101	0.186	1.88303e-27	Neural Pro (Ascl1)
Zfp68	-0.858336	0.143	0.239	8.03001e-77	NPC
Gpr45	-0.858375	0.077	0.129	1.08702e-12	ZLI
Itgb1	-0.858424	0.191	0.301	2.00737e-63	AntID_ID
Btbd10	-0.858442	0.103	0.187	2.00727e-43	NPC (gliogenic)
Camk2g	-0.858692	0.128	0.22	1.95647e-11	G2M NPC (Neurog2)
Rasgef1b	-0.858781	0.077	0.12	1.79263e-24	Tub
Smim15	-0.858828	0.144	0.244	1.85495e-64	PMN
Pam	-0.858837	0.114	0.174	8.17627e-22	NPC (Neurog2)
Gnb5	-0.858845	0.086	0.144	3.3148e-05	G2M NPC (Neurog2)
Miip	-0.858854	0.066	0.113	6.29907e-30	Tub
Zfp68	-0.858928	0.146	0.234	4.26664e-14	G2M NPC_NPC
Fam69a	-0.858931	0.09	0.148	4.38853e-05	G2M NPC (Neurog2)
Tmco3	-0.85896	0.075	0.132	1.45498e-49	G2M NPC
Tcf12	-0.858991	0.356	0.49	5.94513e-101	AntID_ID
Dvl3	-0.858997	0.175	0.291	6.35874e-22	G2M NPC_NPC
Dhx40	-0.859007	0.125	0.218	1.05866e-52	AntID_ID
Larp7	-0.859028	0.181	0.288	1.05441e-86	Tub
Rsbn1	-0.859035	0.179	0.313	8.86716e-80	NPC (gliogenic)
Nrarp	-0.859036	0.175	0.208	1	G2M NPC (Neurog2)
Nkx2-1	-0.859061	0.158	0.347	1.45605e-29	NPC (Ascl1)
Pfkm	-0.859267	0.073	0.122	7.90981e-12	ZLI
Cited2	-0.859304	0.395	0.519	8.90101e-87	NPC (Neurog2)
Nup93	-0.859367	0.083	0.143	4.8646e-18	Neural Pro (Neurog2)
6330403K07Rik	-0.859391	0.793	0.893	0	NPC (Neurog2)
Jam3	-0.859413	0.209	0.33	2.48609e-194	PreThal
Lman1	-0.859477	0.202	0.296	2.1024e-92	PVH_SON
Taf5	-0.859501	0.066	0.128	3.16685e-19	Neural Pro (Ascl1)
Arf3	-0.859608	0.147	0.246	2.13012e-09	NPC (Ascl1)
Chmp1b	-0.85963	0.118	0.2	2.39872e-24	ZLI
2024-03-08	-0.859654	0.113	0.186	1.85079e-30	NPC (Neurog2)
Ano8	-0.859736	0.081	0.139	1.57034e-07	G2M NPC_NPC
Sdc1	-0.859747	0.068	0.117	4.30275e-32	Tub
Gm26881	-0.859763	0.07	0.116	2.04853e-10	ZLI
1810037I17Rik	-0.859849	0.475	0.618	1.53687e-303	MMN
Tln1	-0.859868	0.28	0.41	1.25609e-52	ZLI
Hdgfl3	-0.859883	0.427	0.608	1.05885e-107	Neural Pro (Ascl1)
Sptan1	-0.85997	0.224	0.353	1.92054e-25	G2M NPC_NPC
Shkbp1	-0.860073	0.092	0.156	1.79296e-17	ZLI
Plp1	-0.860121	0.071	0.103	2.41003e-05	Neural Pro (Neurog2)
Ier5	-0.86024	0.156	0.255	1.07095e-61	PMN
Plk1	-0.860255	0.089	0.111	0.00830573	NPC (Neurog2)
Sh3rf1	-0.86027	0.132	0.208	1.16547e-31	NPC (Neurog2)
Plagl2	-0.860301	0.07	0.12	5.29107e-45	PVH_SON
Kmt2e	-0.860307	0.486	0.647	2.40173e-65	G2M NPC_NPC
Fmnl2	-0.860308	0.112	0.183	4.17853e-10	G2M NPC_NPC
Rif1	-0.860319	0.188	0.288	1.03551e-102	PVH_SON
Pfn2	-0.860403	0.722	0.843	0	NPC
Atp6ap2	-0.860487	0.255	0.423	1.16973e-114	NPC (gliogenic)
Atp1a1	-0.860555	0.12	0.207	9.56806e-48	AntID_ID
Dhrs4	-0.860699	0.101	0.174	3.92184e-69	PVH_SON
Guk1	-0.860703	0.307	0.459	2.12143e-29	G2M NPC (Neurog2)
Pcyox1l	-0.860747	0.118	0.193	3.17837e-21	ZLI
Sestd1	-0.860764	0.148	0.246	3.43251e-34	Neural Pro (Neurog2)
Atp6v1h	-0.860803	0.224	0.351	1.07003e-19	G2M NPC (Neurog2)
Grhpr	-0.860822	0.059	0.106	1.3051e-49	SMN
Hist1h4i	-0.860865	0.194	0.293	2.6512e-114	SMN
Rhobtb3	-0.860874	0.172	0.288	3.10451e-69	AntID_ID
Rnf208	-0.860922	0.091	0.149	2.53279e-22	NPC (Neurog2)
Nt5c2	-0.860936	0.118	0.2	2.78596e-63	NPC
Nhsl1	-0.860955	0.066	0.124	1.57375e-27	NPC (gliogenic)
Ddx25	-0.86096	0.071	0.118	1.6577e-17	NPC (Neurog2)
Lemd1	-0.860985	0.082	0.138	3.07355e-14	ZLI
Tmem2	-0.860992	0.193	0.296	6.55286e-18	G2M NPC_NPC
Smap2	-0.861005	0.182	0.28	7.34903e-31	ZLI
Mageh1	-0.861071	0.413	0.602	0	G2M NPC
Limk2	-0.861088	0.093	0.183	2.57435e-31	Neural Pro (Ascl1)
Arhgap32	-0.86116	0.063	0.113	0.00887443	NPC (Ascl1)
Zfp36l2	-0.861229	0.065	0.106	7.50054e-10	Neural Pro (Neurog2)
Mterf2	-0.861305	0.074	0.129	2.4917e-07	G2M NPC_NPC
Smim27	-0.861326	0.072	0.13	2.7628e-33	PMN
Aagab	-0.861355	0.069	0.12	0.000286181	G2M NPC (Neurog2)
Adam23	-0.86138	0.103	0.165	2.05847e-05	G2M NPC (Neurog2)
Dnajb9	-0.861413	0.127	0.209	4.10362e-24	ZLI
Zmiz1	-0.861451	0.37	0.516	3.59922e-41	G2M NPC_NPC
Stmn4	-0.861492	0.522	0.641	4.16087e-74	Neural Pro (Ascl1)
Uba1	-0.861526	0.422	0.582	1.20897e-96	ZLI
Arl6ip1	-0.861579	0.576	0.744	1.42572e-179	NPC (Neurog2)
Rtl6	-0.861831	0.066	0.123	3.60732e-27	NPC (gliogenic)
Mpc1	-0.861833	0.303	0.469	3.55674e-187	NPC
Pitpnc1	-0.861843	0.164	0.27	1.55913e-10	NPC (Ascl1)
Peg10	-0.861902	0.197	0.302	2.41945e-151	PreThal
Bach1	-0.861933	0.155	0.252	3.33206e-77	NPC
Chmp5	-0.862089	0.53	0.731	0	G2M NPC
Add2	-0.862228	0.178	0.306	1.51195e-19	G2M NPC (Neurog2)
Rtl8b	-0.86226	0.176	0.296	5.17087e-43	Neural Pro (Ascl1)
Trim35	-0.862315	0.422	0.637	2.25778e-207	NPC (gliogenic)
Dync2h1	-0.862362	0.077	0.138	3.81933e-68	SMN
Hdgfl3	-0.862411	0.463	0.605	4.86878e-51	G2M NPC_NPC
Svip	-0.86244	0.063	0.116	1.18252e-14	Neural Pro (Ascl1)
Kcnmb4os2	-0.86248	0.085	0.142	0.00281379	NPC (Ascl1)
Dnajb5	-0.862517	0.072	0.119	4.81283e-11	ZLI
Vopp1	-0.862537	0.097	0.163	3.71413e-18	ZLI
Btbd2	-0.862635	0.136	0.251	1.17965e-41	Neural Pro (Ascl1)
Dchs1	-0.862683	0.099	0.171	1.7494e-05	NPC (Ascl1)
Ccnb1	-0.862758	0.156	0.167	1	NPC (gliogenic)
Lmnb1	-0.862928	0.427	0.565	5.39924e-127	AntID_ID
D1Ertd622e	-0.862998	0.167	0.248	1.62318e-73	PVH_SON
Rgs16	-0.863099	0.119	0.161	7.38727e-16	PMN
Eci1	-0.863118	0.1	0.176	1.51212e-78	MMN
Ccdc86	-0.863148	0.07	0.126	8.50257e-28	AntID_ID
Auh	-0.863152	0.112	0.188	2.39453e-11	G2M NPC_NPC
Oscp1	-0.863153	0.069	0.128	7.79314e-19	Neural Pro (Neurog2)
Rnf168	-0.863176	0.079	0.14	6.10617e-19	Neural Pro (Neurog2)
Iqsec1	-0.863248	0.081	0.14	0.00087369	NPC (Ascl1)
Tango2	-0.863279	0.091	0.155	1.55018e-17	ZLI
Grina	-0.863298	0.261	0.397	6.56313e-59	Neural Pro (Neurog2)
Dnajc9	-0.863428	0.315	0.435	2.60407e-51	Neural Pro (Neurog2)
Hook3	-0.863434	0.251	0.392	8.38379e-169	G2M NPC
Clic1	-0.863461	0.233	0.377	1.07346e-180	PVH_SON
Zfp810	-0.863498	0.066	0.115	6.77882e-19	NPC (Neurog2)
Gemin6	-0.863545	0.077	0.136	1.10341e-80	PreThal
Cpeb4	-0.863592	0.108	0.181	1.56604e-05	NPC (Ascl1)
Sergef	-0.863665	0.062	0.108	0.0360506	NPC (Ascl1)
Rbbp8	-0.863706	0.068	0.122	1.96081e-72	PreThal
Vps13a	-0.863833	0.066	0.122	2.19371e-62	SMN
A830082K12Rik	-0.863835	0.106	0.178	2.75324e-20	ZLI
Sac3d1	-0.863926	0.103	0.185	1.37454e-27	Neural Pro (Neurog2)
Rfc5	-0.86394	0.108	0.175	8.80332e-38	PMN
Mien1	-0.863952	0.462	0.648	0	NPC
Egr1	-0.864134	0.152	0.237	6.04156e-37	NPC (Neurog2)
Rgs3	-0.864281	0.084	0.141	2.83021e-14	ZLI
Ncoa3	-0.864303	0.065	0.119	6.92945e-17	Neural Pro (Neurog2)
Pno1	-0.864306	0.118	0.199	3.68728e-84	MMN
Ctnnb1	-0.864317	0.67	0.834	0	SMN
Rps20	-0.864339	1	1	0	AntID_ID
Mark4	-0.864371	0.078	0.135	3.46235e-51	G2M NPC
Atp6v0d1	-0.864378	0.323	0.484	2.03272e-24	NPC (Ascl1)
Pmvk	-0.864399	0.288	0.455	1.49756e-80	Neural Pro (Neurog2)
Tes	-0.864428	0.065	0.112	1.09789e-30	Tub
Zbtb38	-0.864463	0.089	0.153	8.0424e-20	Neural Pro (Neurog2)
Nudt1	-0.864635	0.083	0.145	5.27444e-69	SMN
Deaf1	-0.864652	0.141	0.232	3.8286e-71	NPC
Actr1a	-0.864721	0.187	0.306	3.82822e-62	NPC (Neurog2)
Clasp1	-0.864726	0.262	0.445	2.22756e-127	NPC (gliogenic)
Tmub2	-0.864751	0.099	0.17	1.96007e-65	G2M NPC
Gstp1	-0.864821	0.089	0.156	9.07912e-05	NPC (Ascl1)
Mex3a	-0.864864	0.35	0.565	3.22668e-179	NPC (gliogenic)
Pnmal1	-0.864893	0.157	0.254	3.27306e-46	NPC (Neurog2)
Prr3	-0.865012	0.111	0.191	4.11278e-09	G2M NPC (Neurog2)
Sema4c	-0.865037	0.063	0.106	0.00013585	G2M NPC_NPC
Nucb1	-0.865051	0.067	0.125	0.000454034	NPC (Ascl1)
Rbp1	-0.8651	0.111	0.169	5.66303e-13	Neural Pro (Ascl1)
Nt5c3	-0.865239	0.189	0.308	4.2245e-127	G2M NPC
Spock2	-0.865309	0.073	0.13	2.71387e-05	G2M NPC (Neurog2)
Smarca2	-0.865314	0.249	0.389	1.06469e-53	Neural Pro (Ascl1)
Wrb	-0.865324	0.121	0.212	3.02435e-31	Neural Pro (Neurog2)
Tshz2	-0.865387	0.178	0.252	9.96146e-73	SMN
Pbdc1	-0.865447	0.216	0.332	1.49872e-130	PVH_SON
Mterf2	-0.86545	0.075	0.134	6.17243e-53	G2M NPC
Pinx1	-0.865483	0.114	0.19	1.05015e-71	PVH_SON
Fam216a	-0.86551	0.239	0.423	1.29417e-82	Neural Pro (Ascl1)
Ctsd	-0.865577	0.142	0.234	3.39448e-11	G2M NPC (Neurog2)
Grb2	-0.865607	0.283	0.468	2.27495e-134	NPC (gliogenic)
Timm29	-0.865628	0.099	0.175	8.96931e-72	G2M NPC
Cplx2	-0.865635	0.148	0.213	0.00148714	NPC (Ascl1)
Zfp608	-0.865668	0.195	0.29	6.27703e-30	ZLI
Lsm6	-0.86568	0.601	0.74	0	PVH_SON
Akap9	-0.865716	0.465	0.616	5.32162e-32	NPC (Ascl1)
Kdm1a	-0.865723	0.502	0.68	5.8684e-75	G2M NPC_NPC
Pam16	-0.865762	0.474	0.639	7.68495e-118	ZLI
Sccpdh	-0.865778	0.146	0.24	4.31867e-29	ZLI
Mbip	-0.865864	0.177	0.279	1.816e-120	SMN
Srsf9	-0.865869	0.563	0.717	9.67909e-219	AntID_ID
Bnip3	-0.865887	0.082	0.146	4.22208e-59	G2M NPC
Tusc3	-0.865906	0.3	0.462	3.09925e-24	NPC (Ascl1)
Nudt1	-0.865993	0.079	0.142	2.14967e-37	PMN
Atp6v1e1	-0.866082	0.324	0.527	4.38811e-161	NPC (gliogenic)
Hook3	-0.86614	0.25	0.381	1.69201e-16	NPC (Ascl1)
Ntn1	-0.866176	0.07	0.107	9.4876e-30	SMN
Sbsn	-0.866204	0.059	0.102	4.39298e-16	NPC (Neurog2)
Dnajc5	-0.866212	0.253	0.381	1.28265e-49	ZLI
Ampd2	-0.866219	0.058	0.106	5.27625e-14	Neural Pro (Neurog2)
Klc2	-0.86624	0.082	0.149	3.41188e-20	Neural Pro (Ascl1)
Hmg20b	-0.866359	0.21	0.339	5.14844e-213	PreThal
Odf2	-0.866401	0.136	0.237	1.36191e-36	Neural Pro (Neurog2)
Cbx6	-0.866504	0.089	0.168	1.56266e-25	Neural Pro (Ascl1)
Sesn3	-0.866537	0.185	0.277	2.36072e-11	G2M NPC (Neurog2)
Rnf182	-0.866547	0.113	0.181	3.0965e-18	ZLI
Adar	-0.866551	0.059	0.108	4.10699e-13	Neural Pro (Ascl1)
Cmss1	-0.866582	0.085	0.152	1.46998e-76	SMN
Dtnbp1	-0.866689	0.188	0.331	5.03747e-56	Neural Pro (Ascl1)
Ddx39	-0.866698	0.308	0.45	1.92913e-203	MMN
Wnk3	-0.86681	0.12	0.193	2.27532e-20	ZLI
Efcab1	-0.866855	0.055	0.104	1.16598e-13	Neural Pro (Ascl1)
Ech1	-0.866887	0.118	0.211	1.69618e-112	SMN
Ahi1	-0.867011	0.409	0.543	8.19923e-73	Neural Pro (Neurog2)
BC017643	-0.867014	0.078	0.133	2.20884e-47	G2M NPC
B4galt2	-0.867022	0.092	0.17	3.42441e-25	Neural Pro (Ascl1)
Thsd7a	-0.867036	0.122	0.189	1.90306e-34	PMN
Gemin2	-0.867064	0.063	0.114	1.53927e-70	PreThal
Sorcs2	-0.867222	0.061	0.106	3.97301e-17	NPC (Neurog2)
Kti12	-0.867235	0.065	0.118	1.723e-26	AntID_ID
Rasal2	-0.867331	0.128	0.209	4.24895e-36	NPC (Neurog2)
Mettl14	-0.867353	0.057	0.103	3.78327e-44	MMN
Wdr13	-0.867397	0.08	0.145	1.67823e-19	Neural Pro (Ascl1)
Pip4k2b	-0.867446	0.07	0.118	1.95914e-11	ZLI
Tex30	-0.867456	0.144	0.24	6.02571e-114	SMN
Gfpt1	-0.867529	0.106	0.191	1.46955e-27	Neural Pro (Ascl1)
Nipsnap3b	-0.867571	0.245	0.405	1.61761e-106	NPC (gliogenic)
Phlda1	-0.867628	0.122	0.16	3.89063e-10	AntID_ID
Zfp612	-0.867713	0.076	0.135	5.80026e-53	G2M NPC
BC037034	-0.867867	0.068	0.115	2.46589e-05	G2M NPC_NPC
Cep170	-0.867874	0.301	0.454	6.42847e-23	NPC (Ascl1)
Sptan1	-0.867988	0.21	0.357	1.10366e-89	NPC (gliogenic)
Crebrf	-0.868156	0.056	0.1	0.0479846	NPC (Ascl1)
2310035C23Rik	-0.868191	0.118	0.197	3.98783e-23	ZLI
Smc6	-0.868207	0.303	0.473	2.54387e-84	Neural Pro (Neurog2)
Selenom	-0.868236	0.058	0.103	2.25912e-30	Tub
Chmp2b	-0.868288	0.06	0.113	3.53357e-54	MMN
Nav2	-0.868338	0.126	0.205	6.54644e-35	NPC (Neurog2)
Exosc3	-0.86836	0.186	0.309	3.94399e-88	PMN
Wwc2	-0.86847	0.076	0.131	9.5549e-16	Neural Pro (Neurog2)
Vldlr	-0.868517	0.116	0.191	1.2609e-32	NPC (Neurog2)
Prkag2	-0.868529	0.105	0.172	3.24252e-18	ZLI
Impdh2	-0.868555	0.203	0.323	1.13753e-74	AntID_ID
Ammecr1	-0.868599	0.063	0.106	3.59218e-35	PVH_SON
Coq10a	-0.868656	0.077	0.131	1.17015e-06	G2M NPC_NPC
Camsap1	-0.868677	0.221	0.341	5.96544e-24	G2M NPC_NPC
Senp7	-0.868707	0.206	0.326	2.72233e-23	G2M NPC_NPC
Palm	-0.868731	0.262	0.396	4.87334e-30	G2M NPC_NPC
Klhl35	-0.86883	0.073	0.105	1.0266e-29	PreThal
Dirc2	-0.868838	0.075	0.128	1.3008e-06	G2M NPC_NPC
Stradb	-0.868841	0.073	0.125	2.91105e-36	NPC
Pbx3	-0.868869	0.24	0.283	3.57012e-30	G2M NPC
Dcaf5	-0.868871	0.077	0.131	1.40811e-21	NPC (Neurog2)
Stk39	-0.868919	0.091	0.155	5.19836e-44	Tub
Stard3nl	-0.86896	0.29	0.474	4.77137e-86	Neural Pro (Ascl1)
Pdik1l	-0.868991	0.098	0.177	8.86104e-40	NPC (gliogenic)
Fign	-0.86901	0.179	0.234	1.73849e-41	SMN
Tcf25	-0.869101	0.423	0.6	0	G2M NPC
Mvd	-0.869155	0.09	0.156	0.000113876	NPC (Ascl1)
Hmgcr	-0.86931	0.493	0.638	7.52578e-41	G2M NPC (Neurog2)
Trim9	-0.86942	0.08	0.141	1.82303e-44	NPC
Atp6v0b	-0.869422	0.624	0.762	9.3831e-57	NPC (Ascl1)
Cd1d1	-0.869535	0.079	0.127	6.70577e-38	G2M NPC
Tln1	-0.869701	0.265	0.42	4.74473e-196	G2M NPC
Fsd1l	-0.869787	0.146	0.258	8.42005e-16	G2M NPC (Neurog2)
Ckap5	-0.86981	0.274	0.417	1.05281e-62	Neural Pro (Neurog2)
St7	-0.869829	0.172	0.274	5.93948e-18	G2M NPC_NPC
Parva	-0.869872	0.066	0.119	2.30677e-51	MMN
Nol4	-0.869994	0.117	0.195	7.19329e-25	Neural Pro (Neurog2)
Pisd	-0.870042	0.073	0.129	4.41949e-49	G2M NPC
Ssbp3	-0.870075	0.642	0.813	3.05337e-119	G2M NPC_NPC
Celf3	-0.87009	0.409	0.548	1.72023e-26	NPC (Ascl1)
Itga6	-0.870091	0.097	0.154	1.31607e-25	AntID_ID
Rbp1	-0.870267	0.118	0.174	1.57429e-48	SMN
Lrrn2	-0.870312	0.058	0.1	2.93189e-28	NPC
Sdf2l1	-0.870321	0.144	0.231	4.06224e-120	PreThal
Ly6e	-0.870339	0.079	0.154	5.10277e-25	Neural Pro (Ascl1)
Bace1	-0.870393	0.158	0.258	3.30817e-32	ZLI
Mpp6	-0.870403	0.164	0.272	2.27407e-165	PreThal
Cntfr	-0.870571	0.087	0.153	2.16539e-47	Tub
Mettl5	-0.870659	0.062	0.111	4.10952e-47	MMN
Deaf1	-0.870746	0.14	0.228	1.54111e-26	ZLI
Eid1	-0.870787	0.886	0.95	0	NPC (Neurog2)
Sacs	-0.870789	0.078	0.141	6.59089e-20	Neural Pro (Neurog2)
Usp33	-0.870796	0.116	0.193	8.93246e-22	ZLI
Sh2d3c	-0.870815	0.086	0.14	2.28682e-06	G2M NPC_NPC
Pold2	-0.870853	0.077	0.138	1.32445e-35	PMN
Amer2	-0.870921	0.203	0.325	3.68712e-109	NPC
Nudt16	-0.870989	0.057	0.103	0.0266487	NPC (Ascl1)
Kdm4b	-0.87109	0.07	0.131	6.78369e-30	NPC (gliogenic)
Wdfy3	-0.871203	0.151	0.244	1.64383e-08	NPC (Ascl1)
Rrs1	-0.871221	0.13	0.211	1.47666e-77	PVH_SON
Nnat	-0.871257	0.978	0.987	1.21413e-85	G2M NPC (Neurog2)
Irs2	-0.871302	0.104	0.179	4.30205e-85	SMN
Mapk9	-0.871352	0.078	0.131	2.28923e-13	ZLI
Atp6v0d1	-0.87136	0.311	0.487	1.8203e-84	Neural Pro (Ascl1)
Slf1	-0.871409	0.108	0.19	4.23416e-87	MMN
Camsap2	-0.871435	0.148	0.243	4.28729e-45	NPC (Neurog2)
Tmx4	-0.871467	0.387	0.508	8.69034e-33	G2M NPC_NPC
Rnf19a	-0.871531	0.087	0.145	2.54411e-23	NPC (Neurog2)
Trim35	-0.871568	0.461	0.644	0	G2M NPC
Palm	-0.87163	0.264	0.4	2.57295e-82	NPC (Neurog2)
Pa2g4	-0.871716	0.361	0.514	5.94677e-256	MMN
Ap1ar	-0.871797	0.175	0.312	6.70722e-84	NPC (gliogenic)
Tada1	-0.871877	0.094	0.177	2.23176e-27	Neural Pro (Ascl1)
Zfyve27	-0.871893	0.066	0.114	2.15446e-11	ZLI
Mtcl1	-0.871944	0.058	0.101	0.000133128	G2M NPC_NPC
Hdgfl3	-0.871955	0.436	0.608	2.92839e-114	Neural Pro (Neurog2)
Lss	-0.871997	0.061	0.102	0.22592	NPC (Ascl1)
2300009A05Rik	-0.87205	0.183	0.301	6.34641e-127	G2M NPC
Dctn3	-0.872061	0.64	0.806	3.39517e-303	NPC (Neurog2)
Zdhhc9	-0.872184	0.065	0.115	6.1279e-44	G2M NPC
Fhl1	-0.872196	0.098	0.184	2.6724e-28	Neural Pro (Ascl1)
Naa50	-0.872252	0.227	0.354	4.23745e-213	PreThal
Immp1l	-0.872258	0.241	0.39	9.77534e-199	MMN
Akr1b3	-0.872268	0.138	0.229	2.60286e-57	PMN
Hmg20b	-0.872446	0.198	0.33	5.23993e-118	Tub
Dpysl2	-0.872462	0.819	0.917	0	G2M NPC
Txndc5	-0.872464	0.07	0.125	1.60226e-30	PMN
Cep192	-0.872845	0.087	0.149	2.65827e-60	MMN
Lnpk	-0.872846	0.215	0.37	3.20481e-99	NPC (gliogenic)
Ap3b1	-0.87292	0.078	0.139	2.80867e-30	AntID_ID
Epb41l4a	-0.873144	0.071	0.118	2.83967e-17	NPC (Neurog2)
Sae1	-0.873156	0.282	0.433	5.03161e-155	Tub
Mindy1	-0.873214	0.071	0.12	1.40983e-05	G2M NPC_NPC
Pnmal1	-0.87325	0.156	0.251	4.2595e-16	G2M NPC_NPC
Rcbtb2	-0.87326	0.178	0.297	3.27435e-73	AntID_ID
Ybx3	-0.873337	0.229	0.351	2.07797e-87	PMN
Hivep1	-0.873357	0.112	0.191	1.72852e-74	G2M NPC
Fkrp	-0.873363	0.074	0.129	7.49074e-48	G2M NPC
Xkr6	-0.873384	0.071	0.125	4.59617e-22	NPC (Neurog2)
Trim2	-0.873397	0.307	0.458	1.83773e-101	NPC (Neurog2)
Bub3	-0.873408	0.498	0.587	4.06429e-157	PVH_SON
Fbxo45	-0.873423	0.084	0.16	1.01716e-24	Neural Pro (Ascl1)
Nxt1	-0.87361	0.177	0.286	1.35817e-73	PMN
Nt5dc2	-0.873618	0.394	0.582	7.21193e-254	Tub
Nyap1	-0.873654	0.164	0.288	1.86238e-45	Neural Pro (Ascl1)
Rnf182	-0.873678	0.111	0.18	9.19953e-07	G2M NPC (Neurog2)
Fzd2	-0.873785	0.158	0.267	3.86912e-136	SMN
Casc4	-0.87381	0.164	0.268	5.42067e-106	G2M NPC
Atraid	-0.873922	0.27	0.43	3.07943e-209	G2M NPC
Mturn	-0.873949	0.086	0.151	1.99585e-20	Neural Pro (Neurog2)
Mapk3	-0.874001	0.171	0.274	8.96113e-14	G2M NPC (Neurog2)
Fbxo25	-0.874003	0.077	0.133	3.94171e-05	G2M NPC (Neurog2)
Thbs3	-0.874175	0.121	0.2	4.15983e-77	PVH_SON
Dtymk	-0.874241	0.365	0.521	3.23468e-277	SMN
Abhd8	-0.87426	0.18	0.326	4.20178e-58	Neural Pro (Ascl1)
Herc2	-0.874268	0.147	0.241	2.74409e-44	NPC (Neurog2)
Sh2d3c	-0.87438	0.085	0.141	6.06388e-14	ZLI
Fam213b	-0.874461	0.093	0.181	2.42509e-30	Neural Pro (Ascl1)
Camsap1	-0.874476	0.22	0.351	2.06063e-150	G2M NPC
Mnt	-0.874585	0.081	0.152	2.21309e-36	NPC (gliogenic)
Prtn3	-0.874623	0.08	0.136	1.75449e-38	NPC
Saraf	-0.874836	0.24	0.375	3.21182e-130	NPC
Fstl1	-0.874926	0.139	0.195	0.0172196	NPC (Ascl1)
Slc48a1	-0.874931	0.063	0.114	6.97777e-15	Neural Pro (Neurog2)
Dennd6b	-0.875235	0.059	0.119	8.63525e-19	Neural Pro (Ascl1)
Kmt5a	-0.875253	0.168	0.304	6.33873e-52	Neural Pro (Ascl1)
Ipo5	-0.875281	0.161	0.26	1.75449e-55	AntID_ID
Zfp579	-0.875546	0.172	0.285	1.66293e-96	NPC
Ran	-0.875564	0.967	0.983	0	PVH_SON
Pja1	-0.875616	0.332	0.493	1.9746e-115	NPC (Neurog2)
Scarb2	-0.875692	0.115	0.195	2.78696e-36	NPC (Neurog2)
Zc4h2	-0.875692	0.093	0.158	4.39437e-09	G2M NPC_NPC
Fam53b	-0.87589	0.064	0.109	2.06515e-10	ZLI
Slc25a5	-0.8759	0.82	0.874	0	PreThal
Prmt3	-0.875923	0.075	0.135	1.09582e-59	MMN
Crtc1	-0.875959	0.055	0.103	3.11748e-13	Neural Pro (Ascl1)
Ctif	-0.875993	0.078	0.131	0.00615675	NPC (Ascl1)
Rps27l	-0.87602	0.748	0.837	0	PVH_SON
Khdrbs3	-0.876088	0.423	0.545	6.32267e-81	NPC (gliogenic)
Gsr	-0.876112	0.087	0.154	3.05617e-48	Tub
Trim32	-0.876221	0.129	0.219	2.69438e-08	NPC (Ascl1)
Grik5	-0.876222	0.126	0.208	6.6115e-07	NPC (Ascl1)
Dctn6	-0.876227	0.215	0.358	8.63284e-169	G2M NPC
Ankmy2	-0.876315	0.094	0.159	1.50902e-17	ZLI
Eps15	-0.876366	0.104	0.182	4.91813e-36	NPC (Neurog2)
Rfc5	-0.876443	0.112	0.177	2.62619e-58	PVH_SON
Ak3	-0.876494	0.076	0.128	1.44807e-27	PMN
Atp2b1	-0.876526	0.288	0.439	1.56382e-97	NPC (gliogenic)
Marc2	-0.876566	0.117	0.194	1.33205e-08	G2M NPC (Neurog2)
Vps9d1	-0.876593	0.089	0.161	7.15823e-36	NPC (gliogenic)
Gnb5	-0.876594	0.079	0.145	6.45929e-20	Neural Pro (Ascl1)
Bmpr1a	-0.876703	0.107	0.184	2.85005e-88	SMN
Tub	-0.876732	0.185	0.313	6.52277e-48	Neural Pro (Ascl1)
Retreg2	-0.876886	0.154	0.259	2.43278e-38	Neural Pro (Neurog2)
Vps53	-0.876888	0.131	0.221	8.92391e-15	G2M NPC_NPC
Tmem63b	-0.87694	0.277	0.421	6.17286e-26	G2M NPC (Neurog2)
Lman1	-0.87717	0.193	0.292	7.86508e-55	AntID_ID
Zzef1	-0.877174	0.068	0.12	1.34662e-37	NPC
Shh	-0.877192	0.126	0.142	0.0546455	Tub
Vezt	-0.877213	0.215	0.341	1.00612e-19	G2M NPC (Neurog2)
Adgrb3	-0.877215	0.139	0.246	7.22363e-58	NPC (gliogenic)
Cir1	-0.877289	0.189	0.301	7.50367e-21	G2M NPC_NPC
Uchl3	-0.877296	0.418	0.628	2.27884e-130	Neural Pro (Ascl1)
Ocrl	-0.877307	0.109	0.184	4.4509e-08	G2M NPC (Neurog2)
Pik3ca	-0.877318	0.178	0.288	1.58139e-55	NPC (Neurog2)
Rgmb	-0.877326	0.281	0.363	1.53975e-50	PMN
H2-D1	-0.877347	0.084	0.147	3.41774e-19	Neural Pro (Neurog2)
Brwd1	-0.877399	0.293	0.449	3.44008e-211	G2M NPC
Map1b	-0.877452	0.953	0.981	2.81729e-119	G2M NPC (Neurog2)
Pold2	-0.877455	0.079	0.137	5.51249e-28	AntID_ID
Rdx	-0.877534	0.436	0.619	1.74189e-196	AntID_ID
Ptms	-0.877536	0.942	0.98	0	Neural Pro (Neurog2)
Wdr34	-0.877713	0.089	0.159	1.06259e-22	Neural Pro (Neurog2)
Fam171a2	-0.877826	0.204	0.325	1.06723e-23	G2M NPC_NPC
Hmga2	-0.877886	0.172	0.209	1.67553e-05	Neural Pro (Ascl1)
Insr	-0.877932	0.076	0.131	2.82714e-14	ZLI
Nt5c3	-0.877932	0.168	0.301	1.34939e-50	Neural Pro (Ascl1)
Hacd1	-0.87794	0.137	0.225	3.05879e-14	G2M NPC_NPC
Grb2	-0.877973	0.313	0.471	1.795e-180	NPC
Asrgl1	-0.87802	0.072	0.132	8.88337e-19	Neural Pro (Neurog2)
Cbfa2t2	-0.878077	0.086	0.157	5.21439e-35	NPC (gliogenic)
Ccdc112	-0.878081	0.133	0.228	5.59829e-09	NPC (Ascl1)
Cbx2	-0.878086	0.075	0.137	3.08644e-32	AntID_ID
B3gat3	-0.878119	0.212	0.331	4.16069e-43	ZLI
Daam1	-0.878161	0.183	0.31	2.47878e-47	Neural Pro (Ascl1)
1500011K16Rik	-0.878351	0.179	0.305	7.25738e-153	MMN
Gcsh	-0.878362	0.2	0.319	1.09947e-73	AntID_ID
Fos	-0.878412	0.259	0.336	6.97508e-76	SMN
Trim59	-0.878455	0.155	0.241	1.88377e-27	Neural Pro (Neurog2)
Mxi1	-0.878501	0.176	0.282	6.30573e-35	ZLI
Rab39b	-0.878566	0.103	0.174	3.75892e-31	NPC (Neurog2)
Efna4	-0.878623	0.062	0.113	1.59352e-29	PMN
Prkacb	-0.878641	0.215	0.325	7.83747e-38	ZLI
Tmtc4	-0.878644	0.119	0.191	3.40373e-62	G2M NPC
Dync1h1	-0.878654	0.334	0.476	5.35265e-65	ZLI
Tubb5	-0.878696	0.999	1	0	NPC (gliogenic)
Amer2	-0.878711	0.195	0.318	1.25699e-24	G2M NPC_NPC
Nenf	-0.878742	0.367	0.534	1.57231e-38	G2M NPC (Neurog2)
Myo9a	-0.878792	0.112	0.199	1.88444e-30	Neural Pro (Neurog2)
Haghl	-0.878873	0.208	0.325	1.35357e-41	ZLI
Mrnip	-0.878883	0.073	0.132	3.4804e-17	Neural Pro (Ascl1)
Terf2ip	-0.879037	0.151	0.253	6.80622e-105	G2M NPC
Nkx2-4	-0.879043	0.171	0.288	5.13365e-125	PVH_SON
Srsf9	-0.879099	0.583	0.723	0	MMN
Rtl6	-0.879139	0.065	0.121	0.00111885	NPC (Ascl1)
F8a	-0.879184	0.087	0.15	1.67448e-08	G2M NPC_NPC
Cdk5	-0.879199	0.136	0.241	3.05079e-58	NPC (gliogenic)
Psme2	-0.879244	0.231	0.391	9.15992e-22	NPC (Ascl1)
Strn4	-0.879258	0.199	0.357	6.54497e-103	NPC (gliogenic)
Usp34	-0.879303	0.278	0.441	9.72641e-24	NPC (Ascl1)
Igfbp4	-0.879311	0.086	0.161	1.29662e-88	SMN
Slc25a51	-0.879349	0.147	0.27	1.73946e-72	NPC (gliogenic)
Mid1	-0.879386	0.062	0.108	8.17108e-59	PreThal
Ctif	-0.879388	0.074	0.133	4.28545e-18	Neural Pro (Neurog2)
2510009E07Rik	-0.879435	0.119	0.189	1.5437e-09	G2M NPC_NPC
Zfp532	-0.87956	0.209	0.335	2.31447e-141	G2M NPC
Prune1	-0.879602	0.073	0.125	4.04106e-13	ZLI
Cib2	-0.879623	0.098	0.179	5.49249e-26	Neural Pro (Ascl1)
Iglon5	-0.879676	0.108	0.187	3.81527e-26	Neural Pro (Neurog2)
Rogdi	-0.879685	0.103	0.168	4.71706e-17	ZLI
C130071C03Rik	-0.879753	0.277	0.433	1.6178e-130	PMN
Camkk2	-0.879764	0.086	0.145	7.82401e-08	G2M NPC_NPC
Wbp1	-0.879903	0.343	0.483	5.63819e-67	ZLI
Xpa	-0.879984	0.202	0.316	4.22953e-40	ZLI
Lasp1	-0.879992	0.156	0.254	3.35259e-31	ZLI
Dkc1	-0.880024	0.161	0.266	7.57481e-130	SMN
Atp6v0d1	-0.880042	0.351	0.484	1.10353e-36	G2M NPC_NPC
Nt5c3	-0.880187	0.188	0.306	1.78074e-103	NPC
Cdr2	-0.880349	0.06	0.113	3.15588e-25	NPC (gliogenic)
Ccdc86	-0.880378	0.072	0.128	3.89547e-55	MMN
Cdk5	-0.880398	0.145	0.245	3.7054e-102	G2M NPC
Tox2	-0.880408	0.15	0.245	2.19769e-100	MMN
Dab1	-0.880507	0.095	0.158	3.40037e-35	PMN
Mthfsl	-0.880684	0.072	0.124	4.24099e-13	ZLI
Agap3	-0.880718	0.124	0.235	1.15058e-63	NPC (gliogenic)
Erc1	-0.880778	0.118	0.201	7.54021e-38	NPC (Neurog2)
Fam69b	-0.880787	0.204	0.366	5.61833e-68	Neural Pro (Ascl1)
Chst2	-0.88104	0.078	0.132	1.54059e-23	NPC (gliogenic)
Ywhag	-0.881095	0.554	0.738	8.3224e-249	NPC (gliogenic)
Bend5	-0.881196	0.223	0.362	2.24741e-17	NPC (Ascl1)
Gm32061	-0.8812	0.091	0.149	4.08569e-38	Tub
Camsap1	-0.881248	0.217	0.343	4.28811e-47	ZLI
Lrig2	-0.881266	0.063	0.111	2.29032e-32	NPC
Ubqln2	-0.881276	0.402	0.582	1.52006e-154	NPC (Neurog2)
Ahi1	-0.881289	0.421	0.548	2.96309e-164	NPC
Ppat	-0.881398	0.059	0.106	6.09919e-32	Tub
Mvk	-0.881404	0.116	0.218	1.26165e-35	Neural Pro (Ascl1)
0610010F05Rik	-0.881417	0.195	0.308	4.49104e-16	G2M NPC (Neurog2)
Akap11	-0.881431	0.179	0.286	1.52517e-89	NPC
Bcorl1	-0.881563	0.063	0.115	7.10172e-16	Neural Pro (Neurog2)
Ttc28	-0.881722	0.249	0.359	9.85896e-96	NPC
Parp6	-0.881735	0.143	0.262	3.06574e-43	Neural Pro (Ascl1)
Tmem63b	-0.881776	0.272	0.42	1.56232e-20	NPC (Ascl1)
Btbd10	-0.88195	0.111	0.191	2.87562e-75	G2M NPC
Tcta	-0.881968	0.067	0.115	1.64818e-05	G2M NPC_NPC
Zmiz2	-0.882074	0.2	0.353	7.9927e-99	NPC (gliogenic)
Zfp90	-0.882076	0.097	0.179	3.4119e-43	NPC (gliogenic)
Igfbp2	-0.882078	0.343	0.481	4.67362e-258	PreThal
Kmt2e	-0.882192	0.483	0.66	0	G2M NPC
Borcs5	-0.882259	0.074	0.131	1.26599e-40	NPC
Pold3	-0.882529	0.089	0.168	7.65347e-26	Neural Pro (Ascl1)
Arpc5	-0.882646	0.482	0.655	1.88722e-44	NPC (Ascl1)
Rnf38	-0.882705	0.141	0.254	6.15634e-65	NPC (gliogenic)
Sdf2l1	-0.882798	0.141	0.225	2.43844e-60	Tub
Tmem158	-0.882832	0.107	0.144	2.4911e-08	NPC (Neurog2)
Gnai2	-0.882904	0.773	0.873	0	MMN
Rabac1	-0.882922	0.323	0.457	7.8234e-62	ZLI
Tspan13	-0.882968	0.447	0.633	2.52958e-182	NPC (gliogenic)
Jakmip2	-0.883101	0.141	0.232	1.92266e-31	Neural Pro (Neurog2)
Jpt2	-0.88317	0.113	0.187	3.51009e-53	Tub
Slc22a17	-0.883173	0.201	0.335	6.47781e-56	Neural Pro (Neurog2)
Nrp1	-0.883385	0.099	0.144	0.000688061	G2M NPC_NPC
Nop58	-0.883414	0.341	0.489	8.89577e-233	MMN
Cenpx	-0.883429	0.244	0.424	3.93983e-82	Neural Pro (Ascl1)
Zfp398	-0.883461	0.08	0.138	8.54203e-08	G2M NPC_NPC
F8a	-0.883485	0.087	0.149	0.000429732	NPC (Ascl1)
Ttc33	-0.883545	0.12	0.222	1.98811e-56	NPC (gliogenic)
Dhrs13	-0.883568	0.078	0.135	1.30923e-50	G2M NPC
Parp1	-0.883569	0.257	0.401	1.27079e-115	PMN
Map3k4	-0.883655	0.091	0.175	5.21279e-28	Neural Pro (Ascl1)
Crtc1	-0.883665	0.059	0.105	1.82369e-31	NPC
Rtl6	-0.883673	0.07	0.124	4.66772e-38	NPC
Dlg3	-0.883723	0.067	0.126	1.47874e-28	NPC (gliogenic)
Rb1cc1	-0.883774	0.202	0.315	9.49083e-40	ZLI
2024-03-02	-0.883778	0.099	0.171	6.88094e-08	G2M NPC (Neurog2)
Pold4	-0.883919	0.063	0.11	6.41492e-33	NPC
Cbr1	-0.883972	0.258	0.391	6.57633e-30	G2M NPC_NPC
Faap100	-0.883989	0.101	0.175	2.88952e-33	NPC (Neurog2)
Ddhd2	-0.884025	0.104	0.197	1.32067e-50	NPC (gliogenic)
Slc25a1	-0.884079	0.158	0.271	2.98049e-39	ZLI
Plppr3	-0.88414	0.281	0.432	2.07195e-71	Neural Pro (Neurog2)
Snapc3	-0.884208	0.214	0.343	2.32652e-72	NPC (Neurog2)
Nfat5	-0.88426	0.142	0.234	2.43733e-15	G2M NPC_NPC
Tbce	-0.884337	0.161	0.274	3.33363e-121	G2M NPC
Herc2	-0.884489	0.15	0.245	2.90343e-93	G2M NPC
Lockd	-0.884525	0.078	0.128	1.93302e-13	Neural Pro (Neurog2)
Pde10a	-0.884542	0.078	0.144	4.34869e-21	Neural Pro (Neurog2)
Ppp1r9a	-0.884598	0.198	0.304	8.97089e-15	G2M NPC (Neurog2)
Txndc5	-0.884709	0.07	0.125	4.61748e-39	Tub
Ccser2	-0.884748	0.07	0.121	8.51091e-20	NPC (Neurog2)
Dut	-0.884765	0.404	0.552	9.047e-74	Neural Pro (Neurog2)
Dnajb6	-0.884812	0.701	0.856	0	NPC
Klhl13	-0.884852	0.13	0.203	2.27455e-51	NPC
Btbd9	-0.884931	0.124	0.223	4.91705e-54	NPC (gliogenic)
Rpl12	-0.884965	0.975	0.992	0	PVH_SON
Grk2	-0.884967	0.09	0.166	3.03663e-24	Neural Pro (Ascl1)
Zfp605	-0.885014	0.081	0.138	3.90639e-05	G2M NPC (Neurog2)
Mindy2	-0.885072	0.099	0.171	1.57657e-05	NPC (Ascl1)
Sox12	-0.885204	0.351	0.476	6.30701e-60	ZLI
D1Ertd622e	-0.885242	0.15	0.246	5.23606e-60	PMN
Klhl7	-0.885414	0.279	0.434	1.2042e-203	G2M NPC
Actg1	-0.885465	1	1	0	NPC (Neurog2)
Mpp5	-0.885471	0.058	0.11	1.34712e-26	AntID_ID
Cntnap2	-0.885508	0.108	0.197	1.89212e-46	NPC (gliogenic)
Bex2	-0.885522	0.848	0.934	0	NPC
Lsamp	-0.885587	0.204	0.277	7.50106e-29	NPC (Neurog2)
Atp9a	-0.885726	0.164	0.268	4.34759e-37	Neural Pro (Neurog2)
Dtx4	-0.885729	0.117	0.205	5.3141e-104	SMN
Tmem35a	-0.885743	0.172	0.26	1.50904e-07	NPC (Ascl1)
Cep120	-0.885748	0.068	0.118	6.71543e-35	NPC
Comtd1	-0.885776	0.055	0.104	7.77374e-23	NPC (gliogenic)
Epha4	-0.885834	0.115	0.183	1.16469e-60	PVH_SON
Map3k12	-0.885893	0.101	0.173	4.8148e-32	NPC (Neurog2)
Nhsl1	-0.886092	0.071	0.126	2.78885e-48	G2M NPC
Wnk3	-0.886189	0.116	0.194	1.5129e-34	NPC (Neurog2)
Ubac1	-0.886223	0.129	0.239	9.71298e-40	Neural Pro (Ascl1)
Rnf19a	-0.88623	0.076	0.145	1.33195e-21	Neural Pro (Ascl1)
Akap6	-0.886332	0.146	0.26	5.37397e-65	NPC (gliogenic)
Ttc3	-0.886342	0.85	0.928	6.53951e-116	G2M NPC (Neurog2)
Ppm1l	-0.886342	0.111	0.206	8.0948e-52	NPC (gliogenic)
Fdft1	-0.886365	0.304	0.476	2.27403e-78	Neural Pro (Ascl1)
Nxph1	-0.886379	0.07	0.1	9.52525e-11	PMN
Mapre2	-0.88641	0.238	0.372	1.36327e-56	Neural Pro (Neurog2)
Wnk3	-0.886491	0.118	0.198	1.48484e-74	G2M NPC
Bdh1	-0.88653	0.07	0.117	4.01271e-05	G2M NPC_NPC
Mbnl1	-0.886595	0.066	0.119	9.60597e-05	G2M NPC (Neurog2)
Clic4	-0.886696	0.182	0.3	8.34464e-73	AntID_ID
Mvb12b	-0.886798	0.161	0.266	8.07146e-88	NPC
Foxp1	-0.886803	0.283	0.379	7.97272e-17	G2M NPC_NPC
Pnmal1	-0.886835	0.155	0.257	9.86415e-84	NPC
Rasal2	-0.886849	0.129	0.213	2.32554e-79	G2M NPC
Wdr13	-0.886862	0.084	0.148	1.62005e-47	NPC
Prnp	-0.886885	0.191	0.294	7.7918e-36	Neural Pro (Neurog2)
Cxadr	-0.886904	0.277	0.413	5.16741e-24	G2M NPC (Neurog2)
Prune1	-0.886923	0.071	0.126	1.49797e-22	NPC (Neurog2)
Wdr37	-0.887048	0.108	0.2	9.44298e-50	NPC (gliogenic)
Cab39	-0.887098	0.246	0.383	5.36917e-55	ZLI
Ctxn1	-0.887187	0.482	0.675	5.44793e-213	NPC (gliogenic)
Tspan17	-0.887213	0.065	0.113	1.81176e-12	Neural Pro (Ascl1)
Dact3	-0.887214	0.076	0.136	6.32538e-55	G2M NPC
Cib2	-0.8874	0.105	0.185	2.04924e-93	SMN
Spats2l	-0.887487	0.138	0.228	1.21052e-67	Tub
Nrp2	-0.887492	0.119	0.203	5.12145e-44	AntID_ID
Ppp1r9b	-0.887537	0.081	0.143	2.08883e-46	NPC
Trafd1	-0.887606	0.157	0.26	1.64889e-18	G2M NPC_NPC
Elovl4	-0.887622	0.112	0.203	4.7102e-49	NPC (gliogenic)
Ccdc85b	-0.887766	0.073	0.135	8.57554e-31	NPC (gliogenic)
Sptbn2	-0.887819	0.109	0.188	4.70206e-26	Neural Pro (Neurog2)
Haus3	-0.887828	0.081	0.142	1.42308e-83	PreThal
Alyref	-0.887961	0.697	0.819	0	SMN
Pip5k1c	-0.887968	0.087	0.158	3.20132e-23	Neural Pro (Neurog2)
Dennd2a	-0.88802	0.083	0.147	1.38658e-32	AntID_ID
Cic	-0.888037	0.115	0.211	3.9918e-35	Neural Pro (Neurog2)
Lgalsl	-0.888066	0.078	0.135	1.10791e-49	G2M NPC
Nsdhl	-0.888162	0.136	0.226	5.73459e-11	G2M NPC (Neurog2)
Cdc42ep3	-0.888202	0.125	0.209	1.14992e-27	Neural Pro (Neurog2)
Kbtbd11	-0.888212	0.07	0.111	6.60407e-19	PMN
Fem1b	-0.888266	0.189	0.304	7.38335e-13	NPC (Ascl1)
Ube3a	-0.888307	0.562	0.713	7.52163e-77	G2M NPC_NPC
Alkbh7	-0.888322	0.108	0.207	4.53904e-35	Neural Pro (Ascl1)
Fbxo28	-0.888341	0.097	0.179	2.06197e-43	NPC (gliogenic)
Kif22	-0.888382	0.078	0.13	1.25929e-21	NPC (gliogenic)
Zer1	-0.888495	0.075	0.132	1.09932e-23	NPC (Neurog2)
Nxph4	-0.888513	0.111	0.158	0.0174987	G2M NPC (Neurog2)
Usp1	-0.888642	0.137	0.224	8.61359e-27	Neural Pro (Ascl1)
Acads	-0.88865	0.074	0.136	1.01426e-87	PreThal
Tecr	-0.888651	0.658	0.833	1.1793e-212	Neural Pro (Ascl1)
Mycbp2	-0.888687	0.301	0.467	2.23477e-75	Neural Pro (Ascl1)
Fgfr1	-0.888708	0.099	0.171	2.92708e-37	AntID_ID
Ctdsp2	-0.888784	0.091	0.164	5.62103e-39	AntID_ID
Dock4	-0.888924	0.136	0.221	1.0145e-27	Neural Pro (Neurog2)
Trp53inp1	-0.889006	0.089	0.155	1.76738e-09	G2M NPC_NPC
Ranbp6	-0.889076	0.071	0.125	4.98688e-47	G2M NPC
Avl9	-0.889334	0.156	0.274	4.78319e-13	NPC (Ascl1)
Mgrn1	-0.88936	0.083	0.155	7.87916e-23	Neural Pro (Ascl1)
Baz1a	-0.889587	0.101	0.175	5.76686e-84	SMN
Ogfrl1	-0.889702	0.056	0.105	1.29896e-22	NPC (gliogenic)
Clcn4	-0.889707	0.201	0.33	5.39223e-15	NPC (Ascl1)
Dynll2	-0.889829	0.494	0.661	2.64326e-294	NPC
Impdh2	-0.889836	0.205	0.329	7.10918e-152	MMN
Fam222b	-0.889849	0.093	0.163	5.08093e-52	NPC
Micu3	-0.889876	0.155	0.252	2.55359e-12	G2M NPC (Neurog2)
Fam229b	-0.889984	0.075	0.127	5.55002e-13	ZLI
Zfp810	-0.89014	0.066	0.116	7.64266e-35	NPC
Ubn2	-0.890169	0.352	0.494	9.01338e-72	ZLI
5031439G07Rik	-0.890255	0.096	0.182	7.56767e-29	Neural Pro (Ascl1)
Faap100	-0.890255	0.097	0.174	5.90267e-26	Neural Pro (Neurog2)
Hes6	-0.89028	0.415	0.589	5.40356e-119	NPC (gliogenic)
Txndc5	-0.890303	0.072	0.128	7.25579e-61	SMN
Cd99l2	-0.890304	0.088	0.162	1.40983e-23	Neural Pro (Ascl1)
Bub3	-0.890412	0.483	0.587	2.2615e-130	NPC
Abhd8	-0.890428	0.186	0.329	2.11385e-89	NPC (gliogenic)
Plscr3	-0.89057	0.08	0.14	5.5189e-55	G2M NPC
Tox	-0.890603	0.164	0.264	1.3677e-118	SMN
Tecpr1	-0.890673	0.07	0.127	3.28123e-24	NPC (Neurog2)
Smim4	-0.890708	0.186	0.299	2.29857e-21	G2M NPC_NPC
Timm8a1	-0.890787	0.148	0.245	1.39051e-76	Tub
Tspan13	-0.890832	0.504	0.627	6.96549e-95	ZLI
Selenoi	-0.890862	0.091	0.166	8.24166e-38	NPC (gliogenic)
Dhcr24	-0.890919	0.111	0.183	1.78509e-07	G2M NPC (Neurog2)
Samd5	-0.890921	0.094	0.153	3.32091e-54	MMN
Phf21b	-0.890952	0.181	0.286	1.40128e-52	NPC (Neurog2)
Ppp3r1	-0.891054	0.192	0.341	6.81048e-60	Neural Pro (Ascl1)
Siah1b	-0.891063	0.059	0.111	4.72415e-26	AntID_ID
Prkag2	-0.891097	0.093	0.174	6.35535e-43	NPC (gliogenic)
Mkrn3	-0.891103	0.107	0.177	6.24503e-30	NPC (Neurog2)
Fyn	-0.891112	0.251	0.408	6.20679e-100	NPC (Neurog2)
Rab6a	-0.891137	0.38	0.553	7.81937e-237	NPC
Camk1	-0.891181	0.157	0.266	1.09045e-92	NPC
Amn1	-0.891349	0.37	0.554	2.30844e-250	NPC
Nrp1	-0.891403	0.095	0.144	0.00386843	G2M NPC (Neurog2)
Pold2	-0.89143	0.08	0.138	6.64032e-40	Tub
Luzp1	-0.891433	0.107	0.19	7.18051e-46	AntID_ID
Actr1a	-0.891487	0.185	0.31	1.30392e-113	NPC
Nr2f6	-0.89157	0.109	0.191	4.85636e-51	PMN
Rangrf	-0.891612	0.074	0.127	3.58553e-46	PVH_SON
Nubpl	-0.891626	0.058	0.109	7.81621e-57	SMN
Add1	-0.891639	0.2	0.35	2.74501e-61	Neural Pro (Ascl1)
Ulk2	-0.891746	0.132	0.221	1.01835e-14	G2M NPC_NPC
Mob1a	-0.891795	0.072	0.126	2.6249e-49	PVH_SON
Rnaseh2c	-0.891815	0.383	0.534	1.20357e-137	AntID_ID
Dnajc24	-0.891822	0.169	0.282	1.37491e-131	MMN
Mark4	-0.891858	0.076	0.132	1.79993e-14	ZLI
Zcchc18	-0.891979	0.351	0.475	9.44177e-33	G2M NPC_NPC
Klc2	-0.89217	0.087	0.149	1.8093e-16	ZLI
Lsm5	-0.892246	0.581	0.714	0	SMN
Dtd2	-0.892285	0.124	0.21	9.38031e-125	PreThal
Wdfy1	-0.892297	0.202	0.317	2.04502e-100	NPC
B3glct	-0.892358	0.064	0.115	1.1537e-49	MMN
Coro1c	-0.892378	0.234	0.359	1.47655e-25	G2M NPC_NPC
Gnb2	-0.892438	0.836	0.937	0	Neural Pro (Neurog2)
Pcdh7	-0.89244	0.099	0.136	8.98314e-06	ZLI
Nasp	-0.892444	0.635	0.751	6.39959e-194	AntID_ID
Klhl28	-0.892449	0.076	0.134	1.63227e-51	G2M NPC
Ptpn1	-0.892625	0.271	0.405	7.25615e-56	ZLI
Rnf41	-0.892702	0.11	0.186	1.37586e-11	G2M NPC_NPC
Zer1	-0.892843	0.07	0.133	1.89097e-31	NPC (gliogenic)
Hpcal1	-0.892889	0.113	0.183	5.44451e-50	NPC
Atp8a1	-0.8929	0.113	0.188	2.06592e-55	NPC
Fut8	-0.892901	0.092	0.162	2.37589e-22	Neural Pro (Neurog2)
Aktip	-0.892906	0.145	0.251	1.17664e-14	G2M NPC (Neurog2)
Ppp1r21	-0.892931	0.083	0.139	6.00291e-05	G2M NPC (Neurog2)
Nudt1	-0.892931	0.083	0.144	1.18398e-57	PVH_SON
Asxl3	-0.893113	0.137	0.209	3.01181e-07	G2M NPC (Neurog2)
Cxxc4	-0.893154	0.384	0.547	1.32203e-38	G2M NPC (Neurog2)
Tubb3	-0.89323	0.969	0.903	1.18236e-155	Neural Pro (Ascl1)
Coro1a	-0.89337	0.087	0.15	0.000298938	NPC (Ascl1)
Hspe1	-0.89339	0.891	0.945	0	MMN
Pbdc1	-0.893423	0.206	0.34	1.06086e-228	PreThal
Grik5	-0.893444	0.124	0.213	1.99136e-71	NPC
H2afv	-0.893514	0.91	0.947	0	PreThal
Dab2ip	-0.893515	0.127	0.235	1.05384e-38	Neural Pro (Ascl1)
Plcb4	-0.893594	0.092	0.152	0.00111554	NPC (Ascl1)
Unc13b	-0.893659	0.078	0.132	0.00015761	G2M NPC (Neurog2)
Hap1	-0.893715	0.22	0.325	3.38562e-124	SMN
Nkiras1	-0.893726	0.083	0.146	2.38518e-06	G2M NPC (Neurog2)
Nudt5	-0.893738	0.193	0.325	7.02386e-181	SMN
Dpysl5	-0.893771	0.315	0.479	1.08904e-25	NPC (Ascl1)
AI480526	-0.893776	0.135	0.233	1.78561e-47	NPC (Neurog2)
Baz1a	-0.893793	0.1	0.178	5.54368e-113	PreThal
Ptpn1	-0.893873	0.266	0.404	2.36728e-32	G2M NPC_NPC
Nt5c2	-0.893921	0.107	0.197	6.28606e-30	Neural Pro (Ascl1)
Adsl	-0.89398	0.085	0.154	1.06708e-79	SMN
Hjurp	-0.894089	0.112	0.176	2.23317e-81	PreThal
Stambp	-0.894181	0.114	0.211	1.95084e-33	Neural Pro (Ascl1)
Dgcr6	-0.89426	0.383	0.556	4.46099e-43	G2M NPC (Neurog2)
Eno1	-0.894308	0.366	0.509	1.45851e-223	PVH_SON
Aldoa	-0.894416	0.386	0.585	2.04459e-49	G2M NPC (Neurog2)
Rgma	-0.894489	0.197	0.326	3.53947e-83	AntID_ID
Tmem160	-0.894501	0.208	0.38	3.9901e-74	Neural Pro (Ascl1)
Tcta	-0.894506	0.064	0.116	3.76091e-15	Neural Pro (Neurog2)
Rnf19b	-0.894628	0.066	0.122	1.60058e-05	G2M NPC (Neurog2)
Asb4	-0.894691	0.089	0.144	1.15146e-48	MMN
Astn1	-0.894834	0.161	0.27	8.57841e-93	NPC
Rfwd3	-0.894877	0.062	0.111	6.72907e-65	PreThal
Dbn1	-0.895032	0.662	0.816	5.81003e-120	G2M NPC_NPC
Psme1	-0.895068	0.284	0.444	1.6994e-213	G2M NPC
Gfpt1	-0.895073	0.114	0.192	3.21886e-35	NPC (Neurog2)
Rb1cc1	-0.895166	0.197	0.314	1.17901e-22	G2M NPC_NPC
2900093K20Rik	-0.895173	0.078	0.132	0.00426231	NPC (Ascl1)
Vopp1	-0.895196	0.097	0.164	3.46896e-29	NPC (Neurog2)
Jmy	-0.895364	0.078	0.139	4.37001e-56	G2M NPC
Ssh2	-0.895388	0.145	0.242	3.79624e-31	ZLI
Osbpl8	-0.895399	0.093	0.153	9.8066e-08	G2M NPC_NPC
Ybx3	-0.8955	0.236	0.355	7.16693e-139	PVH_SON
Ubxn6	-0.89552	0.219	0.364	6.00235e-19	NPC (Ascl1)
Peg3	-0.895583	0.542	0.662	1.89622e-105	NPC (Neurog2)
Rpp38	-0.895612	0.06	0.108	8.77662e-47	MMN
Rtl5	-0.895651	0.079	0.149	4.183e-36	NPC (gliogenic)
Dcun1d4	-0.895655	0.062	0.121	1.60267e-29	NPC (gliogenic)
Cd59a	-0.895699	0.105	0.168	2.84067e-43	NPC
Idh1	-0.895713	0.51	0.697	4.04613e-67	G2M NPC (Neurog2)
Hnrnpf	-0.895802	0.684	0.798	0	PreThal
Rev3l	-0.895997	0.241	0.374	8.55523e-128	NPC
Map4k4	-0.896169	0.508	0.694	0	G2M NPC
Immp1l	-0.896177	0.234	0.392	3.46065e-238	SMN
Wnt5a	-0.896243	0.073	0.119	3.52613e-28	Tub
Ftl1	-0.896478	1	1	0	G2M NPC
Cbr1	-0.896488	0.265	0.394	9.72481e-79	NPC (Neurog2)
Neurog2	-0.896569	0.186	0.221	1	G2M NPC_NPC
Malat1	-0.896604	1	1	0	NPC (gliogenic)
Traf4	-0.896762	0.265	0.4	3.84335e-81	NPC (Neurog2)
Haus3	-0.896899	0.079	0.138	1.6491e-40	Tub
Slc4a3	-0.896974	0.064	0.113	4.50644e-06	G2M NPC_NPC
Pdp1	-0.897236	0.075	0.128	0.00534862	NPC (Ascl1)
Bcl2l1	-0.897263	0.166	0.297	2.03634e-79	NPC (gliogenic)
Grik5	-0.897284	0.11	0.21	7.74491e-36	Neural Pro (Ascl1)
Atp6v1f	-0.897335	0.628	0.819	0	G2M NPC
H2-D1	-0.897368	0.078	0.148	1.20132e-35	NPC (gliogenic)
Sdc1	-0.897412	0.062	0.115	2.49031e-16	Neural Pro (Neurog2)
Coro1c	-0.897438	0.235	0.361	5.68992e-47	ZLI
2610008E11Rik	-0.897449	0.121	0.206	6.09631e-26	ZLI
Etfa	-0.897614	0.15	0.254	2.35753e-118	MMN
Pik3r3	-0.89772	0.134	0.239	2.08958e-58	NPC (gliogenic)
Lrp3	-0.897731	0.119	0.209	9.57012e-29	ZLI
Tubb5	-0.897822	0.999	1	0	Neural Pro (Neurog2)
Dip2b	-0.897856	0.177	0.29	2.69897e-39	ZLI
Fbxl15	-0.89795	0.167	0.279	6.21138e-96	NPC
Parp1	-0.897995	0.262	0.4	2.05496e-97	AntID_ID
Lrrc49	-0.898067	0.18	0.3	1.73745e-133	G2M NPC
Blcap	-0.898087	0.26	0.387	1.37545e-27	G2M NPC_NPC
Pgp	-0.898089	0.189	0.345	2.47108e-64	Neural Pro (Ascl1)
Pbx3	-0.898195	0.213	0.28	9.87719e-06	G2M NPC (Neurog2)
Ing2	-0.898224	0.084	0.154	6.32642e-22	Neural Pro (Ascl1)
Ttbk1	-0.898281	0.06	0.106	2.30156e-05	G2M NPC_NPC
Junb	-0.898341	0.08	0.147	9.96025e-33	NPC (gliogenic)
Fat3	-0.89835	0.154	0.242	3.78206e-67	NPC
Rab30	-0.898391	0.06	0.108	0.000811946	G2M NPC (Neurog2)
Impdh1	-0.898393	0.057	0.102	4.75541e-39	G2M NPC
Eps15	-0.898462	0.108	0.181	1.26591e-20	ZLI
Gsr	-0.898485	0.093	0.155	4.30194e-56	PVH_SON
Borcs5	-0.898547	0.073	0.128	4.34154e-07	G2M NPC_NPC
Selenoh	-0.898623	0.718	0.79	0	PreThal
Thbs3	-0.898693	0.115	0.201	3.88858e-93	MMN
Vti1b	-0.898717	0.208	0.34	2.62807e-16	NPC (Ascl1)
Ptprf	-0.898816	0.223	0.412	7.56935e-85	Neural Pro (Ascl1)
Srsf9	-0.898841	0.567	0.726	0	SMN
Rbm18	-0.898875	0.212	0.343	1.76287e-74	NPC (Neurog2)
Gabbr1	-0.898967	0.246	0.407	3.11225e-109	NPC (gliogenic)
Amn1	-0.899	0.385	0.544	5.74044e-52	G2M NPC_NPC
Rrp15	-0.899198	0.121	0.209	3.14173e-131	PreThal
Map4	-0.899315	0.2	0.32	8.05317e-108	NPC
Rpn1	-0.899351	0.179	0.326	2.28078e-59	Neural Pro (Ascl1)
Etaa1	-0.89936	0.065	0.117	2.5037e-15	Neural Pro (Neurog2)
Raph1	-0.899379	0.211	0.341	1.06102e-120	NPC
Vcan	-0.899566	0.161	0.251	1.38711e-99	SMN
Rgs3	-0.899579	0.08	0.142	6.09583e-27	NPC (Neurog2)
Pim1	-0.899712	0.12	0.193	4.22317e-78	SMN
Dda1	-0.899773	0.339	0.488	8.20329e-75	ZLI
Tmub2	-0.8998	0.096	0.166	1.18404e-19	ZLI
Eid1	-0.899816	0.893	0.953	0	G2M NPC
Ranbp1	-0.899964	0.896	0.947	0	SMN
Clstn1	-0.899998	0.195	0.309	1.13315e-16	G2M NPC (Neurog2)
Cnr1	-0.900033	0.14	0.211	3.78804e-20	Neural Pro (Neurog2)
Fsd1	-0.900107	0.162	0.279	5.61898e-127	G2M NPC
Fbxo25	-0.900118	0.074	0.135	3.74488e-29	NPC (gliogenic)
Rai14	-0.900177	0.079	0.135	5.42573e-26	AntID_ID
Gm8797	-0.900192	0.302	0.397	6.17374e-43	NPC (Neurog2)
Dtymk	-0.900205	0.376	0.517	1.07795e-229	PVH_SON
Lrrc20	-0.90035	0.06	0.111	1.32946e-14	Neural Pro (Ascl1)
Bub3	-0.900365	0.47	0.585	8.97594e-100	AntID_ID
Ttyh1	-0.900405	0.154	0.199	6.41199e-08	Neural Pro (Ascl1)
Fam13c	-0.900436	0.063	0.113	0.000279327	G2M NPC (Neurog2)
Nxt1	-0.900592	0.174	0.285	7.11547e-67	AntID_ID
Armc6	-0.900603	0.063	0.119	1.7986e-17	Neural Pro (Neurog2)
Haus1	-0.90068	0.09	0.161	5.11128e-43	PMN
Armc6	-0.900705	0.069	0.119	3.60011e-20	NPC (Neurog2)
Rab2b	-0.900736	0.161	0.267	1.27846e-53	NPC (Neurog2)
Rpl22l1	-0.900739	0.919	0.96	0	PreThal
Wasf1	-0.900862	0.209	0.348	2.81666e-58	Neural Pro (Neurog2)
Plekha1	-0.90097	0.082	0.14	2.2374e-15	ZLI
Jpt2	-0.900981	0.112	0.185	9.52382e-38	AntID_ID
Atp6v1g1	-0.900994	0.85	0.946	0	ZLI
Atf2	-0.901027	0.213	0.38	6.68526e-72	Neural Pro (Ascl1)
5031439G07Rik	-0.901119	0.1	0.182	2.33541e-28	Neural Pro (Neurog2)
Lsm5	-0.901168	0.603	0.71	0	PVH_SON
Snrk	-0.901339	0.094	0.164	1.97644e-07	G2M NPC (Neurog2)
Ccndbp1	-0.901421	0.158	0.269	2.86645e-96	NPC
Fxn	-0.901525	0.087	0.159	8.69532e-24	Neural Pro (Neurog2)
Gnaq	-0.901547	0.388	0.589	1.17994e-178	NPC (gliogenic)
Ahi1	-0.901614	0.421	0.551	1.65209e-209	G2M NPC
Zc2hc1a	-0.901716	0.179	0.292	3.29685e-12	NPC (Ascl1)
Ccnd2	-0.901727	0.315	0.421	3.56696e-73	PMN
Ankrd13b	-0.901736	0.115	0.196	3.05854e-24	ZLI
Zc2hc1a	-0.901743	0.18	0.292	5.73207e-16	G2M NPC (Neurog2)
Atp6v1d	-0.901769	0.323	0.48	3.49496e-77	ZLI
Ankrd13b	-0.901791	0.116	0.199	8.83682e-66	NPC
Vps13c	-0.901922	0.079	0.139	2.56346e-44	NPC
Exosc3	-0.901932	0.19	0.314	1.23955e-151	MMN
Iglon5	-0.902039	0.1	0.187	3.63163e-29	Neural Pro (Ascl1)
Gm11361	-0.902063	0.179	0.295	6.27503e-186	PreThal
Clstn1	-0.902113	0.187	0.311	9.35887e-50	Neural Pro (Neurog2)
Setd1b	-0.902187	0.166	0.296	2.5179e-78	NPC (gliogenic)
Mien1	-0.902211	0.453	0.643	6.87918e-197	NPC (Neurog2)
Trim32	-0.902387	0.128	0.219	1.94186e-11	G2M NPC (Neurog2)
Brox	-0.902395	0.112	0.187	2.5177e-11	G2M NPC_NPC
Pcgf3	-0.90255	0.12	0.227	2.42509e-61	NPC (gliogenic)
Rif1	-0.902595	0.178	0.29	4.94227e-130	MMN
Selenoh	-0.902646	0.725	0.786	0	MMN
Mpped2	-0.902665	0.24	0.32	2.73857e-72	PVH_SON
Prune1	-0.902785	0.064	0.125	7.76471e-19	Neural Pro (Ascl1)
Zfp775	-0.902788	0.055	0.1	1.84389e-31	NPC
Lrp3	-0.902901	0.122	0.215	3.59288e-94	G2M NPC
Kcnk2	-0.902956	0.157	0.245	8.47874e-26	ZLI
Rasal2	-0.902965	0.125	0.212	5.47482e-69	NPC
Cntnap2	-0.902972	0.126	0.201	1.31868e-79	SMN
Ybx3	-0.902978	0.231	0.358	1.87667e-176	SMN
Mir124a-1hg	-0.903079	0.24	0.403	7.07002e-70	Neural Pro (Ascl1)
Rangap1	-0.903139	0.222	0.409	1.61674e-85	Neural Pro (Ascl1)
Gsr	-0.903266	0.09	0.152	9.0783e-31	AntID_ID
Dpysl2	-0.903271	0.786	0.91	4.93333e-156	G2M NPC_NPC
Dlgap4	-0.903297	0.358	0.514	2.11517e-36	G2M NPC (Neurog2)
Mapk9	-0.903357	0.073	0.132	2.6913e-18	Neural Pro (Neurog2)
Apc2	-0.903384	0.192	0.333	2.13297e-56	Neural Pro (Ascl1)
Ttc3	-0.903428	0.847	0.931	0	NPC (Neurog2)
Gadd45a	-0.903452	0.075	0.127	7.51633e-43	G2M NPC
Pex5	-0.903503	0.089	0.156	3.27842e-62	G2M NPC
Dctn3	-0.903612	0.631	0.812	0	NPC
Ypel1	-0.903773	0.178	0.322	3.53095e-91	NPC (gliogenic)
Dek	-0.903819	0.464	0.553	2.91734e-48	Neural Pro (Neurog2)
Sbsn	-0.903839	0.058	0.101	0.00526829	G2M NPC (Neurog2)
Flywch2	-0.903901	0.182	0.293	4.19703e-38	ZLI
Rnf11	-0.903962	0.235	0.388	1.39264e-193	G2M NPC
Rcan1	-0.90402	0.08	0.144	9.04183e-05	NPC (Ascl1)
Trappc4	-0.904039	0.654	0.834	0	G2M NPC
Vopp1	-0.904144	0.096	0.167	5.79862e-53	NPC
Tmsb4x	-0.904248	1	1	0	ZLI
Shd	-0.904262	0.214	0.331	6.93069e-13	NPC (Ascl1)
Rsrp1	-0.904551	0.515	0.703	0	NPC
Rab21	-0.904624	0.231	0.367	4.87968e-54	ZLI
Oaz2	-0.904758	0.195	0.322	3.39041e-115	NPC
Sema5b	-0.904804	0.061	0.115	1.59434e-27	AntID_ID
Peg3	-0.904859	0.573	0.658	1.57603e-29	G2M NPC_NPC
A230057D06Rik	-0.904894	0.067	0.124	1.1964e-42	NPC
Trps1	-0.904917	0.087	0.156	1.04664e-66	PVH_SON
Dnajb2	-0.90496	0.087	0.155	2.81942e-07	G2M NPC (Neurog2)
Fdft1	-0.904969	0.343	0.48	1.28856e-158	NPC
Aak1	-0.904986	0.101	0.184	1.93365e-27	Neural Pro (Ascl1)
Golm1	-0.904989	0.135	0.243	1.02448e-74	PMN
Avl9	-0.905004	0.167	0.278	7.81817e-58	NPC (Neurog2)
Asphd2	-0.905019	0.09	0.178	9.15893e-31	Neural Pro (Ascl1)
Gba2	-0.905057	0.057	0.102	1.36617e-39	G2M NPC
Mki67	-0.905146	0.107	0.145	6.20538e-11	NPC (gliogenic)
Mex3b	-0.905156	0.288	0.448	2.31754e-108	NPC (Neurog2)
Fam131a	-0.905166	0.068	0.119	2.25116e-13	ZLI
Saal1	-0.905182	0.069	0.128	8.15747e-31	AntID_ID
Vrk1	-0.905224	0.119	0.211	9.53745e-54	AntID_ID
Hacd3	-0.90529	0.146	0.254	2.12252e-115	G2M NPC
Sbf2	-0.905326	0.163	0.268	1.01662e-14	G2M NPC (Neurog2)
Lrig2	-0.905343	0.062	0.112	2.27375e-44	G2M NPC
Bscl2	-0.905378	0.121	0.2	1.91387e-12	G2M NPC_NPC
Tusc3	-0.905392	0.305	0.463	1.95783e-31	G2M NPC (Neurog2)
Mark1	-0.905394	0.12	0.203	4.56379e-64	NPC
Pde4dip	-0.905404	0.083	0.144	6.10318e-06	G2M NPC (Neurog2)
Zyx	-0.90553	0.078	0.145	2.45227e-41	PMN
Mapk8ip3	-0.905637	0.132	0.226	5.85496e-30	ZLI
Dusp1	-0.90576	0.219	0.344	3.78994e-50	Neural Pro (Neurog2)
Prdx4	-0.905884	0.266	0.384	2.83972e-110	Tub
AC160336.1	-0.905916	0.656	0.77	1.04e-151	AntID_ID
Zfp536	-0.906087	0.125	0.228	1.92794e-70	PMN
Bcl11b	-0.906171	0.185	0.219	0.000104438	ZLI
Kpna2	-0.906176	0.089	0.13	1.22237e-28	PVH_SON
Apool	-0.906193	0.121	0.216	1.75632e-76	Tub
Dbf4	-0.906223	0.131	0.201	3.75538e-47	Tub
Coq10a	-0.90626	0.076	0.134	3.87242e-42	NPC
Efnb1	-0.906264	0.136	0.229	1.32915e-109	SMN
Abca3	-0.906401	0.066	0.123	1.11187e-16	Neural Pro (Ascl1)
Grip1	-0.90645	0.066	0.12	1.09494e-53	MMN
Parp6	-0.906595	0.148	0.259	4.81102e-12	NPC (Ascl1)
Lgalsl	-0.906672	0.074	0.13	0.00162334	NPC (Ascl1)
Wdr6	-0.906682	0.351	0.563	1.18566e-181	NPC (gliogenic)
Tnrc6c	-0.906795	0.44	0.597	9.5931e-102	Neural Pro (Neurog2)
Pam16	-0.906859	0.469	0.637	2.00418e-70	G2M NPC_NPC
Ptn	-0.906914	0.404	0.501	8.45096e-66	PMN
Rasal2	-0.907034	0.114	0.208	3.06262e-32	Neural Pro (Ascl1)
Fibp	-0.907166	0.344	0.51	2.24934e-208	NPC
Xrcc1	-0.90729	0.101	0.183	6.6532e-98	SMN
Nsf	-0.90732	0.116	0.215	1.10672e-54	NPC (gliogenic)
2024-03-06	-0.907438	0.189	0.301	9.51761e-39	ZLI
Myo9a	-0.907448	0.111	0.2	2.32646e-47	NPC (gliogenic)
Evi5l	-0.907453	0.062	0.109	0.0216575	NPC (Ascl1)
Dda1	-0.907541	0.291	0.493	1.98475e-158	NPC (gliogenic)
Tuba1b	-0.907544	0.777	0.824	0	PreThal
Bola3	-0.907564	0.185	0.315	3.43995e-177	SMN
Cnih4	-0.907661	0.283	0.429	3.73669e-200	PVH_SON
Slc17a6	-0.907664	0.148	0.236	2.0113e-10	G2M NPC (Neurog2)
Lin28b	-0.907824	0.078	0.157	2.01949e-43	NPC (gliogenic)
Bex2	-0.907834	0.844	0.928	1.39021e-95	NPC (Ascl1)
Rbm15	-0.90797	0.116	0.204	7.90007e-105	SMN
Rorb	-0.908025	0.115	0.169	2.21909e-18	NPC (Neurog2)
Tango2	-0.908084	0.087	0.154	3.91742e-07	G2M NPC (Neurog2)
Phf10	-0.908099	0.081	0.156	1.50511e-24	Neural Pro (Ascl1)
Bhlhb9	-0.908132	0.235	0.358	1.22391e-68	NPC (Neurog2)
Nfia	-0.908186	0.183	0.243	0.00840089	NPC (Ascl1)
Hspe1	-0.908194	0.901	0.942	0	AntID_ID
Tfdp1	-0.908201	0.197	0.312	1.50814e-136	MMN
Tnrc6c	-0.908239	0.46	0.594	3.49363e-37	G2M NPC (Neurog2)
Rbbp7	-0.90825	0.275	0.435	1.83784e-255	SMN
Klhl24	-0.908447	0.222	0.361	8.85074e-82	NPC (Neurog2)
Cic	-0.908556	0.114	0.211	1.12516e-33	Neural Pro (Ascl1)
Camsap3	-0.908579	0.06	0.105	0.00199049	G2M NPC (Neurog2)
Nkx2-1	-0.90859	0.339	0.346	2.78668e-08	NPC (Neurog2)
Pdcd4	-0.908632	0.254	0.428	3.42055e-233	G2M NPC
Thra	-0.908774	0.496	0.606	1.66394e-46	G2M NPC_NPC
Malat1	-0.90878	1	1	2.37026e-143	G2M NPC (Neurog2)
Daam1	-0.908788	0.196	0.308	6.36297e-16	G2M NPC (Neurog2)
Tubb4b	-0.908798	0.527	0.606	1.75832e-84	PMN
AI504432	-0.908812	0.057	0.1	1.7537e-35	G2M NPC
Elovl4	-0.90884	0.12	0.207	1.06696e-85	G2M NPC
Chfr	-0.908885	0.139	0.234	2.12494e-16	G2M NPC_NPC
4931406C07Rik	-0.908967	0.08	0.138	1.10039e-15	ZLI
Lsm2	-0.90898	0.39	0.509	5.04302e-105	AntID_ID
Cmss1	-0.908987	0.083	0.149	9.77338e-40	PMN
Mfap4	-0.909052	0.105	0.135	0.00435565	ZLI
Klc4	-0.909465	0.066	0.12	4.64567e-50	G2M NPC
Ube3a	-0.909482	0.563	0.722	0	NPC
Tbl1xr1	-0.909525	0.076	0.148	3.60869e-23	Neural Pro (Ascl1)
Tspyl1	-0.909533	0.219	0.346	2.96147e-20	G2M NPC (Neurog2)
Zfp652	-0.909568	0.119	0.221	4.82545e-36	Neural Pro (Ascl1)
Agap3	-0.90958	0.136	0.231	1.04616e-16	G2M NPC_NPC
Carnmt1	-0.909761	0.116	0.205	5.47131e-134	PreThal
Mir9-3hg	-0.909816	0.147	0.229	8.85728e-59	Tub
Ndufaf3	-0.909904	0.167	0.313	6.80748e-59	Neural Pro (Ascl1)
Zfhx2	-0.909979	0.267	0.383	1.29106e-18	G2M NPC (Neurog2)
Vps45	-0.909996	0.058	0.106	3.07036e-43	G2M NPC
Tmub1	-0.910043	0.074	0.133	3.22456e-53	G2M NPC
Tmed5	-0.910144	0.101	0.179	7.24805e-82	MMN
Hivep1	-0.910169	0.1	0.186	8.07925e-29	Neural Pro (Ascl1)
Atp6v1e1	-0.910174	0.353	0.53	5.39261e-235	NPC
Nsmf	-0.910175	0.067	0.119	0.000145521	G2M NPC (Neurog2)
Rbm15	-0.91029	0.121	0.202	7.47647e-85	MMN
Usp22	-0.910726	0.424	0.656	1.27098e-238	NPC (gliogenic)
Npm1	-0.910828	0.996	0.998	0	AntID_ID
Dbn1	-0.91088	0.664	0.82	0	NPC (Neurog2)
Mindy1	-0.911005	0.068	0.124	5.91495e-52	G2M NPC
Tax1bp3	-0.911016	0.229	0.387	5.15954e-67	Neural Pro (Ascl1)
Sorcs2	-0.911043	0.062	0.106	2.34938e-10	ZLI
Rab2a	-0.911128	0.586	0.76	1.7224e-184	ZLI
Fzr1	-0.911277	0.15	0.256	4.39666e-39	Neural Pro (Neurog2)
Rnf19a	-0.911625	0.084	0.147	8.71106e-47	NPC
Rogdi	-0.911654	0.091	0.17	1.7764e-41	NPC (gliogenic)
Usp22	-0.911801	0.469	0.653	1.72545e-196	NPC (Neurog2)
Plcb4	-0.911845	0.094	0.156	4.4168e-44	NPC
Gclc	-0.911931	0.057	0.11	2.24241e-15	Neural Pro (Ascl1)
Fnip1	-0.911989	0.059	0.113	8.75887e-27	NPC (gliogenic)
Vamp2	-0.912111	0.25	0.39	3.65753e-63	Neural Pro (Neurog2)
Mpp6	-0.91216	0.155	0.263	6.32058e-75	PMN
Plagl2	-0.912171	0.068	0.121	2.34163e-51	MMN
Ncoa7	-0.912278	0.103	0.167	1.53508e-25	NPC (Neurog2)
Creb3	-0.912322	0.082	0.148	1.25453e-49	NPC
Ophn1	-0.912345	0.079	0.137	1.83604e-05	G2M NPC (Neurog2)
Akap12	-0.912529	0.062	0.1	2.55344e-22	NPC
Bcl2l1	-0.91283	0.179	0.296	1.79102e-62	NPC (Neurog2)
Spr	-0.912958	0.058	0.108	4.59447e-70	PreThal
Adam23	-0.912974	0.107	0.165	1.10394e-06	G2M NPC_NPC
Hirip3	-0.91302	0.123	0.211	4.30864e-28	Neural Pro (Ascl1)
Gripap1	-0.913092	0.179	0.296	2.73235e-23	G2M NPC_NPC
Tvp23a	-0.91316	0.061	0.11	0.00904608	NPC (Ascl1)
Ltv1	-0.913209	0.076	0.138	5.65057e-63	MMN
Wbp1	-0.913213	0.322	0.494	1.69259e-255	G2M NPC
Lhfpl4	-0.913226	0.074	0.138	1.28678e-20	Neural Pro (Neurog2)
Gnl3l	-0.913403	0.209	0.326	2.78844e-42	ZLI
Ptprf	-0.913414	0.251	0.408	1.64418e-22	NPC (Ascl1)
Rpl22l1	-0.913422	0.913	0.959	0	MMN
Pfn2	-0.913492	0.683	0.839	5.75738e-239	Neural Pro (Neurog2)
Hmgcr	-0.913495	0.493	0.64	6.87895e-101	ZLI
Pnma2	-0.913541	0.066	0.116	3.78506e-06	G2M NPC_NPC
Gpm6a	-0.913542	0.39	0.567	5.52304e-109	Neural Pro (Neurog2)
Hic2	-0.913577	0.066	0.128	8.06338e-32	NPC (gliogenic)
Mob1a	-0.913637	0.069	0.126	1.51275e-57	MMN
Bphl	-0.913714	0.086	0.153	2.79462e-07	G2M NPC (Neurog2)
2310035C23Rik	-0.913766	0.116	0.196	1.00713e-12	G2M NPC_NPC
Lsm5	-0.91379	0.584	0.719	0	PreThal
3110043O21Rik	-0.913874	0.087	0.153	2.20483e-50	NPC
Mark4	-0.914058	0.074	0.133	2.79509e-25	NPC (Neurog2)
Pja1	-0.91408	0.327	0.489	4.99388e-45	G2M NPC_NPC
Dtd2	-0.914157	0.117	0.203	5.53808e-47	AntID_ID
Casc4	-0.914184	0.164	0.261	2.01968e-31	ZLI
Hdac7	-0.914194	0.072	0.126	0.00337406	NPC (Ascl1)
Alyref2	-0.914231	0.122	0.211	6.9824e-88	G2M NPC
Epb41	-0.91425	0.284	0.408	4.54136e-27	G2M NPC_NPC
Nsf	-0.914387	0.121	0.213	1.2608e-32	Neural Pro (Neurog2)
Gm1673	-0.914493	0.95	0.981	0	NPC (Neurog2)
Dgcr6	-0.91453	0.357	0.556	3.48728e-38	NPC (Ascl1)
Casc4	-0.914542	0.157	0.26	5.14138e-14	G2M NPC (Neurog2)
Cdca4	-0.914561	0.104	0.177	8.91832e-45	PMN
Rims2	-0.91465	0.132	0.232	2.74831e-13	G2M NPC (Neurog2)
Mmp16	-0.914666	0.061	0.115	9.97062e-17	Neural Pro (Neurog2)
Saraf	-0.914668	0.237	0.371	6.75805e-80	NPC (Neurog2)
Scai	-0.91473	0.11	0.205	7.32861e-33	Neural Pro (Ascl1)
Slit2	-0.914748	0.156	0.234	4.35243e-70	PVH_SON
Mapk6	-0.914768	0.243	0.433	7.81197e-139	NPC (gliogenic)
Morn4	-0.915064	0.095	0.174	1.73216e-41	NPC (gliogenic)
Oaz2	-0.915091	0.195	0.318	1.41216e-67	NPC (Neurog2)
D1Ertd622e	-0.915121	0.153	0.251	2.89736e-118	SMN
Fcho1	-0.915209	0.055	0.1	3.22543e-18	NPC (Neurog2)
Ric8a	-0.915211	0.084	0.151	3.08304e-07	G2M NPC (Neurog2)
Tenm3	-0.915267	0.113	0.179	2.62401e-06	G2M NPC (Neurog2)
Ccdc85b	-0.915335	0.076	0.133	2.17547e-05	G2M NPC (Neurog2)
Stoml1	-0.915386	0.082	0.147	6.41101e-32	NPC (gliogenic)
Efnb1	-0.915437	0.135	0.232	5.92061e-148	PreThal
Sfxn3	-0.915529	0.068	0.124	2.79064e-17	Neural Pro (Neurog2)
Lmnb1	-0.915563	0.43	0.571	3.19403e-253	PVH_SON
Sdccag8	-0.915573	0.063	0.106	1.63105e-09	ZLI
Rab11fip2	-0.915576	0.185	0.314	4.32001e-147	G2M NPC
Meg3	-0.915648	0.874	0.918	0	G2M NPC
Mthfsl	-0.915688	0.067	0.123	0.00114278	NPC (Ascl1)
Ttbk1	-0.915701	0.058	0.107	1.64256e-20	NPC (Neurog2)
Micu3	-0.915759	0.142	0.255	8.04878e-41	Neural Pro (Ascl1)
Bckdha	-0.915759	0.059	0.107	1.79116e-42	G2M NPC
Fam227a	-0.915852	0.056	0.103	0.0201098	NPC (Ascl1)
Kif3b	-0.915938	0.066	0.118	1.0729e-46	G2M NPC
Rimklb	-0.91597	0.189	0.317	4.40852e-20	G2M NPC (Neurog2)
Prkacb	-0.916002	0.196	0.324	3.19474e-26	G2M NPC_NPC
Ywhag	-0.916038	0.524	0.732	8.04953e-61	NPC (Ascl1)
Nudt10	-0.916129	0.126	0.217	1.45167e-08	NPC (Ascl1)
Pkia	-0.916172	0.288	0.405	2.03746e-15	NPC (Ascl1)
Nectin3	-0.916204	0.139	0.228	7.85498e-103	SMN
Npm3	-0.916225	0.16	0.267	1.29552e-63	AntID_ID
Smyd2	-0.916233	0.07	0.129	0.000392868	NPC (Ascl1)
Dip2c	-0.916363	0.101	0.19	8.51869e-49	NPC (gliogenic)
Larp7	-0.916396	0.18	0.297	1.83425e-191	PreThal
Hmmr	-0.916426	0.081	0.122	1.23758e-14	NPC (gliogenic)
Lix1	-0.91644	0.109	0.184	3.52641e-24	Neural Pro (Neurog2)
Slc35f1	-0.916583	0.097	0.166	1.49731e-21	Neural Pro (Neurog2)
Dab1	-0.916723	0.114	0.159	7.46537e-29	G2M NPC
Pepd	-0.916795	0.124	0.206	5.9842e-07	NPC (Ascl1)
Oaz2	-0.916803	0.174	0.319	4.20922e-92	NPC (gliogenic)
Stard3nl	-0.916984	0.329	0.473	2.14137e-70	ZLI
St18	-0.917007	0.135	0.208	3.36206e-34	AntID_ID
Scarb2	-0.917053	0.113	0.194	7.98752e-25	ZLI
Cadm1	-0.917192	0.4	0.43	3.97535e-14	ZLI
Mrps28	-0.917285	0.168	0.288	2.01145e-197	PreThal
Ssbp1	-0.917303	0.513	0.695	0	PVH_SON
Kalrn	-0.917303	0.172	0.284	3.65907e-21	G2M NPC_NPC
Cdkn1c	-0.917595	0.835	0.792	9.74047e-17	AntID_ID
Gltp	-0.917599	0.055	0.107	9.89905e-32	PMN
Dynlrb1	-0.917751	0.624	0.785	5.42503e-202	ZLI
Pcyt2	-0.91776	0.094	0.162	2.87547e-07	G2M NPC (Neurog2)
Uckl1	-0.917777	0.068	0.131	7.06843e-32	NPC (gliogenic)
Brox	-0.917858	0.108	0.191	6.48372e-67	NPC
Nmt2	-0.917869	0.144	0.27	3.62385e-48	Neural Pro (Ascl1)
Ankrd44	-0.917914	0.061	0.106	2.17185e-37	G2M NPC
Pim1	-0.918038	0.121	0.192	9.7899e-64	PVH_SON
Pam	-0.918052	0.114	0.177	2.24376e-50	G2M NPC
Hmgcr	-0.91811	0.479	0.638	5.79986e-35	NPC (Ascl1)
Nfib	-0.918152	0.218	0.309	7.73146e-62	Tub
Rab30	-0.918266	0.062	0.11	7.40183e-34	NPC
Enc1	-0.918356	0.209	0.342	5.77955e-50	Neural Pro (Ascl1)
Lrp12	-0.918363	0.08	0.144	3.0162e-09	G2M NPC_NPC
1110008P14Rik	-0.918386	0.222	0.348	9.98432e-27	G2M NPC_NPC
Smim10l1	-0.918459	0.238	0.377	4.68813e-57	ZLI
Ulk2	-0.918469	0.132	0.226	4.14015e-77	NPC
Add1	-0.918508	0.201	0.347	3.43568e-19	NPC (Ascl1)
Ugcg	-0.918513	0.157	0.258	1.22233e-13	G2M NPC (Neurog2)
Slf2	-0.918536	0.095	0.171	6.71985e-26	Neural Pro (Neurog2)
Bbc3	-0.918537	0.111	0.207	1.18862e-52	NPC (gliogenic)
Evi5	-0.918763	0.073	0.133	2.18906e-31	AntID_ID
Cxxc4	-0.918764	0.359	0.551	8.67399e-114	Neural Pro (Neurog2)
Slc22a17	-0.918943	0.199	0.337	5.15832e-81	NPC (Neurog2)
Smc6	-0.918966	0.277	0.473	3.08568e-95	Neural Pro (Ascl1)
Glrx2	-0.919011	0.364	0.52	1.51029e-85	ZLI
Terf1	-0.919095	0.102	0.177	5.62793e-78	MMN
Dctn1	-0.919113	0.162	0.276	9.08004e-123	G2M NPC
Zfp827	-0.919228	0.071	0.124	0.0045411	NPC (Ascl1)
Rfng	-0.919274	0.075	0.136	6.37286e-27	NPC (Neurog2)
Atp6v0b	-0.919359	0.627	0.762	2.46972e-78	G2M NPC (Neurog2)
Nanos1	-0.919418	0.077	0.132	3.63238e-07	G2M NPC_NPC
Maged2	-0.919434	0.297	0.497	2.36506e-102	Neural Pro (Ascl1)
Mbnl2	-0.919489	0.077	0.139	1.00442e-62	MMN
Dkc1	-0.91968	0.155	0.26	5.4807e-63	AntID_ID
Acbd5	-0.919728	0.195	0.327	8.06038e-154	G2M NPC
Bcl11a	-0.91973	0.447	0.576	1.02675e-180	NPC
Atat1	-0.919798	0.39	0.537	1.63085e-37	G2M NPC (Neurog2)
Hacd1	-0.919819	0.134	0.232	1.48371e-101	G2M NPC
Cib1	-0.919873	0.08	0.147	1.32113e-35	AntID_ID
Klhl13	-0.919901	0.137	0.199	3.53536e-15	ZLI
Tbc1d24	-0.919907	0.062	0.116	1.34976e-26	NPC (gliogenic)
Cdh11	-0.919908	0.089	0.154	1.01091e-19	Neural Pro (Neurog2)
Fkbp2	-0.91994	0.248	0.44	6.39803e-90	Neural Pro (Ascl1)
Etfa	-0.920062	0.149	0.259	2.86195e-176	PreThal
Acvr2a	-0.920174	0.134	0.226	1.55176e-15	G2M NPC_NPC
H2afv	-0.920217	0.926	0.944	0	MMN
A830010M20Rik	-0.920218	0.06	0.109	4.51829e-20	NPC (Neurog2)
Mcm7	-0.920233	0.285	0.42	2.18485e-112	PMN
Them4	-0.920297	0.086	0.143	4.89385e-05	G2M NPC (Neurog2)
Serf1	-0.920327	0.772	0.867	1.61611e-221	Neural Pro (Ascl1)
Trp53bp1	-0.920349	0.291	0.44	7.22272e-99	NPC (Neurog2)
Atp2b4	-0.920382	0.062	0.113	2.73215e-21	NPC (Neurog2)
Cnih4	-0.920393	0.265	0.423	1.42065e-120	AntID_ID
Pea15a	-0.920587	0.292	0.409	3.89091e-14	NPC (Ascl1)
0610040B10Rik	-0.920589	0.1	0.18	4.40699e-80	G2M NPC
E2f3	-0.920644	0.081	0.137	7.90601e-39	Tub
Sema5b	-0.920675	0.063	0.116	5.2745e-38	Tub
Zfand5	-0.920861	0.539	0.732	0	G2M NPC
Arhgef40	-0.920908	0.078	0.144	2.01987e-07	G2M NPC (Neurog2)
Os9	-0.92094	0.128	0.218	2.87712e-11	G2M NPC (Neurog2)
Dynlt1a	-0.920949	0.111	0.204	4.62689e-32	Neural Pro (Ascl1)
Fbxw9	-0.92106	0.103	0.186	1.03331e-28	Neural Pro (Neurog2)
Wsb2	-0.921069	0.168	0.271	7.54018e-19	G2M NPC_NPC
Kmt2e	-0.921147	0.425	0.655	7.06406e-241	NPC (gliogenic)
Osbpl9	-0.921165	0.15	0.251	1.7936e-33	ZLI
Prkar2a	-0.921265	0.253	0.407	2.78609e-21	NPC (Ascl1)
Herc2	-0.921306	0.145	0.239	5.72664e-30	ZLI
Ltv1	-0.921327	0.074	0.139	4.42683e-76	SMN
Pdxp	-0.921391	0.191	0.317	1.69542e-51	Neural Pro (Neurog2)
Hras	-0.921396	0.413	0.659	3.1041e-164	Neural Pro (Ascl1)
Hist1h3e	-0.921516	0.069	0.105	6.16814e-11	NPC (gliogenic)
Fam222b	-0.921584	0.086	0.161	1.60977e-39	NPC (gliogenic)
Cacng4	-0.921588	0.213	0.364	2.22744e-99	NPC (gliogenic)
Acat1	-0.921675	0.221	0.349	3.2884e-49	ZLI
Pdgfa	-0.92176	0.058	0.104	8.52236e-43	MMN
2024-03-06	-0.921893	0.185	0.299	9.05103e-17	G2M NPC (Neurog2)
Hist1h1d	-0.922056	0.108	0.15	7.39982e-26	PVH_SON
Atl1	-0.922058	0.173	0.297	3.6641e-19	G2M NPC (Neurog2)
Cadm2	-0.922168	0.069	0.111	0.00111077	G2M NPC_NPC
Foxp1	-0.9222	0.258	0.383	6.21011e-72	NPC (gliogenic)
Fem1a	-0.922287	0.055	0.105	3.45549e-24	NPC (gliogenic)
Commd3	-0.922301	0.263	0.436	3.03013e-26	NPC (Ascl1)
Trio	-0.92233	0.175	0.31	1.77969e-53	Neural Pro (Ascl1)
Tbc1d16	-0.922379	0.121	0.213	6.88719e-09	NPC (Ascl1)
Cttnbp2nl	-0.92241	0.124	0.215	2.64512e-74	NPC
Hspe1	-0.922581	0.887	0.945	0	PVH_SON
Prorsd1	-0.922665	0.083	0.157	4.39681e-111	PreThal
Jak2	-0.922837	0.065	0.118	0.00314167	NPC (Ascl1)
Nup85	-0.922976	0.068	0.129	1.81577e-20	Neural Pro (Neurog2)
Fam241b	-0.923035	0.128	0.231	3.12588e-14	G2M NPC (Neurog2)
Mxd1	-0.923325	0.06	0.109	2.0664e-35	NPC
Spred1	-0.923428	0.089	0.162	6.59416e-86	SMN
Pdp1	-0.923431	0.07	0.128	9.33784e-06	G2M NPC (Neurog2)
Zc4h2	-0.923472	0.089	0.16	3.88321e-32	NPC (Neurog2)
Lrrc49	-0.923575	0.165	0.294	2.88391e-53	Neural Pro (Neurog2)
Sel1l	-0.923777	0.111	0.207	1.57183e-33	Neural Pro (Ascl1)
Bmi1	-0.923917	0.109	0.206	5.99255e-34	Neural Pro (Ascl1)
Cadm1	-0.92404	0.346	0.43	9.5195e-09	NPC (Ascl1)
Gjc1	-0.924085	0.189	0.306	1.30067e-133	PVH_SON
Tpgs2	-0.924098	0.306	0.418	4.56223e-45	ZLI
Strbp	-0.924133	0.328	0.54	2.11315e-176	NPC (gliogenic)
Fbrsl1	-0.924178	0.183	0.299	4.32513e-62	NPC (Neurog2)
Gar1	-0.924509	0.178	0.294	1.17332e-100	Tub
Pld3	-0.924566	0.084	0.157	2.00393e-37	NPC (gliogenic)
Rb1cc1	-0.924584	0.174	0.319	3.56113e-92	NPC (gliogenic)
Fign	-0.924611	0.174	0.23	1.02282e-11	Neural Pro (Neurog2)
Bcl11a	-0.92467	0.444	0.579	2.10916e-226	G2M NPC
Dnajb6	-0.924752	0.683	0.852	0	NPC (Neurog2)
Papd5	-0.924753	0.054	0.102	3.0891e-13	Neural Pro (Ascl1)
Sdc1	-0.924792	0.065	0.116	4.61543e-29	PMN
Otx2	-0.924806	0.138	0.248	4.35848e-144	SMN
Bcl11b	-0.924858	0.181	0.22	2.08092e-10	NPC (Neurog2)
4932438A13Rik	-0.92503	0.101	0.177	1.25022e-08	G2M NPC (Neurog2)
Tuba1a	-0.925214	1	0.999	6.02615e-294	Neural Pro (Neurog2)
Rnf208	-0.925232	0.088	0.151	4.67555e-46	NPC
Smim27	-0.925361	0.074	0.135	5.61947e-85	PreThal
Rpl22l1	-0.925401	0.913	0.957	0	AntID_ID
Zfp157	-0.925674	0.166	0.288	1.20647e-137	G2M NPC
Kif3b	-0.925691	0.063	0.115	1.20789e-13	ZLI
Pim1	-0.925742	0.118	0.196	1.11879e-108	PreThal
Igsf8	-0.925756	0.187	0.224	3.66524e-20	G2M NPC
Amn1	-0.925766	0.366	0.549	7.83731e-153	NPC (Neurog2)
4930402H24Rik	-0.925889	0.204	0.34	2.68185e-58	Neural Pro (Neurog2)
Dhx32	-0.925979	0.073	0.131	2.66957e-82	PreThal
Fez1	-0.926041	0.672	0.855	2.78111e-119	G2M NPC (Neurog2)
Vps53	-0.92614	0.122	0.221	1.71079e-13	G2M NPC (Neurog2)
Rnf24	-0.926205	0.09	0.161	1.25751e-05	NPC (Ascl1)
Glo1	-0.926223	0.34	0.502	7.25218e-154	PMN
Pold4	-0.92628	0.059	0.109	1.90418e-21	NPC (Neurog2)
Prune1	-0.926365	0.071	0.128	9.46157e-53	G2M NPC
Slc38a9	-0.926583	0.095	0.18	1.76129e-46	NPC (gliogenic)
Map1b	-0.926688	0.958	0.981	0	NPC (Neurog2)
Nudcd2	-0.926701	0.28	0.426	1.37457e-126	PMN
Uba1	-0.926774	0.401	0.595	0	G2M NPC
Cars2	-0.926917	0.054	0.104	5.25252e-15	Neural Pro (Ascl1)
Map1a	-0.926935	0.099	0.184	2.51264e-45	NPC (gliogenic)
Tubb4b	-0.926977	0.544	0.607	1.40537e-132	MMN
Znrf2	-0.927291	0.065	0.132	4.80043e-22	Neural Pro (Ascl1)
Kctd10	-0.927398	0.083	0.149	1.63749e-62	G2M NPC
Atp6v1f	-0.927427	0.618	0.807	1.60696e-235	ZLI
Pik3r1	-0.92744	0.154	0.245	3.54022e-42	NPC (Neurog2)
Impdh2	-0.927461	0.206	0.335	4.84051e-223	PreThal
Mospd1	-0.927488	0.135	0.227	7.168e-29	ZLI
Bmpr1a	-0.927565	0.104	0.187	5.91043e-125	PreThal
Anp32e	-0.92757	0.466	0.628	4.68398e-212	PMN
Pam	-0.927674	0.107	0.174	7.55894e-33	AntID_ID
Prox1	-0.927677	0.189	0.212	1	G2M NPC (Neurog2)
Xrcc5	-0.927682	0.07	0.129	1.09749e-57	PVH_SON
Trib2	-0.927728	0.149	0.256	8.43218e-15	G2M NPC (Neurog2)
Zdhhc17	-0.927805	0.113	0.197	9.8697e-40	NPC (Neurog2)
Efnb3	-0.927933	0.177	0.321	9.33959e-92	NPC (gliogenic)
Efna5	-0.927994	0.154	0.234	2.51198e-34	NPC (Neurog2)
Ftsj3	-0.928041	0.075	0.136	2.04472e-63	MMN
Arl6ip5	-0.928075	0.24	0.381	1.33751e-142	NPC
Decr1	-0.928127	0.053	0.105	6.88512e-28	AntID_ID
Dnajb6	-0.928184	0.682	0.853	0	NPC (gliogenic)
Dhcr7	-0.928322	0.101	0.183	6.00172e-10	G2M NPC (Neurog2)
Crtc1	-0.928329	0.056	0.103	1.16069e-13	Neural Pro (Neurog2)
Bex2	-0.928382	0.859	0.934	0	G2M NPC
Rbbp8	-0.928436	0.062	0.118	8.3554e-29	AntID_ID
Trim59	-0.928443	0.159	0.248	6.80298e-103	SMN
Vti1b	-0.928506	0.209	0.341	1.19869e-21	G2M NPC (Neurog2)
Gemin2	-0.928543	0.06	0.113	3.89479e-61	SMN
Atpif1	-0.92864	0.986	0.996	0	ZLI
Rpl22l1	-0.928693	0.925	0.958	0	SMN
Jak2	-0.928752	0.063	0.118	1.56294e-05	G2M NPC (Neurog2)
Map3k12	-0.928769	0.096	0.173	9.22128e-24	ZLI
Cdk5	-0.928818	0.126	0.24	2.54305e-42	Neural Pro (Ascl1)
Tspan18	-0.928867	0.074	0.116	4.92435e-33	PVH_SON
Ankrd50	-0.928891	0.104	0.181	2.53624e-23	ZLI
Gemin2	-0.928954	0.061	0.112	4.13708e-51	MMN
Blm	-0.92898	0.064	0.116	3.28641e-72	PreThal
Rnf14	-0.929047	0.212	0.339	8.96215e-27	G2M NPC_NPC
Mageh1	-0.929068	0.418	0.59	8.80646e-109	ZLI
Actg1	-0.929361	1	1	0	G2M NPC
Ophn1	-0.929421	0.078	0.137	4.87042e-08	G2M NPC_NPC
Cntrl	-0.929538	0.059	0.106	2.80662e-32	Tub
Mvb12b	-0.929656	0.157	0.261	2.42992e-35	ZLI
Ing5	-0.929714	0.056	0.104	8.62523e-65	PreThal
Akap8l	-0.929763	0.137	0.241	2.56002e-19	G2M NPC_NPC
Psat1	-0.92977	0.149	0.242	3.30389e-30	Neural Pro (Ascl1)
Mybbp1a	-0.92977	0.13	0.224	3.02154e-54	AntID_ID
Larp7	-0.929812	0.169	0.288	9.00814e-86	PMN
Acbd5	-0.929823	0.195	0.319	3.53955e-46	ZLI
Cnbp	-0.929867	0.567	0.738	0	MMN
Cdr2	-0.929905	0.058	0.112	4.11504e-16	Neural Pro (Ascl1)
Fut9	-0.929907	0.057	0.104	2.25716e-13	Neural Pro (Neurog2)
Nudt3	-0.929963	0.352	0.522	5.18924e-94	ZLI
Rps2	-0.929989	0.989	0.994	0	AntID_ID
Cenpk	-0.930075	0.087	0.161	1.40464e-23	Neural Pro (Ascl1)
Cdh11	-0.930111	0.097	0.16	1.32362e-82	PreThal
Tfdp2	-0.930278	0.228	0.336	3.73078e-168	PreThal
Kdm4b	-0.930288	0.073	0.13	2.99388e-15	ZLI
Slain1	-0.930357	0.103	0.174	3.65471e-20	ZLI
Ebp	-0.930436	0.1	0.195	9.31074e-34	Neural Pro (Ascl1)
Zyg11b	-0.93048	0.176	0.289	1.59754e-12	NPC (Ascl1)
BC037034	-0.930685	0.065	0.116	3.53723e-13	ZLI
Senp7	-0.930798	0.196	0.329	8.11981e-77	NPC (Neurog2)
Daam1	-0.930804	0.186	0.308	1.40562e-24	G2M NPC_NPC
Plk4	-0.931068	0.06	0.136	8.07253e-29	Neural Pro (Ascl1)
AI480526	-0.931075	0.138	0.235	7.68222e-81	NPC
Pak4	-0.931116	0.063	0.118	4.31778e-57	MMN
Gfpt1	-0.931457	0.113	0.191	1.83814e-23	ZLI
Tspan5	-0.931536	0.135	0.23	4.78954e-78	NPC
Igfbp2	-0.931617	0.308	0.478	2.86549e-255	MMN
Ddx25	-0.931691	0.067	0.117	5.75313e-13	ZLI
Fam69b	-0.931725	0.21	0.369	5.23655e-106	NPC (gliogenic)
Auh	-0.931739	0.109	0.193	2.01305e-67	NPC
Lsm5	-0.931812	0.568	0.707	2.76441e-205	AntID_ID
Actg1	-0.931921	1	1	0	NPC (gliogenic)
Klhdc10	-0.931966	0.181	0.306	3.55083e-51	Neural Pro (Neurog2)
Zfand5	-0.932272	0.55	0.719	9.05922e-165	ZLI
2900097C17Rik	-0.932352	0.315	0.477	1.44284e-44	G2M NPC_NPC
Tmem35a	-0.932435	0.159	0.265	3.41663e-71	PMN
Ckb	-0.932459	0.973	0.973	0	SMN
Mpp5	-0.932625	0.062	0.112	2.47727e-47	PVH_SON
Zfp811	-0.932661	0.17	0.301	3.82466e-153	G2M NPC
Nnat	-0.932722	0.991	0.987	7.10446e-110	G2M NPC_NPC
Shf	-0.932752	0.112	0.197	1.85054e-27	Neural Pro (Ascl1)
Riok3	-0.932776	0.153	0.263	3.57874e-97	NPC
Pepd	-0.932907	0.121	0.218	1.53102e-152	PreThal
Parp11	-0.932943	0.112	0.2	9.22206e-89	G2M NPC
Pgm2l1	-0.932961	0.112	0.194	3.50807e-07	NPC (Ascl1)
Ahdc1	-0.933023	0.068	0.121	9.64108e-05	G2M NPC (Neurog2)
Sipa1l1	-0.933028	0.111	0.201	8.48141e-100	MMN
Hist1h4d	-0.933044	0.101	0.144	2.75898e-16	PMN
Klhl5	-0.933115	0.099	0.161	1.88766e-16	ZLI
Rnaseh2a	-0.933145	0.111	0.199	2.59378e-107	SMN
Rab31	-0.933284	0.073	0.135	8.16523e-20	Neural Pro (Neurog2)
Coq10a	-0.933442	0.069	0.133	1.10614e-32	NPC (gliogenic)
Tmem246	-0.933501	0.07	0.126	4.79862e-52	G2M NPC
Ankrd37	-0.933569	0.057	0.1	1.47249e-36	G2M NPC
Gm42372	-0.933608	0.058	0.105	1.77004e-13	Neural Pro (Neurog2)
Sp4	-0.93367	0.089	0.168	3.0992e-26	Neural Pro (Ascl1)
Tcf12	-0.933685	0.336	0.499	5.08694e-259	MMN
Plgrkt	-0.933686	0.255	0.428	3.18567e-26	NPC (Ascl1)
Ier2	-0.933707	0.248	0.412	2.31302e-124	AntID_ID
Snx15	-0.933731	0.087	0.169	9.94267e-28	Neural Pro (Ascl1)
Khdrbs3	-0.93382	0.395	0.543	1.89071e-70	Neural Pro (Ascl1)
A230057D06Rik	-0.933847	0.066	0.121	1.64271e-07	G2M NPC_NPC
Tspyl5	-0.933886	0.075	0.139	5.45752e-21	Neural Pro (Neurog2)
Fbxo9	-0.9339	0.099	0.189	3.78114e-31	Neural Pro (Ascl1)
Chst2	-0.933954	0.086	0.131	0.000384011	G2M NPC_NPC
Cbx4	-0.933997	0.088	0.157	1.60393e-07	G2M NPC (Neurog2)
Ormdl2	-0.934017	0.103	0.181	1.19085e-49	PMN
Tmem107	-0.934018	0.065	0.121	2.60115e-28	AntID_ID
Naa50	-0.934034	0.213	0.352	5.48702e-199	SMN
Atp6v1h	-0.934043	0.193	0.357	3.4197e-111	NPC (gliogenic)
Lemd1	-0.934064	0.073	0.14	1.95242e-34	NPC (gliogenic)
Snx5	-0.9341	0.15	0.261	4.50697e-145	SMN
Rufy2	-0.934108	0.087	0.166	1.9292e-26	Neural Pro (Ascl1)
Abr	-0.934177	0.117	0.207	4.08717e-32	Neural Pro (Neurog2)
Pik3r1	-0.934216	0.145	0.249	1.43701e-87	NPC
Ago4	-0.934225	0.056	0.104	0.000308791	G2M NPC (Neurog2)
Rnf181	-0.93424	0.1	0.195	5.16506e-34	Neural Pro (Ascl1)
Nfia	-0.93424	0.127	0.255	4.80864e-175	MMN
Atp6v1h	-0.934263	0.217	0.352	1.23792e-29	G2M NPC_NPC
Slc25a14	-0.934371	0.097	0.173	4.29785e-35	NPC (Neurog2)
Hagh	-0.934391	0.1	0.184	5.27202e-85	G2M NPC
Tacc2	-0.934438	0.147	0.253	2.45667e-112	G2M NPC
Usp32	-0.934467	0.075	0.133	2.0818e-53	G2M NPC
2610524H06Rik	-0.934479	0.21	0.348	9.13864e-18	NPC (Ascl1)
Ubn2	-0.934479	0.335	0.493	9.25066e-46	G2M NPC_NPC
Tuba1b	-0.934518	0.745	0.823	2.50236e-266	Tub
Selenoi	-0.934557	0.088	0.164	1.13603e-24	Neural Pro (Ascl1)
Cdk5	-0.934605	0.14	0.244	6.12002e-90	NPC
Bcl11a	-0.934735	0.437	0.572	3.2263e-113	NPC (Neurog2)
9330159F19Rik	-0.935132	0.12	0.215	2.13294e-34	Neural Pro (Neurog2)
Akap11	-0.935164	0.156	0.282	3.96423e-48	Neural Pro (Ascl1)
Strip1	-0.935173	0.128	0.227	1.01057e-84	NPC
Lemd1	-0.935256	0.079	0.138	4.8228e-08	G2M NPC_NPC
Tjap1	-0.935276	0.058	0.109	2.75144e-48	PVH_SON
Myo1b	-0.935281	0.149	0.244	2.07957e-96	G2M NPC
Tmem2	-0.935298	0.168	0.3	6.86417e-81	NPC (gliogenic)
Nkain4	-0.935321	0.15	0.258	1.43143e-37	Neural Pro (Ascl1)
Spg20	-0.935324	0.058	0.106	1.42356e-44	PVH_SON
Dera	-0.935358	0.053	0.101	8.16978e-69	PreThal
Atp6ap1	-0.935517	0.143	0.26	1.63873e-69	NPC (gliogenic)
Dip2c	-0.935842	0.107	0.187	2.0667e-09	G2M NPC (Neurog2)
Pkp4	-0.935866	0.068	0.128	4.70648e-63	MMN
Ptms	-0.935937	0.946	0.979	5.0265e-216	G2M NPC_NPC
Klhl13	-0.935972	0.116	0.2	7.59643e-27	Neural Pro (Ascl1)
Csrnp2	-0.936039	0.063	0.115	1.97021e-46	G2M NPC
Bex2	-0.93614	0.848	0.93	0	Neural Pro (Neurog2)
Pld3	-0.936351	0.086	0.156	5.30943e-23	Neural Pro (Neurog2)
Rb1cc1	-0.936484	0.192	0.324	1.63488e-154	G2M NPC
Smpd3	-0.93649	0.157	0.269	2.95041e-43	Neural Pro (Neurog2)
Hras	-0.936582	0.446	0.658	9.76346e-167	Neural Pro (Neurog2)
Cadm1	-0.9366	0.366	0.43	1.10884e-12	G2M NPC_NPC
Gng5	-0.936682	0.864	0.899	0	MMN
Cmc2	-0.936797	0.157	0.264	3.89385e-135	SMN
Ulk1	-0.936857	0.088	0.16	4.24575e-70	G2M NPC
Sgpl1	-0.936908	0.06	0.113	4.76571e-05	G2M NPC (Neurog2)
1110008P14Rik	-0.937023	0.212	0.359	4.31157e-181	G2M NPC
L3mbtl3	-0.93706	0.124	0.213	3.54745e-11	G2M NPC (Neurog2)
Rfc1	-0.937095	0.124	0.212	1.1794e-56	PMN
Ndfip1	-0.937226	0.149	0.26	6.56874e-121	G2M NPC
Sox21	-0.937279	0.148	0.217	1.52376e-06	G2M NPC (Neurog2)
Atp6ap2	-0.937348	0.269	0.422	4.4532e-101	NPC (Neurog2)
Mcm7	-0.93742	0.296	0.43	2.50761e-259	PreThal
Nt5c	-0.937428	0.238	0.383	3.22551e-60	ZLI
Rbbp7	-0.937495	0.277	0.432	1.58484e-231	MMN
Zfyve21	-0.937526	0.063	0.116	5.25451e-75	PreThal
Grip1	-0.937593	0.061	0.118	2.66723e-28	NPC (gliogenic)
Lemd1	-0.937625	0.079	0.143	2.56295e-59	G2M NPC
Sorcs2	-0.937675	0.059	0.108	3.61336e-34	Tub
Wdr6	-0.937682	0.372	0.555	2.46517e-46	G2M NPC (Neurog2)
Strn4	-0.937833	0.219	0.355	2.71925e-81	NPC (Neurog2)
Wasf1	-0.937909	0.215	0.349	8.79985e-79	NPC (Neurog2)
Ddhd1	-0.938029	0.072	0.131	3.12428e-26	NPC (Neurog2)
Cotl1	-0.938055	0.231	0.366	3.55528e-105	PMN
Cyld	-0.938064	0.065	0.118	1.89963e-22	NPC (Neurog2)
Bmyc	-0.938174	0.246	0.394	4.59329e-27	G2M NPC (Neurog2)
Nedd1	-0.938324	0.053	0.101	7.69985e-54	SMN
Zyg11b	-0.93838	0.178	0.293	6.68549e-62	NPC (Neurog2)
Shb	-0.938502	0.067	0.115	4.58413e-43	PVH_SON
F8a	-0.938508	0.08	0.152	8.61068e-38	NPC (gliogenic)
Usp32	-0.938536	0.074	0.132	5.38633e-43	NPC
Zfp827	-0.938544	0.065	0.126	3.11357e-31	NPC (gliogenic)
Mcm2	-0.938598	0.091	0.172	1.07357e-122	PreThal
Rgma	-0.93871	0.197	0.327	4.35214e-95	PMN
Etnk1	-0.938741	0.2	0.333	8.03321e-22	G2M NPC (Neurog2)
Rps27l	-0.938745	0.722	0.84	0	MMN
Hmgn2	-0.938774	0.794	0.845	0	SMN
Prkd3	-0.93889	0.104	0.184	2.87627e-119	PreThal
Pip5k1c	-0.938903	0.088	0.159	1.71622e-32	NPC (Neurog2)
Them4	-0.938913	0.077	0.144	3.29634e-22	Neural Pro (Neurog2)
Mrps28	-0.93916	0.161	0.277	1.00541e-72	AntID_ID
Serinc3	-0.939166	0.12	0.214	6.86118e-99	G2M NPC
Snapc3	-0.939219	0.207	0.348	1.7692e-140	NPC
Csnk1e	-0.939415	0.688	0.84	1.75358e-251	ZLI
Hist1h1e	-0.939416	0.313	0.418	3.86845e-147	PreThal
Myo5a	-0.939424	0.15	0.271	6.19417e-72	NPC (gliogenic)
Carmil3	-0.939493	0.055	0.103	3.81033e-44	G2M NPC
Ptn	-0.939505	0.507	0.494	5.77437e-11	PVH_SON
Lrig2	-0.939522	0.06	0.109	1.14292e-12	ZLI
Gfod2	-0.939589	0.133	0.26	7.66936e-50	ZLI
Rangrf	-0.939613	0.068	0.125	5.97589e-29	AntID_ID
Pou3f3	-0.939624	0.253	0.383	1.1972e-125	NPC
Cmss1	-0.940116	0.082	0.152	9.95647e-75	MMN
Atf1	-0.940186	0.078	0.144	1.19079e-69	MMN
Ankra2	-0.940319	0.254	0.4	7.86773e-94	NPC (Neurog2)
Cnn3	-0.940358	0.486	0.687	6.05936e-263	AntID_ID
Golm1	-0.940408	0.144	0.246	5.54169e-110	PVH_SON
Zswim4	-0.940441	0.062	0.115	2.40521e-07	G2M NPC_NPC
Bbc3	-0.940482	0.12	0.203	2.72917e-07	NPC (Ascl1)
Acap3	-0.940504	0.096	0.174	6.39224e-27	Neural Pro (Neurog2)
Ccdc186	-0.940541	0.106	0.203	1.66587e-55	NPC (gliogenic)
Tjp1	-0.940578	0.077	0.14	1.25743e-37	PMN
Smim15	-0.940675	0.145	0.248	6.23413e-112	PVH_SON
Lars2	-0.940706	0.199	0.312	3.05785e-16	G2M NPC (Neurog2)
Cotl1	-0.940735	0.236	0.368	1.03736e-127	NPC
Wdr6	-0.940746	0.403	0.557	1.07708e-96	ZLI
Dda1	-0.940753	0.317	0.496	5.80112e-226	NPC
Ssh2	-0.940799	0.139	0.244	8.05219e-55	NPC (Neurog2)
Nsf	-0.94091	0.112	0.213	1.92981e-36	Neural Pro (Ascl1)
Cpeb4	-0.94092	0.096	0.185	1.08878e-49	NPC (gliogenic)
Grcc10	-0.940985	0.209	0.35	2.04024e-24	G2M NPC (Neurog2)
Pantr1	-0.941005	0.484	0.646	2.71733e-200	PMN
Serinc2	-0.941033	0.086	0.153	2.67875e-19	ZLI
Eid1	-0.941091	0.88	0.95	0	Neural Pro (Neurog2)
Efnb1	-0.941184	0.129	0.224	1.61189e-54	AntID_ID
Ddah1	-0.941293	0.193	0.286	8.01444e-94	PVH_SON
Zwint	-0.941332	0.497	0.683	2.88624e-225	NPC (Neurog2)
Klf6	-0.941381	0.185	0.292	7.05207e-15	G2M NPC (Neurog2)
Rufy3	-0.941635	0.599	0.713	4.35761e-146	Neural Pro (Ascl1)
Grb2	-0.94174	0.31	0.464	3.33423e-75	ZLI
Cdc14a	-0.941756	0.063	0.115	2.42198e-72	PreThal
Nrm	-0.941779	0.063	0.127	7.47235e-21	Neural Pro (Ascl1)
Ankmy2	-0.941808	0.086	0.159	7.19191e-25	Neural Pro (Neurog2)
Ccnd3	-0.941823	0.109	0.194	5.68178e-67	Tub
Fibp	-0.94184	0.356	0.502	1.18508e-79	ZLI
Tor1aip1	-0.941847	0.071	0.132	6.22584e-63	MMN
1500009C09Rik	-0.942028	0.073	0.131	5.12111e-16	ZLI
Pxk	-0.9422	0.055	0.104	1.81506e-06	G2M NPC_NPC
Tbc1d16	-0.942326	0.123	0.221	2.07148e-102	G2M NPC
Nr2f6	-0.942338	0.104	0.192	6.23395e-71	Tub
Dbn1	-0.942375	0.683	0.818	9.12707e-217	ZLI
Rab31	-0.94261	0.078	0.134	3.75812e-15	ZLI
Unc45a	-0.942619	0.066	0.132	2.30334e-35	NPC (gliogenic)
Rfng	-0.942757	0.073	0.135	3.10619e-20	Neural Pro (Neurog2)
Cenpw	-0.942761	0.155	0.241	1.76372e-27	Neural Pro (Neurog2)
Zfp846	-0.942767	0.141	0.246	3.1296e-111	G2M NPC
Zfp423	-0.942768	0.106	0.198	8.3151e-63	PMN
Plxna1	-0.942846	0.116	0.204	4.01137e-11	G2M NPC (Neurog2)
Arhgap1	-0.94285	0.091	0.159	6.2026e-20	ZLI
Ppat	-0.94285	0.056	0.105	2.73875e-29	PMN
Xkr6	-0.942854	0.067	0.123	0.000944945	NPC (Ascl1)
Tcta	-0.942865	0.064	0.118	1.08627e-39	NPC
Nxt1	-0.942941	0.172	0.292	2.65021e-161	SMN
Fem1b	-0.943006	0.164	0.307	1.2615e-58	Neural Pro (Ascl1)
Smpd1	-0.943044	0.077	0.144	1.30012e-30	NPC (Neurog2)
Usp22	-0.943098	0.459	0.659	0	NPC
Unc45a	-0.943138	0.072	0.13	4.75186e-08	G2M NPC_NPC
Ebp	-0.943142	0.11	0.194	1.33502e-26	ZLI
Arhgef12	-0.943278	0.172	0.292	3.28697e-18	G2M NPC (Neurog2)
Slc29a4	-0.943325	0.074	0.14	1.70071e-07	G2M NPC (Neurog2)
Nptn	-0.943417	0.139	0.241	1.76846e-52	NPC (Neurog2)
Map4	-0.943527	0.198	0.315	1.09527e-42	ZLI
Bex1	-0.943655	0.412	0.633	2.82114e-144	Neural Pro (Ascl1)
Lrig2	-0.943673	0.059	0.109	2.12795e-21	NPC (Neurog2)
Ncan	-0.943772	0.297	0.454	9.04566e-43	G2M NPC_NPC
Narf	-0.943792	0.126	0.239	4.89299e-66	NPC (gliogenic)
Phf21b	-0.943898	0.177	0.285	4.73208e-37	ZLI
Gatsl2	-0.943953	0.073	0.136	1.44216e-31	NPC (gliogenic)
Csnk1e	-0.944034	0.686	0.838	5.52244e-145	G2M NPC_NPC
Ptprs	-0.944093	0.568	0.746	3.59742e-179	ZLI
Dach2	-0.944098	0.06	0.114	1.50707e-17	Neural Pro (Neurog2)
Acat1	-0.944143	0.215	0.356	8.87631e-141	NPC
Lhx5	-0.944166	0.208	0.28	1.30138e-29	NPC (Neurog2)
Tpd52	-0.944304	0.053	0.101	1.81007e-50	MMN
Unc45a	-0.944345	0.073	0.131	7.68715e-16	ZLI
Sestd1	-0.944354	0.132	0.246	3.46522e-42	Neural Pro (Ascl1)
Epha5	-0.944446	0.228	0.361	1.33797e-48	Neural Pro (Ascl1)
Tubb4b	-0.944471	0.519	0.611	1.35107e-179	SMN
Tmem107	-0.944488	0.06	0.12	1.92604e-20	Neural Pro (Neurog2)
Tcf25	-0.944494	0.401	0.586	5.01171e-40	NPC (Ascl1)
Ndfip1	-0.944633	0.15	0.255	6.5321e-54	NPC (Neurog2)
Trappc2	-0.944663	0.123	0.214	1.32874e-29	ZLI
Gm26700	-0.944672	0.151	0.242	3.40108e-71	NPC
Rbfox3	-0.944677	0.1	0.163	9.60378e-17	ZLI
D430019H16Rik	-0.944754	0.163	0.285	1.37862e-49	Neural Pro (Neurog2)
Ocrl	-0.944796	0.103	0.183	4.66795e-07	NPC (Ascl1)
Rnf19a	-0.945045	0.076	0.146	2.0155e-36	NPC (gliogenic)
Vps53	-0.945075	0.128	0.222	4.42155e-31	ZLI
H2afv	-0.945193	0.903	0.944	0	PMN
Scg2	-0.945221	0.077	0.122	3.9288e-38	MMN
Comtd1	-0.945306	0.058	0.103	1.36881e-11	ZLI
Arhgap1	-0.945321	0.088	0.164	9.37874e-77	G2M NPC
Gatsl2	-0.945431	0.075	0.135	2.60896e-26	NPC (Neurog2)
Akap9	-0.945675	0.447	0.617	5.73058e-49	G2M NPC (Neurog2)
Nova1	-0.945922	0.217	0.324	3.21096e-15	G2M NPC (Neurog2)
Ccnd2	-0.946113	0.277	0.432	8.42188e-239	SMN
Scg5	-0.946115	0.513	0.687	4.05115e-67	G2M NPC (Neurog2)
Vrk1	-0.946146	0.122	0.216	6.68762e-107	MMN
Cd59a	-0.946151	0.092	0.167	2.01479e-38	NPC (gliogenic)
Zscan2	-0.946419	0.07	0.129	1.49572e-26	NPC (Neurog2)
Zfp9	-0.946432	0.079	0.142	1.1697e-27	NPC (Neurog2)
Dynlt1a	-0.946473	0.114	0.204	4.31171e-32	Neural Pro (Neurog2)
Nkx2-1	-0.946566	0.257	0.35	1.16862e-48	NPC (gliogenic)
Rfwd3	-0.946599	0.058	0.11	1.94708e-59	SMN
Tpgs2	-0.946631	0.291	0.424	7.73869e-138	NPC
Rabac1	-0.946706	0.295	0.455	7.72477e-33	G2M NPC (Neurog2)
Tox2	-0.946724	0.128	0.239	1.94695e-40	Neural Pro (Ascl1)
Atp6v1b2	-0.946788	0.228	0.369	1.40963e-32	G2M NPC_NPC
Lpgat1	-0.946803	0.126	0.239	6.25651e-67	NPC (gliogenic)
Fam227a	-0.946843	0.053	0.103	0.000105993	G2M NPC (Neurog2)
Tmem246	-0.946905	0.069	0.123	4.22582e-23	NPC (Neurog2)
Nfil3	-0.946963	0.066	0.116	0.000246462	G2M NPC (Neurog2)
Zzef1	-0.946984	0.066	0.118	8.36108e-14	ZLI
Gm28050	-0.947021	0.094	0.154	6.38851e-41	NPC
Tcf20	-0.947218	0.149	0.256	1.10512e-92	NPC
Txndc5	-0.947223	0.064	0.123	1.65373e-18	Neural Pro (Ascl1)
Pdcd4	-0.947272	0.242	0.415	1.96356e-25	NPC (Ascl1)
Apool	-0.947317	0.118	0.22	4.03041e-133	SMN
Bcl11a	-0.947458	0.445	0.569	4.22135e-41	G2M NPC_NPC
Mlx	-0.947505	0.118	0.215	4.23326e-83	NPC
Rfwd3	-0.947562	0.057	0.107	9.79874e-30	PMN
Aig1	-0.947616	0.124	0.211	8.52777e-28	ZLI
Timm8a1	-0.947624	0.144	0.25	1.3685e-135	SMN
Crtc1	-0.947873	0.057	0.106	2.52742e-45	G2M NPC
Sparc	-0.947927	0.168	0.226	0.000376396	G2M NPC (Neurog2)
Slc4a8	-0.947937	0.056	0.104	9.5375e-44	G2M NPC
Ric8a	-0.948012	0.078	0.152	3.76753e-25	Neural Pro (Ascl1)
Irgq	-0.948022	0.088	0.155	4.82047e-05	NPC (Ascl1)
Bin1	-0.948026	0.106	0.194	1.80148e-15	G2M NPC_NPC
Deaf1	-0.948052	0.134	0.234	4.33066e-105	G2M NPC
Avl9	-0.948161	0.161	0.274	4.97078e-17	G2M NPC (Neurog2)
2700081O15Rik	-0.948177	0.229	0.364	3.14469e-54	ZLI
Nptn	-0.948293	0.134	0.24	5.5333e-41	Neural Pro (Neurog2)
Hist1h1b	-0.948364	0.172	0.2	0.213856	Neural Pro (Ascl1)
Slc25a44	-0.948366	0.056	0.108	1.3384e-25	NPC (gliogenic)
Tmem63b	-0.948487	0.269	0.43	6.10024e-182	NPC
Nudt3	-0.948656	0.344	0.535	0	G2M NPC
Tlnrd1	-0.948682	0.056	0.111	3.05425e-27	NPC (gliogenic)
Sptbn1	-0.948697	0.296	0.421	5.62256e-80	NPC (Neurog2)
Topbp1	-0.948708	0.113	0.19	1.11604e-25	Neural Pro (Neurog2)
Uchl3	-0.94908	0.417	0.629	1.45998e-154	Neural Pro (Neurog2)
Scarb2	-0.949216	0.107	0.193	5.01359e-08	NPC (Ascl1)
Ptn	-0.949302	0.487	0.496	2.58251e-09	AntID_ID
Dync1i2	-0.949456	0.649	0.829	0	NPC
Acvr1b	-0.949581	0.062	0.109	0.0221871	NPC (Ascl1)
Sept6	-0.949639	0.151	0.262	3.7317e-16	G2M NPC (Neurog2)
Asns	-0.949795	0.068	0.109	0.443645	NPC (Ascl1)
Larp7	-0.949907	0.173	0.294	5.33737e-165	SMN
Fam53b	-0.949912	0.061	0.115	5.21805e-77	PreThal
Adsl	-0.950021	0.086	0.153	6.46827e-65	PVH_SON
Pank1	-0.950025	0.053	0.104	1.46643e-16	Neural Pro (Neurog2)
Washc2	-0.950231	0.098	0.187	8.63692e-09	NPC (Ascl1)
Gba2	-0.950452	0.052	0.101	1.03173e-23	NPC (gliogenic)
Lrp3	-0.950488	0.117	0.208	4.17426e-16	G2M NPC_NPC
Cpe	-0.950515	0.473	0.736	0	NPC
Gm38393	-0.950582	0.065	0.126	1.59827e-19	Neural Pro (Ascl1)
Kbtbd11	-0.950594	0.07	0.113	2.71079e-34	PVH_SON
Tbc1d10b	-0.950632	0.079	0.148	1.0823e-66	G2M NPC
Gm42372	-0.950685	0.058	0.105	4.20395e-12	ZLI
Neo1	-0.950764	0.112	0.214	4.49226e-37	Neural Pro (Ascl1)
Zfp618	-0.950845	0.154	0.272	1.21221e-69	NPC (gliogenic)
Rpl12	-0.951243	0.979	0.991	0	AntID_ID
Dpysl2	-0.951247	0.802	0.917	0	NPC
Ptpn1	-0.951295	0.254	0.416	3.84302e-220	G2M NPC
Hist1h4i	-0.951308	0.19	0.291	2.11765e-107	PVH_SON
Btbd10	-0.951342	0.105	0.19	3.46191e-69	NPC
Astn1	-0.95139	0.156	0.267	2.81064e-59	NPC (Neurog2)
Zfp60	-0.951469	0.227	0.37	1.484e-87	NPC (Neurog2)
Vps28	-0.951512	0.35	0.507	3.36666e-48	G2M NPC_NPC
Rtn2	-0.951686	0.173	0.293	1.68023e-110	NPC
2810004N23Rik	-0.951759	0.236	0.376	9.10083e-184	PVH_SON
Nln	-0.951775	0.074	0.129	7.73461e-15	ZLI
2610008E11Rik	-0.951875	0.114	0.21	1.58573e-82	NPC
Trp53bp1	-0.951885	0.286	0.445	1.69845e-180	NPC
Gnb4	-0.951932	0.089	0.156	6.19067e-05	NPC (Ascl1)
Fignl1	-0.952071	0.055	0.112	6.57262e-18	Neural Pro (Ascl1)
Plk4	-0.952101	0.061	0.136	1.63667e-29	Neural Pro (Neurog2)
Tppp3	-0.952204	0.129	0.197	0.000191808	NPC (Ascl1)
Ccdc177	-0.952301	0.095	0.169	1.72727e-22	ZLI
Ncan	-0.952352	0.284	0.453	3.43577e-27	NPC (Ascl1)
Igsf8	-0.952354	0.178	0.222	2.5646e-12	NPC (Neurog2)
Trappc2	-0.95241	0.121	0.216	1.63108e-47	NPC (Neurog2)
Abhd8	-0.952512	0.188	0.326	2.65523e-60	Neural Pro (Neurog2)
Nefm	-0.952562	0.164	0.236	3.49237e-46	Tub
Cadm1	-0.952578	0.376	0.435	9.35717e-71	G2M NPC
1110051M20Rik	-0.952599	0.141	0.25	1.14514e-15	G2M NPC (Neurog2)
Hist1h4d	-0.952661	0.106	0.147	6.8724e-35	PreThal
Araf	-0.952921	0.275	0.412	9.10268e-34	G2M NPC_NPC
Igsf3	-0.952938	0.092	0.163	5.47128e-68	G2M NPC
Dopey1	-0.953097	0.073	0.131	0.00060363	NPC (Ascl1)
Ankra2	-0.953125	0.237	0.395	4.00587e-23	NPC (Ascl1)
Jakmip2	-0.953128	0.135	0.232	4.21891e-32	ZLI
Arl4c	-0.953171	0.226	0.376	2.76295e-69	Neural Pro (Neurog2)
Mapk3	-0.953337	0.163	0.284	1.87171e-136	G2M NPC
Ebp	-0.953391	0.111	0.195	6.43146e-41	NPC (Neurog2)
Ccdc58	-0.953558	0.152	0.277	3.22339e-82	AntID_ID
Xpot	-0.953625	0.061	0.114	1.98579e-54	MMN
Slc5a3	-0.953806	0.075	0.129	1.0161e-13	ZLI
Acvr2a	-0.953921	0.136	0.233	2.81706e-99	G2M NPC
Epha3	-0.953925	0.155	0.246	1.37805e-96	MMN
Washc2	-0.953942	0.105	0.188	3.28011e-10	G2M NPC (Neurog2)
Mex3d	-0.95395	0.176	0.298	3.72101e-114	NPC
Rtl8a	-0.953975	0.249	0.385	4.44514e-62	Neural Pro (Neurog2)
1500011B03Rik	-0.954012	0.265	0.423	2.24968e-175	NPC
Raph1	-0.954041	0.206	0.337	4.52849e-76	NPC (Neurog2)
Dact3	-0.95409	0.072	0.135	2.92355e-49	NPC
Slc25a12	-0.954097	0.079	0.142	3.24076e-09	G2M NPC_NPC
Kansl1l	-0.954321	0.06	0.12	4.0094e-31	NPC (gliogenic)
Tle4	-0.954511	0.362	0.455	1.38561e-91	NPC
Araf	-0.954514	0.256	0.415	2.38544e-77	Neural Pro (Neurog2)
Rad50	-0.954529	0.052	0.102	2.88776e-59	SMN
Kalrn	-0.954557	0.156	0.286	4.49871e-51	Neural Pro (Ascl1)
Bin1	-0.954714	0.105	0.194	8.68831e-12	G2M NPC (Neurog2)
Pea15a	-0.954738	0.268	0.412	1.9303e-64	Neural Pro (Neurog2)
Dapk1	-0.954786	0.139	0.241	2.0885e-10	NPC (Ascl1)
Xbp1	-0.955021	0.151	0.274	2.11448e-14	NPC (Ascl1)
Sox5	-0.955027	0.163	0.283	1.65326e-160	SMN
Kctd10	-0.955052	0.077	0.147	1.25055e-36	NPC (gliogenic)
Exoc6b	-0.955064	0.106	0.186	2.90245e-38	NPC (Neurog2)
Smpd1	-0.955077	0.079	0.146	5.45593e-53	NPC
Mex3b	-0.955088	0.283	0.453	5.98435e-197	NPC
Pafah1b3	-0.955114	0.801	0.913	5.56821e-138	G2M NPC (Neurog2)
Mboat7	-0.955137	0.067	0.126	0.000250778	NPC (Ascl1)
Plgrkt	-0.955158	0.271	0.438	5.70241e-193	NPC
Bola3	-0.955183	0.188	0.319	9.35631e-229	PreThal
Camk2n2	-0.955249	0.201	0.33	1.98518e-151	G2M NPC
Retreg2	-0.955391	0.136	0.262	3.79178e-78	NPC (gliogenic)
Mapk1ip1	-0.955399	0.054	0.1	9.57335e-41	G2M NPC
Atp6v0a1	-0.955406	0.16	0.27	9.98565e-43	Neural Pro (Neurog2)
Dctn1	-0.955435	0.149	0.266	1.59735e-13	NPC (Ascl1)
Herc1	-0.955466	0.271	0.435	5.37196e-112	NPC (Neurog2)
Snx5	-0.955602	0.158	0.258	5.17071e-109	PVH_SON
Cxadr	-0.95567	0.261	0.414	1.44952e-37	G2M NPC_NPC
Zfp821	-0.95568	0.182	0.34	1.43872e-107	NPC (gliogenic)
Tenm4	-0.955708	0.113	0.194	4.94747e-95	SMN
Ak1	-0.955769	0.056	0.104	5.43201e-20	NPC (Neurog2)
Evi5	-0.955832	0.076	0.136	6.92405e-61	MMN
Igfbp2	-0.955847	0.336	0.475	5.18216e-192	PVH_SON
Hectd4	-0.955849	0.149	0.252	1.16734e-38	Neural Pro (Neurog2)
Blcap	-0.955897	0.25	0.396	1.72169e-152	NPC
Socs2	-0.955904	0.137	0.222	1.57334e-64	NPC
Usp22	-0.955921	0.456	0.648	1.61836e-80	G2M NPC_NPC
Prkacb	-0.955921	0.181	0.326	6.50989e-60	Neural Pro (Ascl1)
Rnaseh2c	-0.955939	0.387	0.54	6.86826e-275	PVH_SON
Tsga10	-0.955985	0.061	0.11	3.63807e-20	NPC (Neurog2)
Nlgn1	-0.955999	0.064	0.114	2.1864e-44	G2M NPC
Slc1a2	-0.95613	0.196	0.305	1.2887e-90	Tub
Ccdc88a	-0.956245	0.426	0.606	2.0172e-168	NPC (Neurog2)
Pdpk1	-0.956247	0.13	0.251	4.99081e-74	NPC (gliogenic)
Zfp157	-0.956343	0.151	0.283	5.91302e-83	NPC (gliogenic)
Elmo1	-0.956362	0.114	0.193	2.00157e-58	Tub
Ipo5	-0.956387	0.157	0.261	1.3451e-71	PMN
Maged1	-0.95642	0.735	0.88	2.83286e-98	NPC (Ascl1)
Armc6	-0.956447	0.067	0.121	3.53573e-40	NPC
Slc9a6	-0.956473	0.071	0.123	1.13761e-06	G2M NPC_NPC
Brox	-0.956508	0.099	0.19	2.59085e-51	NPC (gliogenic)
Nkiras1	-0.95665	0.08	0.147	8.93578e-20	ZLI
Rnf5	-0.956671	0.261	0.459	6.69834e-154	NPC (gliogenic)
Limk1	-0.956673	0.07	0.138	4.27371e-22	Neural Pro (Ascl1)
Dennd6b	-0.956754	0.065	0.12	2.78834e-23	NPC (Neurog2)
Fyn	-0.956823	0.259	0.406	1.1103e-64	ZLI
Bbx	-0.956845	0.075	0.138	2.55557e-33	AntID_ID
Dpf1	-0.956943	0.182	0.29	1.0436e-11	NPC (Ascl1)
Wdr47	-0.956962	0.13	0.246	7.3238e-69	NPC (gliogenic)
Pik3ca	-0.957057	0.156	0.289	1.33923e-83	NPC (gliogenic)
Gopc	-0.957353	0.064	0.127	8.07171e-33	NPC (gliogenic)
Ubn2	-0.957402	0.328	0.506	5.81039e-280	G2M NPC
Actg1	-0.957461	1	1	0	NPC
Atn1	-0.957514	0.115	0.203	2.8921e-11	G2M NPC (Neurog2)
H2afz	-0.95756	0.996	0.998	0	Tub
Tubb5	-0.957564	0.999	1	0	NPC
Zyg11b	-0.957812	0.161	0.294	1.26885e-83	NPC (gliogenic)
Ccdc177	-0.957814	0.085	0.169	2.33245e-29	Neural Pro (Ascl1)
Tmem132a	-0.957868	0.194	0.325	2.50679e-28	G2M NPC_NPC
Gltp	-0.95788	0.057	0.108	8.89356e-38	Tub
Tax1bp3	-0.957973	0.237	0.387	4.23283e-69	Neural Pro (Neurog2)
Adgrl2	-0.958195	0.198	0.346	1.3058e-60	Neural Pro (Ascl1)
Hip1	-0.958217	0.104	0.193	3.3185e-111	SMN
Ccdc28b	-0.958375	0.309	0.446	8.38706e-37	G2M NPC_NPC
Atxn7l3b	-0.958382	0.919	0.984	0	G2M NPC
Ndfip2	-0.958411	0.28	0.438	1.20377e-73	ZLI
Gm42418	-0.958414	0.818	0.887	0	G2M NPC
Phyhipl	-0.958771	0.164	0.273	8.75453e-12	NPC (Ascl1)
Mmp16	-0.958804	0.063	0.114	0.00598631	NPC (Ascl1)
Hacd1	-0.958836	0.122	0.228	1.89267e-61	NPC (gliogenic)
Ptbp3	-0.95884	0.088	0.165	1.03282e-24	Neural Pro (Ascl1)
Itga6	-0.958849	0.084	0.153	1.08439e-21	Neural Pro (Ascl1)
Tsga10	-0.958867	0.061	0.112	4.55847e-38	NPC
Decr1	-0.958903	0.057	0.107	2.09529e-48	PVH_SON
Kctd10	-0.958919	0.084	0.145	4.95075e-17	ZLI
Nsg1	-0.958924	0.667	0.775	1.59245e-190	Neural Pro (Neurog2)
Acadsb	-0.959074	0.093	0.172	1.54319e-80	G2M NPC
Ip6k2	-0.959123	0.299	0.455	5.27893e-76	ZLI
Casp3	-0.959183	0.292	0.51	2.467e-180	NPC (gliogenic)
Rprm	-0.959188	0.195	0.229	0.00147597	ZLI
Rai14	-0.959212	0.08	0.137	7.41111e-53	PVH_SON
Smap2	-0.959366	0.167	0.279	9.73809e-22	G2M NPC_NPC
Tanc2	-0.95955	0.139	0.241	1.97702e-56	NPC (gliogenic)
Pi4ka	-0.959582	0.069	0.128	3.89851e-19	Neural Pro (Neurog2)
Zfp579	-0.95961	0.166	0.28	9.74548e-41	ZLI
S100a10	-0.959736	0.068	0.121	8.62124e-29	PMN
Mtf2	-0.959821	0.261	0.475	3.19807e-171	NPC (gliogenic)
Zfyve21	-0.959916	0.059	0.112	6.23223e-32	PMN
Srgap3	-0.959967	0.252	0.408	4.22618e-22	NPC (Ascl1)
Ptms	-0.96003	0.936	0.98	0	ZLI
Cotl1	-0.960175	0.231	0.364	1.65689e-79	NPC (Neurog2)
Slc6a1	-0.960273	0.105	0.19	6.19611e-30	Neural Pro (Neurog2)
Robo1	-0.960292	0.168	0.257	1.51907e-14	G2M NPC_NPC
Smap2	-0.960299	0.17	0.282	5.35578e-60	NPC (Neurog2)
Neo1	-0.960308	0.123	0.213	1.68214e-11	G2M NPC (Neurog2)
Rmst	-0.960313	0.455	0.651	5.36272e-129	Neural Pro (Ascl1)
Gnaq	-0.960422	0.427	0.582	2.12596e-44	G2M NPC (Neurog2)
Trio	-0.960545	0.183	0.308	6.83344e-26	G2M NPC_NPC
Palm	-0.960563	0.251	0.405	3.67227e-167	NPC
Ptms	-0.960611	0.908	0.979	1.0188e-139	NPC (Ascl1)
Rere	-0.960663	0.262	0.416	4.93461e-169	NPC
Nxph4	-0.960784	0.111	0.159	6.42673e-11	Neural Pro (Neurog2)
Grb2	-0.9608	0.291	0.467	3.72648e-130	NPC (Neurog2)
Fgfr1	-0.960937	0.091	0.17	7.07759e-28	Neural Pro (Neurog2)
Tceal3	-0.960943	0.122	0.205	2.69855e-25	ZLI
Riok3	-0.961101	0.147	0.257	1.90674e-21	G2M NPC_NPC
Dtna	-0.961147	0.065	0.12	8.45001e-17	Neural Pro (Neurog2)
Shd	-0.961215	0.212	0.335	2.61506e-69	NPC (Neurog2)
Emx2	-0.961253	0.081	0.13	3.80073e-12	Neural Pro (Ascl1)
Coq10a	-0.961293	0.074	0.133	9.14249e-26	NPC (Neurog2)
Tnks	-0.961354	0.144	0.267	3.76405e-75	NPC (gliogenic)
Selenoh	-0.961407	0.705	0.79	0	SMN
Foxa1	-0.961534	0.075	0.107	2.73957e-09	NPC (gliogenic)
Gripap1	-0.961602	0.175	0.304	8.5132e-123	NPC
Kmt5c	-0.961605	0.09	0.177	2.2119e-49	NPC (gliogenic)
Smim11	-0.961675	0.292	0.462	7.74194e-272	MMN
Fdft1	-0.961735	0.308	0.476	1.11598e-87	Neural Pro (Neurog2)
Nucb2	-0.961765	0.061	0.118	1.32249e-17	Neural Pro (Ascl1)
Prim2	-0.961947	0.06	0.117	3.58713e-17	Neural Pro (Ascl1)
Kantr	-0.962041	0.059	0.107	3.23949e-44	G2M NPC
Uchl1	-0.962053	0.748	0.822	2.84086e-55	NPC (Ascl1)
Fam171a2	-0.962115	0.193	0.327	1.12866e-57	Neural Pro (Neurog2)
Lrrn1	-0.962235	0.078	0.139	2.76265e-31	AntID_ID
Cdh6	-0.962331	0.06	0.101	0.0135598	G2M NPC (Neurog2)
Akap8l	-0.962359	0.137	0.249	5.30567e-124	G2M NPC
Ranbp6	-0.962369	0.067	0.122	4.26786e-15	ZLI
Usp9x	-0.962375	0.278	0.454	3.40456e-29	NPC (Ascl1)
Mapk8ip2	-0.962439	0.149	0.254	8.81526e-15	G2M NPC (Neurog2)
Bmpr1a	-0.962446	0.098	0.18	8.63998e-47	AntID_ID
Hdgfl3	-0.962464	0.435	0.61	2.72735e-175	NPC (Neurog2)
Stmn1	-0.962511	0.999	0.999	0	ZLI
Rrp15	-0.962556	0.11	0.203	5.719e-63	PMN
Frat2	-0.962645	0.121	0.222	1.09411e-35	Neural Pro (Ascl1)
Prr13	-0.962675	0.145	0.261	4.55156e-23	G2M NPC_NPC
Fam168a	-0.962676	0.181	0.317	1.53919e-58	Neural Pro (Neurog2)
Gcc2	-0.962687	0.121	0.227	1.30581e-11	NPC (Ascl1)
Fnbp1l	-0.962733	0.527	0.685	6.8202e-121	Neural Pro (Ascl1)
Vat1	-0.962809	0.146	0.27	5.33413e-76	NPC (gliogenic)
Atp2b4	-0.962946	0.064	0.111	0.00120282	G2M NPC (Neurog2)
Vps9d1	-0.962978	0.09	0.164	4.80871e-73	G2M NPC
Tpgs2	-0.963155	0.286	0.427	2.33153e-182	G2M NPC
Zfp827	-0.963158	0.069	0.129	9.92293e-57	G2M NPC
Acvr1b	-0.963164	0.059	0.112	1.31924e-40	NPC
Etfa	-0.963245	0.147	0.254	8.35047e-120	PVH_SON
Acsl3	-0.963415	0.129	0.246	3.34851e-47	Neural Pro (Neurog2)
Lrch2	-0.963421	0.116	0.2	3.63401e-26	ZLI
Tacc2	-0.963623	0.142	0.248	2.494e-55	NPC (Neurog2)
Dynlt1a	-0.963631	0.115	0.202	4.12102e-11	G2M NPC (Neurog2)
Pik3r2	-0.963666	0.062	0.119	1.0613e-17	Neural Pro (Ascl1)
Vash2	-0.963802	0.069	0.126	7.78313e-06	G2M NPC (Neurog2)
Rab2a	-0.963809	0.577	0.773	0	G2M NPC
Grip1	-0.964009	0.066	0.116	4.86159e-13	ZLI
Maged2	-0.964034	0.31	0.497	2.32323e-106	Neural Pro (Neurog2)
Gm42418	-0.964138	0.795	0.882	9.40201e-51	G2M NPC (Neurog2)
Rnf187	-0.964155	0.564	0.755	3.3226e-200	Neural Pro (Neurog2)
Zfp667	-0.964283	0.07	0.128	8.01219e-06	G2M NPC (Neurog2)
Rere	-0.964299	0.263	0.419	3.5813e-211	G2M NPC
Armcx1	-0.964356	0.159	0.274	2.3696e-62	NPC (Neurog2)
Ppp2r3a	-0.964719	0.109	0.191	8.80132e-67	NPC
Tsc22d4	-0.964883	0.125	0.232	5.62656e-66	AntID_ID
Gsr	-0.965079	0.087	0.159	2.58503e-106	PreThal
Mid1	-0.965193	0.053	0.104	3.00535e-27	AntID_ID
Gpc3	-0.96526	0.058	0.1	2.78957e-27	Tub
Pnmal1	-0.965367	0.147	0.251	1.41001e-14	G2M NPC (Neurog2)
Hmgn5	-0.965405	0.169	0.291	9.67277e-109	Tub
Clspn	-0.965486	0.049	0.1	3.63224e-16	Neural Pro (Ascl1)
Nucb2	-0.965593	0.062	0.117	0.000986079	NPC (Ascl1)
Tmem246	-0.965648	0.066	0.124	4.28461e-29	NPC (gliogenic)
Ric8a	-0.965665	0.085	0.157	3.77241e-70	G2M NPC
Fbxl15	-0.965726	0.147	0.274	5.68883e-50	Neural Pro (Ascl1)
Kctd13	-0.965843	0.15	0.253	2.18923e-14	G2M NPC (Neurog2)
Nat14	-0.96596	0.078	0.147	1.66666e-23	Neural Pro (Neurog2)
Ssx2ip	-0.96599	0.056	0.11	1.16338e-63	SMN
Dtx3	-0.966063	0.255	0.418	2.50962e-32	G2M NPC (Neurog2)
Tspan13	-0.966112	0.466	0.626	3.10182e-51	G2M NPC (Neurog2)
Ppip5k2	-0.966129	0.168	0.277	6.48905e-21	G2M NPC_NPC
Sema4c	-0.966291	0.058	0.109	1.70536e-38	NPC
Prkacb	-0.966352	0.194	0.323	4.59112e-21	G2M NPC (Neurog2)
F8a	-0.966376	0.082	0.152	1.02249e-32	NPC (Neurog2)
Ran	-0.966507	0.963	0.984	0	MMN
Ccndbp1	-0.966552	0.144	0.263	2.14409e-24	G2M NPC_NPC
Oat	-0.966586	0.101	0.188	1.71819e-29	Neural Pro (Ascl1)
Ppp2r3a	-0.966625	0.105	0.188	1.78125e-29	Neural Pro (Neurog2)
Kcnmb4	-0.966691	0.07	0.134	1.17119e-21	Neural Pro (Neurog2)
Prr36	-0.96673	0.107	0.21	3.22577e-61	NPC (gliogenic)
Mpc1	-0.966851	0.287	0.474	2.71492e-279	G2M NPC
Cmip	-0.966917	0.255	0.39	1.12213e-62	Neural Pro (Neurog2)
Dcbld2	-0.966924	0.053	0.105	1.01884e-15	Neural Pro (Ascl1)
Gm11361	-0.966962	0.164	0.285	6.1469e-78	AntID_ID
Aldh7a1	-0.96712	0.067	0.124	1.42629e-56	PVH_SON
Ccdc88a	-0.96722	0.391	0.604	4.2666e-130	Neural Pro (Ascl1)
Vps28	-0.967277	0.344	0.506	8.53221e-30	NPC (Ascl1)
Ugdh	-0.967347	0.093	0.177	7.38259e-29	Neural Pro (Ascl1)
Nlgn3	-0.967692	0.088	0.161	2.5116e-58	NPC
Tmem8b	-0.967738	0.056	0.104	3.84601e-06	G2M NPC_NPC
Plxna3	-0.967791	0.086	0.168	1.2066e-28	Neural Pro (Ascl1)
Fam13b	-0.968011	0.051	0.102	4.55483e-26	NPC (gliogenic)
Nrep	-0.968022	0.518	0.701	1.82016e-149	Neural Pro (Ascl1)
Hspa4l	-0.968076	0.165	0.284	4.61592e-47	Neural Pro (Neurog2)
Rfng	-0.968078	0.075	0.139	1.62176e-61	G2M NPC
Mgat5b	-0.968166	0.068	0.123	6.12735e-41	NPC
Smpd1	-0.968168	0.078	0.142	7.97033e-07	G2M NPC (Neurog2)
Ctnna2	-0.9682	0.173	0.281	6.16054e-12	NPC (Ascl1)
Rapgef5	-0.968246	0.071	0.121	1.00918e-13	Neural Pro (Neurog2)
Kctd10	-0.968365	0.081	0.144	3.53597e-09	G2M NPC_NPC
Cltb	-0.968381	0.112	0.193	5.25516e-07	NPC (Ascl1)
Stradb	-0.968391	0.068	0.127	1.98985e-56	G2M NPC
Calr	-0.96846	0.552	0.79	4.07712e-224	Neural Pro (Ascl1)
Psat1	-0.968896	0.16	0.252	2.1304e-134	PreThal
Aff4	-0.968911	0.251	0.397	2.70481e-35	G2M NPC_NPC
Agl	-0.96893	0.076	0.129	0.00608936	NPC (Ascl1)
Magi1	-0.969043	0.14	0.263	4.73699e-75	NPC (gliogenic)
Nt5c2	-0.969066	0.102	0.199	1.12906e-55	NPC (gliogenic)
Casp6	-0.969136	0.056	0.117	8.31862e-35	AntID_ID
Psmc3ip	-0.969143	0.13	0.226	1.52818e-65	PMN
Sulf2	-0.969171	0.129	0.2	9.78103e-62	G2M NPC
Lhx1	-0.969179	0.21	0.219	0.00380182	PVH_SON
Lrrc4b	-0.969223	0.236	0.401	3.07987e-222	G2M NPC
Ahi1	-0.969288	0.387	0.541	1.98357e-27	NPC (Ascl1)
Lrrc73	-0.969333	0.062	0.113	1.13736e-06	G2M NPC_NPC
Chfr	-0.969377	0.135	0.24	6.26396e-93	NPC
Slc25a22	-0.969487	0.064	0.115	1.08756e-06	G2M NPC_NPC
Ndfip1	-0.969519	0.144	0.252	1.06046e-15	G2M NPC (Neurog2)
Rnf24	-0.969613	0.084	0.163	6.05741e-27	Neural Pro (Ascl1)
Rab2b	-0.969637	0.152	0.265	1.02374e-40	ZLI
Vps9d1	-0.969744	0.078	0.16	9.05556e-29	Neural Pro (Ascl1)
Mpp5	-0.970085	0.06	0.113	1.6714e-61	SMN
Retreg2	-0.970165	0.15	0.264	5.42055e-104	NPC
Slc4a8	-0.970224	0.056	0.101	0.0013206	G2M NPC (Neurog2)
Trim2	-0.970226	0.287	0.468	7.38173e-268	G2M NPC
Zfand5	-0.970398	0.486	0.726	0	NPC (gliogenic)
Mid1ip1	-0.970551	0.116	0.198	6.33435e-10	G2M NPC (Neurog2)
2810006K23Rik	-0.970552	0.066	0.126	3.20247e-45	Tub
Prim2	-0.970619	0.064	0.121	6.69006e-67	SMN
Raph1	-0.970668	0.192	0.336	4.02626e-64	Neural Pro (Neurog2)
Abca3	-0.970714	0.066	0.122	1.00637e-05	G2M NPC (Neurog2)
Grip1	-0.970759	0.066	0.119	1.08221e-38	NPC
Pgap1	-0.970778	0.183	0.279	7.70194e-17	G2M NPC_NPC
Sipa1l1	-0.970811	0.107	0.196	5.28497e-52	AntID_ID
Ube2d1	-0.970813	0.37	0.557	4.37058e-275	NPC
Map1b	-0.970833	0.954	0.981	0	ZLI
Rab2b	-0.970992	0.154	0.273	6.91757e-135	G2M NPC
Akap11	-0.971002	0.167	0.28	1.30492e-12	NPC (Ascl1)
Avl9	-0.971123	0.159	0.282	5.68206e-116	NPC
Klhl35	-0.971169	0.073	0.101	1	G2M NPC (Neurog2)
Pinx1	-0.971247	0.106	0.191	5.81867e-96	MMN
Limk1	-0.971266	0.074	0.142	4.14354e-68	G2M NPC
Glo1	-0.97128	0.342	0.511	0	SMN
Arpc1a	-0.971407	0.584	0.781	0	G2M NPC
Hbb-bt	-0.97145	0.115	0.213	3.57683e-103	G2M NPC
Rab33a	-0.971588	0.137	0.258	1.30764e-46	Neural Pro (Ascl1)
Hpcal1	-0.971629	0.102	0.18	5.68091e-27	Neural Pro (Neurog2)
Bcl2	-0.971723	0.063	0.112	3.02483e-28	PMN
Hdgfl3	-0.971728	0.442	0.619	0	G2M NPC
Dynlrb1	-0.971735	0.602	0.798	0	G2M NPC
Pja1	-0.971784	0.317	0.499	1.61594e-235	NPC
Bcl2l1	-0.971789	0.17	0.3	6.96529e-125	NPC
Atp6v1h	-0.971959	0.212	0.356	1.59693e-89	NPC (Neurog2)
Dctpp1	-0.971971	0.419	0.553	1.85497e-137	AntID_ID
Trim2	-0.971972	0.302	0.456	4.53576e-75	ZLI
Ttc32	-0.972002	0.073	0.137	4.68777e-41	PMN
Tram1	-0.972023	0.085	0.165	9.16492e-101	SMN
Haghl	-0.972074	0.18	0.323	6.75356e-19	NPC (Ascl1)
Wrb	-0.972214	0.107	0.212	2.40527e-39	Neural Pro (Ascl1)
Nicn1	-0.972251	0.142	0.253	1.56377e-43	Neural Pro (Neurog2)
4931428F04Rik	-0.972339	0.123	0.224	9.65152e-39	Neural Pro (Neurog2)
Zfp775	-0.972401	0.053	0.101	4.28047e-44	G2M NPC
Rab2b	-0.972675	0.156	0.264	1.12496e-20	G2M NPC_NPC
Sacs	-0.972835	0.071	0.141	8.78855e-24	Neural Pro (Ascl1)
Wsb2	-0.972863	0.156	0.278	5.50075e-114	NPC
Plxna1	-0.972864	0.116	0.207	1.53485e-49	NPC (gliogenic)
Rtl8a	-0.972913	0.221	0.386	8.24122e-74	Neural Pro (Ascl1)
Camk2g	-0.972941	0.125	0.229	1.18349e-113	G2M NPC
Cyth1	-0.972944	0.054	0.1	0.000718552	G2M NPC (Neurog2)
Eid2b	-0.973037	0.116	0.209	2.56655e-98	G2M NPC
Wnt7b	-0.973058	0.16	0.218	0.000149156	G2M NPC (Neurog2)
Tenm4	-0.973107	0.112	0.197	8.46342e-127	PreThal
Sh3bgrl3	-0.97312	0.453	0.662	1.23418e-72	G2M NPC (Neurog2)
Cd164	-0.973124	0.102	0.187	2.97454e-133	PreThal
Slc4a8	-0.973138	0.055	0.101	5.6943e-12	ZLI
Flywch2	-0.973199	0.177	0.295	7.72968e-65	NPC (Neurog2)
Pnmal1	-0.973241	0.145	0.251	2.77281e-11	NPC (Ascl1)
Rnf41	-0.9734	0.105	0.188	3.02011e-26	ZLI
Nkiras1	-0.973406	0.081	0.148	3.63574e-30	NPC (Neurog2)
Nfil3	-0.973418	0.066	0.119	3.0687e-38	Tub
Lonp2	-0.973439	0.101	0.179	8.64167e-07	NPC (Ascl1)
Armc6	-0.973608	0.059	0.119	4.01628e-19	Neural Pro (Ascl1)
Ywhah	-0.973656	0.595	0.816	7.68662e-254	Neural Pro (Ascl1)
Sfrp1	-0.973756	0.143	0.215	2.03764e-68	MMN
Sorbs1	-0.973785	0.066	0.122	1.4667e-15	ZLI
Plagl2	-0.973806	0.062	0.119	4.19239e-30	AntID_ID
Hes1	-0.973813	0.171	0.262	4.05012e-28	Neural Pro (Ascl1)
Klc4	-0.973877	0.063	0.117	3.47563e-15	ZLI
Pdgfa	-0.974068	0.051	0.101	8.61931e-16	Neural Pro (Neurog2)
Impdh1	-0.974077	0.05	0.1	2.8766e-25	NPC (gliogenic)
Mgat5	-0.974103	0.087	0.15	5.96186e-09	G2M NPC_NPC
Bace1	-0.974161	0.145	0.257	3.61932e-22	G2M NPC_NPC
Snapc3	-0.974218	0.186	0.345	4.26781e-109	NPC (gliogenic)
Zfyve21	-0.974239	0.062	0.114	1.27349e-49	PVH_SON
Zfp704	-0.974241	0.078	0.157	1.60087e-27	Neural Pro (Ascl1)
Uckl1	-0.974251	0.071	0.13	8.04705e-27	NPC (Neurog2)
Fndc4	-0.974264	0.094	0.175	1.42743e-10	G2M NPC (Neurog2)
Nicn1	-0.974347	0.146	0.25	8.27878e-15	G2M NPC (Neurog2)
Nme4	-0.974452	0.093	0.174	4.0486e-47	AntID_ID
Lcorl	-0.974489	0.215	0.345	1.23337e-124	NPC
Sc5d	-0.974543	0.122	0.22	1.29823e-13	G2M NPC (Neurog2)
Kctd13	-0.974623	0.141	0.255	5.03155e-43	Neural Pro (Ascl1)
Ube3a	-0.974625	0.542	0.718	4.6871e-243	NPC (Neurog2)
Csnk1e	-0.974708	0.66	0.844	0	NPC (gliogenic)
Edil3	-0.974801	0.094	0.162	1.62959e-48	Tub
Ppp6r2	-0.974921	0.1	0.197	5.46823e-56	NPC (gliogenic)
H2afz	-0.974985	0.997	0.998	1.01678e-275	PMN
Ube2d1	-0.975056	0.371	0.549	2.5746e-108	ZLI
Zfyve9	-0.975147	0.055	0.108	2.54521e-16	Neural Pro (Ascl1)
Blm	-0.97528	0.058	0.11	1.29448e-15	Neural Pro (Ascl1)
Rbm15	-0.975363	0.108	0.199	6.76742e-53	AntID_ID
Rgma	-0.975405	0.211	0.331	5.97727e-142	PVH_SON
Cbx6	-0.975417	0.094	0.166	1.88873e-08	G2M NPC (Neurog2)
Cdc14a	-0.97544	0.061	0.113	8.63368e-54	MMN
Ugcg	-0.975639	0.149	0.26	1.38779e-39	ZLI
Hsdl1	-0.975656	0.092	0.179	1.03166e-30	Neural Pro (Ascl1)
Sec11c	-0.975657	0.13	0.23	4.42691e-105	G2M NPC
Retreg2	-0.97572	0.139	0.26	3.88535e-47	Neural Pro (Ascl1)
Bcr	-0.975825	0.087	0.165	1.70569e-27	Neural Pro (Neurog2)
Enc1	-0.975825	0.215	0.358	2.5988e-250	PreThal
Gltp	-0.976236	0.058	0.109	1.37414e-53	MMN
Rundc3a	-0.976274	0.231	0.388	2.28325e-74	Neural Pro (Neurog2)
Slc35f1	-0.976293	0.091	0.164	5.52292e-06	NPC (Ascl1)
Cbln2	-0.976312	0.069	0.115	2.48373e-23	PMN
Larp7	-0.976413	0.171	0.293	1.08358e-152	MMN
Ttc3	-0.976563	0.863	0.931	0	NPC (gliogenic)
Hes6	-0.976746	0.401	0.598	0	G2M NPC
Mapk8ip1	-0.97675	0.178	0.301	4.54876e-15	NPC (Ascl1)
Pnmal1	-0.976751	0.139	0.255	9.19222e-70	NPC (gliogenic)
Bex2	-0.976825	0.845	0.93	0	ZLI
Tmem8b	-0.976833	0.053	0.103	0.00279186	NPC (Ascl1)
Ephb1	-0.976841	0.164	0.264	2.15075e-50	NPC (Neurog2)
Nlgn2	-0.976917	0.134	0.246	5.8449e-45	Neural Pro (Neurog2)
Them4	-0.977018	0.073	0.144	1.43685e-23	Neural Pro (Ascl1)
Acap3	-0.977204	0.085	0.174	2.63816e-32	Neural Pro (Ascl1)
Rcc2	-0.977427	0.355	0.535	0	PVH_SON
Mkrn3	-0.977506	0.101	0.176	1.94302e-22	ZLI
Gm1673	-0.977888	0.944	0.981	0	Neural Pro (Ascl1)
Usp22	-0.97801	0.474	0.65	1.67836e-141	ZLI
Parp8	-0.978011	0.064	0.12	9.73626e-18	Neural Pro (Neurog2)
Ssx2ip	-0.978058	0.057	0.109	5.33693e-55	MMN
Mgat4b	-0.978061	0.114	0.207	8.6766e-31	ZLI
Rnf165	-0.978087	0.291	0.484	1.09561e-242	NPC
Ncs1	-0.978091	0.142	0.261	4.93986e-14	NPC (Ascl1)
Iqgap1	-0.978126	0.059	0.113	2.63453e-17	Neural Pro (Neurog2)
Nt5c3	-0.978216	0.169	0.301	6.1865e-57	Neural Pro (Neurog2)
Vldlr	-0.978264	0.108	0.194	2.28845e-72	NPC
Nanos1	-0.978546	0.076	0.134	1.74846e-24	NPC (Neurog2)
Tnks	-0.97862	0.151	0.263	2.25604e-12	NPC (Ascl1)
Acot7	-0.978681	0.165	0.274	3.26107e-119	G2M NPC
Hist1h2bc	-0.978699	0.15	0.235	2.36324e-27	Neural Pro (Neurog2)
Zer1	-0.978756	0.072	0.134	2.49737e-48	NPC
Ammecr1	-0.978787	0.057	0.107	1.37174e-49	MMN
Atp6v1b2	-0.978798	0.223	0.377	1.00639e-165	NPC
Nxn	-0.978934	0.12	0.214	1.39867e-106	MMN
Haus8	-0.979052	0.081	0.166	8.38661e-31	Neural Pro (Ascl1)
Tecpr1	-0.979083	0.065	0.129	8.14824e-52	NPC
Pcdh8	-0.979135	0.114	0.198	8.90043e-83	G2M NPC
Mcts1	-0.979179	0.355	0.536	8.51581e-105	ZLI
Nudcd2	-0.979301	0.274	0.435	2.92469e-269	SMN
Ift74	-0.979302	0.171	0.304	1.06822e-90	AntID_ID
Mlx	-0.979428	0.117	0.209	1.17851e-16	G2M NPC_NPC
Slc22a17	-0.979577	0.196	0.332	1.31619e-17	NPC (Ascl1)
Foxp1	-0.979579	0.254	0.386	2.43639e-122	Tub
Ifngr2	-0.97971	0.071	0.126	5.90006e-15	ZLI
Bicd1	-0.9799	0.201	0.332	9.73545e-77	NPC (Neurog2)
Prr12	-0.980099	0.114	0.234	2.27851e-47	Neural Pro (Ascl1)
Mapkapk2	-0.98043	0.115	0.2	6.08767e-55	PMN
Pik3r1	-0.98043	0.156	0.242	1.2736e-07	NPC (Ascl1)
Zfp60	-0.980462	0.223	0.366	1.58741e-25	G2M NPC (Neurog2)
Eif4a2	-0.98049	0.531	0.731	0	G2M NPC
Dctpp1	-0.980673	0.42	0.562	3.26902e-303	SMN
Pcyt2	-0.980783	0.08	0.164	5.96535e-30	Neural Pro (Ascl1)
Dnajb5	-0.98084	0.065	0.119	2.74734e-07	G2M NPC_NPC
Rfc5	-0.980842	0.104	0.182	5.13398e-116	PreThal
Cmas	-0.980974	0.293	0.458	1.15076e-45	G2M NPC_NPC
Prmt8	-0.981024	0.061	0.109	0.0161154	NPC (Ascl1)
Armcx4	-0.981048	0.141	0.244	1.28568e-14	G2M NPC (Neurog2)
Fkbp2	-0.981196	0.251	0.44	3.19526e-99	Neural Pro (Neurog2)
Reep5	-0.981231	0.29	0.434	9.92114e-68	ZLI
Gdi1	-0.981529	0.382	0.555	7.43292e-36	NPC (Ascl1)
C530008M17Rik	-0.981544	0.225	0.363	2.01529e-56	ZLI
Ptbp1	-0.981605	0.148	0.257	1.27151e-94	Tub
Mpdz	-0.981679	0.069	0.129	1.24718e-89	PreThal
Lysmd3	-0.981747	0.066	0.124	5.26761e-06	G2M NPC (Neurog2)
Araf	-0.981766	0.241	0.418	1.83125e-131	NPC (gliogenic)
Hdgfl3	-0.98185	0.441	0.615	2.81688e-301	NPC
Ulk1	-0.98193	0.079	0.157	1.4948e-43	NPC (gliogenic)
Lhfp	-0.981943	0.071	0.12	9.74781e-13	Neural Pro (Ascl1)
Rcor2	-0.981991	0.173	0.297	1.51175e-80	AntID_ID
Rad50	-0.982057	0.055	0.101	6.70407e-44	PVH_SON
Hirip3	-0.982083	0.122	0.211	2.64605e-31	Neural Pro (Neurog2)
Haus3	-0.982097	0.077	0.14	1.24472e-62	PVH_SON
R3hdm2	-0.982142	0.224	0.383	1.17307e-103	NPC (Neurog2)
Bmi1	-0.982215	0.103	0.208	1.53803e-62	NPC (gliogenic)
Nfasc	-0.98228	0.108	0.203	1.57431e-35	Neural Pro (Neurog2)
Fam213b	-0.982397	0.096	0.18	6.81839e-08	NPC (Ascl1)
Akap11	-0.982402	0.162	0.28	1.75642e-18	G2M NPC (Neurog2)
Lbr	-0.982444	0.117	0.203	3.19884e-30	Neural Pro (Neurog2)
Slc39a1	-0.982652	0.077	0.138	8.58779e-61	PVH_SON
Fxyd6	-0.982685	0.498	0.657	4.99517e-58	G2M NPC (Neurog2)
1500011B03Rik	-0.982877	0.26	0.418	1.34911e-107	NPC (Neurog2)
Arl4c	-0.983111	0.235	0.375	3.65101e-58	ZLI
Rbm18	-0.983219	0.206	0.342	2.21909e-54	ZLI
Ggt7	-0.983255	0.053	0.104	1.46605e-16	Neural Pro (Neurog2)
Basp1	-0.983303	1	0.996	0	Neural Pro (Neurog2)
Elovl4	-0.983487	0.112	0.2	2.08685e-08	NPC (Ascl1)
Tusc3	-0.983493	0.27	0.467	6.37528e-101	Neural Pro (Ascl1)
Zfp467	-0.983528	0.07	0.132	9.93135e-21	Neural Pro (Neurog2)
Mycbp2	-0.983623	0.32	0.464	2.02595e-30	G2M NPC (Neurog2)
Lrrc73	-0.983658	0.058	0.115	3.43397e-29	NPC (gliogenic)
Crebrf	-0.983871	0.054	0.102	1.91365e-20	NPC (Neurog2)
Dhrs13	-0.983888	0.066	0.133	1.11784e-36	NPC (gliogenic)
Fat1	-0.983912	0.073	0.143	1.05724e-46	PMN
Paics	-0.983919	0.303	0.456	3.39758e-263	SMN
Spon1	-0.983984	0.088	0.148	1.41321e-28	AntID_ID
Smpd1	-0.984033	0.072	0.143	7.69513e-24	Neural Pro (Ascl1)
Atp6v1h	-0.984048	0.21	0.361	1.38992e-158	NPC
Hdac6	-0.984054	0.09	0.173	7.19993e-29	Neural Pro (Ascl1)
Atp8a1	-0.984063	0.095	0.186	6.19814e-32	Neural Pro (Ascl1)
Paics	-0.984113	0.294	0.448	6.0821e-144	PMN
Prr13	-0.984214	0.153	0.261	1.2498e-15	G2M NPC (Neurog2)
Eipr1	-0.984257	0.087	0.166	7.78601e-82	G2M NPC
Efna5	-0.984287	0.133	0.231	6.36757e-10	NPC (Ascl1)
Fam110a	-0.984304	0.191	0.284	1.17621e-15	G2M NPC_NPC
Ctnna2	-0.984416	0.154	0.284	1.21124e-51	Neural Pro (Ascl1)
Exosc3	-0.984426	0.174	0.309	2.67997e-93	AntID_ID
0610040B10Rik	-0.98443	0.097	0.175	5.62207e-13	G2M NPC_NPC
Gm17018	-0.984491	0.172	0.306	2.82384e-22	G2M NPC (Neurog2)
Rnaseh2c	-0.984575	0.365	0.546	0	SMN
Atp6ap2	-0.984642	0.261	0.427	3.735e-191	NPC
Mapk6	-0.984644	0.262	0.427	1.2277e-44	G2M NPC_NPC
Atp6ap1	-0.98471	0.132	0.258	1.40545e-50	Neural Pro (Ascl1)
Nedd1	-0.98475	0.051	0.1	2.0301e-48	PVH_SON
Kmt5a	-0.984765	0.175	0.307	1.48092e-103	PMN
Gripap1	-0.984767	0.174	0.306	2.71157e-158	G2M NPC
Rab2b	-0.984784	0.15	0.271	1.55724e-113	NPC
Pja2	-0.984892	0.27	0.435	1.94372e-25	NPC (Ascl1)
Hivep1	-0.98491	0.105	0.184	5.06166e-07	NPC (Ascl1)
Rnaseh2b	-0.984992	0.08	0.157	4.68005e-52	PMN
Prim2	-0.985117	0.061	0.118	1.36093e-30	AntID_ID
Gphn	-0.985126	0.1	0.196	1.08336e-55	NPC (gliogenic)
Oxct1	-0.985138	0.236	0.41	1.37752e-87	Neural Pro (Neurog2)
Cep192	-0.985204	0.079	0.145	1.17239e-21	Neural Pro (Neurog2)
Cmas	-0.985206	0.305	0.46	1.42556e-77	ZLI
Zfp711	-0.985226	0.076	0.134	7.53197e-16	ZLI
Nln	-0.985268	0.073	0.132	2.6835e-45	NPC
Spaca6	-0.985338	0.074	0.144	3.00391e-23	Neural Pro (Ascl1)
Anp32e	-0.985376	0.475	0.634	0	MMN
Hey1	-0.985395	0.067	0.112	0.0039828	G2M NPC (Neurog2)
Eipr1	-0.98557	0.09	0.165	7.13198e-60	NPC
Mthfd2	-0.985625	0.075	0.14	3.257e-77	SMN
Luzp1	-0.985675	0.106	0.195	4.23308e-103	MMN
Fzr1	-0.985717	0.15	0.257	7.21176e-57	NPC (Neurog2)
Dtl	-0.985813	0.06	0.108	4.36712e-14	Neural Pro (Neurog2)
Spryd7	-0.985938	0.061	0.114	0.00156082	NPC (Ascl1)
Fem1a	-0.985985	0.056	0.107	1.58526e-48	G2M NPC
Cpd	-0.985985	0.054	0.104	5.26745e-16	Neural Pro (Neurog2)
Selenoh	-0.98599	0.703	0.788	0	PVH_SON
Gm45768	-0.986013	0.104	0.184	5.78679e-62	Tub
Upp2	-0.986263	0.052	0.101	4.92754e-37	NPC
Junb	-0.986272	0.081	0.146	2.43943e-21	Neural Pro (Neurog2)
Scarb2	-0.986307	0.109	0.198	1.57929e-75	NPC
Akap9	-0.986412	0.438	0.622	7.22123e-183	NPC (Neurog2)
Rnd2	-0.986415	0.177	0.292	3.36173e-62	NPC (Neurog2)
Myo9a	-0.986443	0.107	0.197	7.25444e-09	NPC (Ascl1)
Rps2	-0.986454	0.986	0.994	0	PVH_SON
Pnoc	-0.986614	0.087	0.111	5.90031e-12	MMN
Mgat5	-0.986635	0.085	0.152	8.0237e-31	NPC (Neurog2)
Zwint	-0.986865	0.451	0.683	5.0204e-194	Neural Pro (Neurog2)
Slc38a9	-0.987095	0.095	0.177	3.6728e-14	G2M NPC_NPC
Prune1	-0.987276	0.062	0.126	5.51212e-35	NPC (gliogenic)
Socs7	-0.987381	0.065	0.132	8.66627e-37	NPC (gliogenic)
Hmgcs1	-0.987431	0.533	0.74	5.61831e-188	Neural Pro (Neurog2)
Magi2	-0.987492	0.125	0.232	7.43568e-16	G2M NPC (Neurog2)
1500011B03Rik	-0.987839	0.262	0.414	3.98371e-39	G2M NPC_NPC
Ube3a	-0.987934	0.503	0.721	1.23623e-282	NPC (gliogenic)
Cdca4	-0.987947	0.096	0.177	1.02894e-46	AntID_ID
Rmnd5b	-0.987954	0.084	0.157	1.00864e-34	NPC (Neurog2)
Plxna2	-0.988093	0.092	0.152	1.73834e-24	NPC (Neurog2)
Jade1	-0.988093	0.07	0.132	9.32709e-48	Tub
Slc6a6	-0.988131	0.14	0.247	9.59358e-38	ZLI
Lrch2	-0.988168	0.116	0.201	3.88659e-41	NPC (Neurog2)
3110043O21Rik	-0.988195	0.081	0.15	1.47457e-21	ZLI
Ptprd	-0.988263	0.207	0.317	1.99015e-40	Neural Pro (Neurog2)
Mgrn1	-0.988346	0.084	0.16	3.27973e-77	G2M NPC
Ptprz1	-0.988356	0.341	0.402	1.37756e-41	Tub
Auts2	-0.98843	0.5	0.702	3.72827e-242	NPC (gliogenic)
Dctn3	-0.988612	0.611	0.802	1.95302e-142	G2M NPC_NPC
Eipr1	-0.988671	0.088	0.16	1.10675e-11	G2M NPC_NPC
Cep19	-0.988693	0.094	0.176	1.99537e-10	G2M NPC (Neurog2)
Rev3l	-0.988788	0.229	0.367	1.1973e-31	G2M NPC_NPC
D630045J12Rik	-0.98882	0.087	0.161	1.96225e-06	NPC (Ascl1)
Tusc3	-0.988861	0.279	0.467	3.20975e-103	Neural Pro (Neurog2)
Rtl5	-0.988909	0.082	0.148	4.46931e-19	ZLI
Akap13	-0.988925	0.071	0.138	3.6684e-38	AntID_ID
Khdrbs3	-0.989139	0.383	0.558	0	SMN
Fam131a	-0.989224	0.062	0.119	4.28791e-19	Neural Pro (Neurog2)
Tead1	-0.989232	0.201	0.335	3.6432e-173	MMN
Mboat7	-0.989282	0.066	0.126	1.13595e-06	G2M NPC (Neurog2)
Cxxc4	-0.989304	0.372	0.548	6.1087e-59	G2M NPC_NPC
Itga6	-0.989316	0.084	0.153	2.14726e-23	Neural Pro (Neurog2)
Hist1h4d	-0.989339	0.101	0.144	2.97637e-20	Tub
Palm	-0.989401	0.226	0.402	4.89004e-129	NPC (gliogenic)
Vps37d	-0.989434	0.135	0.235	1.81325e-10	NPC (Ascl1)
Nlgn2	-0.989522	0.137	0.244	8.45993e-12	NPC (Ascl1)
Limk2	-0.989528	0.09	0.183	4.53125e-37	Neural Pro (Neurog2)
Deaf1	-0.989543	0.129	0.229	5.00389e-52	NPC (Neurog2)
Tmem246	-0.989545	0.067	0.125	1.3918e-44	NPC
Cmip	-0.989547	0.233	0.391	2.06675e-70	Neural Pro (Ascl1)
Slc38a9	-0.989556	0.098	0.183	6.9935e-90	G2M NPC
Reep5	-0.98957	0.276	0.432	1.47301e-31	G2M NPC (Neurog2)
Ube2h	-0.989593	0.174	0.307	1.16632e-158	G2M NPC
Morn4	-0.989595	0.095	0.176	5.81681e-68	NPC
1110032A03Rik	-0.989637	0.128	0.227	2.01229e-10	NPC (Ascl1)
Fdft1	-0.989697	0.324	0.472	6.34924e-32	G2M NPC (Neurog2)
Pnpla8	-0.989921	0.194	0.334	1.85809e-171	G2M NPC
Hes1	-0.990059	0.212	0.26	0.192661	NPC (Ascl1)
Bcr	-0.990172	0.091	0.168	2.8363e-62	NPC
Cab39l	-0.990209	0.051	0.101	5.77866e-27	AntID_ID
Fam19a5	-0.990317	0.101	0.177	1.87629e-25	Neural Pro (Neurog2)
Smap2	-0.99035	0.154	0.283	1.39135e-81	NPC (gliogenic)
Zmym3	-0.990433	0.084	0.156	1.11904e-71	G2M NPC
4931406C07Rik	-0.990456	0.077	0.143	3.44411e-64	G2M NPC
Fam110a	-0.990537	0.191	0.288	2.93824e-62	PMN
Abhd12	-0.990633	0.075	0.15	1.06895e-25	Neural Pro (Ascl1)
Nell2	-0.990647	0.214	0.339	5.52273e-72	NPC (Neurog2)
Ccdc77	-0.990712	0.057	0.111	6.31038e-63	SMN
Gamt	-0.99089	0.056	0.101	3.7434e-25	PMN
Rasal2	-0.990996	0.12	0.207	3.84704e-08	NPC (Ascl1)
Dkc1	-0.991011	0.157	0.265	1.71949e-123	PVH_SON
Ranbp1	-0.991264	0.879	0.948	0	MMN
Zswim4	-0.991304	0.06	0.116	1.40325e-25	NPC (Neurog2)
Gemin6	-0.99131	0.069	0.135	1.09321e-80	SMN
Emx2	-0.991341	0.071	0.136	3.26941e-78	SMN
Gdf11	-0.991341	0.074	0.135	5.17082e-18	ZLI
Cib2	-0.991432	0.098	0.182	1.88068e-70	NPC
Tjp1	-0.991457	0.077	0.146	5.16554e-104	PreThal
Nr2f1	-0.991641	0.488	0.735	2.7534e-181	ZLI
4931428F04Rik	-0.991792	0.126	0.222	4.70024e-13	G2M NPC (Neurog2)
Tjp1	-0.991849	0.073	0.14	1.10692e-37	AntID_ID
Chst10	-0.991882	0.052	0.102	1.03924e-38	NPC
Actg1	-0.991981	1	1	0	Neural Pro (Ascl1)
Mical3	-0.991997	0.09	0.161	2.87263e-08	G2M NPC (Neurog2)
Mthfd2	-0.992075	0.072	0.135	1.21125e-19	Neural Pro (Ascl1)
Vps37d	-0.992109	0.119	0.237	2.61074e-46	Neural Pro (Ascl1)
Map7d2	-0.992227	0.087	0.167	4.9614e-29	Neural Pro (Neurog2)
Faap100	-0.992425	0.091	0.176	4.47319e-48	NPC (gliogenic)
Peg3	-0.992506	0.531	0.663	1.33264e-125	NPC (gliogenic)
Armcx1	-0.992677	0.145	0.275	7.72187e-83	NPC (gliogenic)
Rfc5	-0.992832	0.086	0.174	2.24794e-31	Neural Pro (Ascl1)
Gpsm1	-0.99288	0.143	0.253	1.85334e-59	NPC (Neurog2)
Tmem44	-0.992885	0.085	0.154	8.35534e-08	G2M NPC (Neurog2)
Pde4dip	-0.992914	0.079	0.145	1.31152e-19	ZLI
Nrp2	-0.992952	0.127	0.201	9.66479e-21	Neural Pro (Ascl1)
Tjp1	-0.992969	0.077	0.142	6.50549e-66	PVH_SON
Jade1	-0.992971	0.065	0.13	7.47842e-23	Neural Pro (Neurog2)
Hist1h1d	-0.992977	0.087	0.149	7.6344e-27	NPC (gliogenic)
Blm	-0.993099	0.06	0.114	2.11968e-57	MMN
Hdac5	-0.993205	0.087	0.16	1.57663e-22	ZLI
Zc3h6	-0.993309	0.067	0.128	4.54817e-28	NPC (Neurog2)
B4galnt4	-0.993312	0.07	0.132	6.55326e-05	NPC (Ascl1)
Psmc3ip	-0.993481	0.129	0.228	2.26714e-82	Tub
Nr2f2	-0.993695	0.447	0.689	2.0438e-69	G2M NPC (Neurog2)
Gm42418	-0.993711	0.722	0.884	6.79321e-92	G2M NPC_NPC
Rbm38	-0.993776	0.072	0.131	1.32498e-58	PVH_SON
2310011J03Rik	-0.993794	0.081	0.154	4.88988e-82	MMN
Tspan5	-0.993821	0.124	0.224	1.13543e-10	NPC (Ascl1)
Atn1	-0.993835	0.104	0.205	2.56303e-37	Neural Pro (Ascl1)
Chsy1	-0.993922	0.054	0.103	7.05303e-51	MMN
Gpm6a	-0.993971	0.459	0.564	1.40348e-43	G2M NPC_NPC
Zfyve1	-0.994026	0.056	0.106	1.12235e-46	G2M NPC
Tacc1	-0.994069	0.143	0.24	2.21295e-111	MMN
Serpine2	-0.994082	0.095	0.145	4.25786e-12	Neural Pro (Neurog2)
Cers4	-0.994105	0.108	0.206	4.83401e-57	NPC (gliogenic)
Chpf	-0.994109	0.055	0.103	0.00777276	NPC (Ascl1)
Smap2	-0.994215	0.16	0.281	9.72012e-50	Neural Pro (Neurog2)
Zcchc18	-0.994359	0.312	0.485	5.46387e-218	NPC
Txnip	-0.994379	0.161	0.28	7.07383e-77	AntID_ID
Rcc2	-0.994474	0.341	0.528	1.31505e-182	AntID_ID
Scarb2	-0.994797	0.109	0.193	1.7689e-14	G2M NPC_NPC
Rmst	-0.994797	0.432	0.655	1.01131e-244	NPC (gliogenic)
2024-03-08	-0.994985	0.103	0.183	3.37751e-07	NPC (Ascl1)
Nedd1	-0.995049	0.049	0.1	2.72081e-56	MMN
Fos	-0.995145	0.244	0.332	8.51643e-46	AntID_ID
Ccdc34	-0.995154	0.503	0.717	1.52939e-187	Neural Pro (Neurog2)
Lgalsl	-0.995158	0.071	0.13	4.11572e-06	G2M NPC (Neurog2)
Prkag2	-0.99531	0.09	0.173	8.26697e-31	Neural Pro (Neurog2)
Tmem176b	-0.995468	0.171	0.283	6.45107e-100	NPC
Msl3	-0.995491	0.056	0.11	1.6149e-34	PMN
Nfat5	-0.995497	0.117	0.236	3.79299e-47	Neural Pro (Ascl1)
Trio	-0.995656	0.183	0.319	5.08499e-164	G2M NPC
Tmem176b	-0.995728	0.177	0.278	3.84375e-34	ZLI
Nrp2	-0.995736	0.144	0.2	4.96735e-12	ZLI
Klhl23	-0.995806	0.092	0.184	6.4153e-33	Neural Pro (Ascl1)
Gnl3	-0.995871	0.154	0.271	1.35656e-145	MMN
Dnajb6	-0.995874	0.689	0.86	0	G2M NPC
Ndfip2	-0.995883	0.264	0.446	1.11231e-219	NPC
Rnd3	-0.99591	0.568	0.678	0	G2M NPC
Ssh2	-0.99598	0.141	0.241	1.11396e-18	G2M NPC_NPC
Tspan5	-0.996134	0.118	0.228	2.93939e-66	NPC (gliogenic)
Hirip3	-0.99614	0.13	0.213	1.57967e-51	PMN
Panx1	-0.996161	0.138	0.246	1.76719e-58	NPC (Neurog2)
Rnf215	-0.99619	0.076	0.138	2.06888e-18	ZLI
Ppp3ca	-0.996195	0.373	0.554	8.773e-113	Neural Pro (Neurog2)
Ift74	-0.99629	0.187	0.309	1.04771e-146	PVH_SON
Vezt	-0.996567	0.204	0.342	2.32886e-31	G2M NPC_NPC
Gadd45a	-0.996577	0.068	0.123	8.91974e-08	G2M NPC_NPC
Evi5l	-0.996621	0.059	0.11	8.44877e-05	G2M NPC (Neurog2)
Gm1673	-0.996883	0.93	0.98	3.14676e-212	G2M NPC (Neurog2)
Pea15a	-0.996975	0.28	0.423	6.09087e-221	SMN
Rnf157	-0.997096	0.056	0.111	2.35146e-17	Neural Pro (Ascl1)
Bscl2	-0.997102	0.113	0.206	8.76647e-80	NPC
Tead2	-0.997111	0.199	0.353	7.54695e-157	Tub
Bub3	-0.997126	0.425	0.587	8.93082e-132	NPC (gliogenic)
Ip6k2	-0.997311	0.279	0.464	5.69586e-227	NPC
Ctif	-0.997314	0.07	0.131	7.8367e-07	G2M NPC (Neurog2)
Mtmr6	-0.997556	0.076	0.14	1.40296e-49	NPC
Pcsk2	-0.997572	0.098	0.153	1.86436e-66	PreThal
Mpp5	-0.997597	0.057	0.111	6.60413e-33	PMN
Mcm6	-0.99785	0.118	0.201	1.82399e-28	Neural Pro (Neurog2)
Klhl5	-0.99807	0.092	0.167	7.67556e-81	MMN
Efnb2	-0.998133	0.097	0.163	1.48922e-09	G2M NPC_NPC
Chmp2b	-0.998212	0.059	0.113	7.34612e-55	PVH_SON
Fst	-0.998337	0.132	0.186	1.28901e-12	Neural Pro (Neurog2)
Scamp5	-0.998514	0.062	0.127	1.079e-21	Neural Pro (Ascl1)
Asph	-0.998537	0.063	0.119	0.000650117	NPC (Ascl1)
Tstd3	-0.998674	0.091	0.172	1.35991e-85	G2M NPC
Ppp2r5b	-0.998909	0.061	0.125	2.00359e-21	Neural Pro (Ascl1)
Alyref	-0.998931	0.684	0.818	0	MMN
Hes6	-0.998996	0.426	0.585	1.78663e-80	ZLI
Slc22a17	-0.999087	0.194	0.333	1.49771e-31	G2M NPC_NPC
Abhd11	-0.999176	0.083	0.15	1.76814e-07	G2M NPC (Neurog2)
Gm42372	-0.999177	0.057	0.107	9.2273e-37	NPC
Rnaseh2b	-0.999243	0.085	0.16	3.2514e-83	MMN
Sbsn	-0.999251	0.055	0.104	2.2745e-36	NPC
Kdm7a	-0.999467	0.131	0.249	1.2336e-72	NPC (gliogenic)
Tex30	-0.999518	0.128	0.235	4.9751e-67	AntID_ID
Sox4	-0.999787	0.892	0.967	0	NPC
Prtn3	-0.999836	0.071	0.132	0.000103148	NPC (Ascl1)
Lrp1	-0.999869	0.13	0.263	1.81105e-55	Neural Pro (Ascl1)
Myo9a	-0.999953	0.1	0.199	6.71312e-37	Neural Pro (Ascl1)
2510002D24Rik	-1.00011	0.07	0.133	6.84587e-07	G2M NPC (Neurog2)
Amer2	-1.00014	0.17	0.324	3.42121e-104	NPC (gliogenic)
Zfp711	-1.00016	0.073	0.138	2.2344e-64	G2M NPC
Exosc3	-1.0002	0.184	0.314	2.63456e-162	PVH_SON
Tcf25	-1.00025	0.393	0.587	2.07003e-56	G2M NPC (Neurog2)
Numbl	-1.0003	0.125	0.214	1.31839e-15	G2M NPC_NPC
Nicn1	-1.00033	0.145	0.251	1.50552e-20	G2M NPC_NPC
Zfp398	-1.00037	0.074	0.139	1.73481e-19	ZLI
Wdr6	-1.00052	0.336	0.559	1.57055e-134	Neural Pro (Ascl1)
Mettl1	-1.00053	0.101	0.183	2.9446e-66	Tub
Rrs1	-1.00054	0.117	0.213	6.10343e-112	MMN
Pafah1b3	-1.0007	0.836	0.914	0	ZLI
Efna5	-1.00071	0.138	0.242	7.21524e-133	SMN
Map1lc3b	-1.00084	0.616	0.798	9.02251e-245	ZLI
Acvr1b	-1.00085	0.055	0.11	3.37576e-17	Neural Pro (Ascl1)
Pold3	-1.00091	0.09	0.169	2.74768e-28	Neural Pro (Neurog2)
Ybx3	-1.00091	0.212	0.354	2.96135e-140	Tub
Tulp4	-1.00092	0.365	0.539	1.51704e-150	NPC (Neurog2)
Vps28	-1.00122	0.339	0.517	6.2019e-247	NPC
Rab30	-1.00125	0.055	0.11	1.91018e-28	NPC (gliogenic)
Cd24a	-1.00133	0.787	0.833	1.94699e-211	Neural Pro (Neurog2)
Cpt1c	-1.00135	0.058	0.113	3.9546e-54	G2M NPC
Acot7	-1.00153	0.162	0.272	8.88975e-99	NPC
Selenom	-1.00173	0.052	0.103	2.82192e-32	PMN
Tmem132a	-1.00175	0.173	0.331	4.92995e-108	NPC (gliogenic)
Fbxw9	-1.00175	0.098	0.184	2.14978e-11	G2M NPC (Neurog2)
Dach2	-1.00189	0.06	0.115	2.12447e-27	NPC (gliogenic)
Strip1	-1.00194	0.125	0.229	5.23555e-114	G2M NPC
Rab4a	-1.00196	0.136	0.238	1.47599e-35	ZLI
Limd1	-1.00197	0.09	0.173	8.74362e-132	PreThal
Csnk1e	-1.00203	0.674	0.851	0	G2M NPC
Rcor3	-1.00204	0.058	0.114	6.52941e-19	Neural Pro (Neurog2)
Fbxl19	-1.00223	0.082	0.166	2.82518e-30	Neural Pro (Ascl1)
Prkaca	-1.00232	0.153	0.288	6.27218e-59	Neural Pro (Neurog2)
Larp7	-1.00238	0.164	0.287	1.09037e-81	AntID_ID
Csnk1e	-1.00242	0.654	0.843	0	NPC (Neurog2)
Dynll2	-1.0025	0.411	0.66	1.34058e-268	NPC (gliogenic)
Ankrd44	-1.00257	0.058	0.104	7.78311e-19	NPC (Neurog2)
Plxna2	-1.00262	0.089	0.153	3.33442e-30	NPC (gliogenic)
Zfp521	-1.00277	0.07	0.13	5.34404e-20	Neural Pro (Neurog2)
Prkx	-1.00291	0.051	0.101	1.43787e-15	Neural Pro (Ascl1)
Tjp1	-1.00295	0.075	0.143	2.02266e-74	MMN
Cdc42bpa	-1.00297	0.108	0.211	2.04899e-38	Neural Pro (Ascl1)
Hacd1	-1.00305	0.122	0.225	8.14083e-15	G2M NPC (Neurog2)
Suv39h1	-1.00306	0.073	0.144	8.58218e-26	Neural Pro (Neurog2)
Map3k12	-1.00311	0.095	0.172	8.25062e-13	G2M NPC_NPC
Jakmip2	-1.00325	0.131	0.231	5.40121e-14	G2M NPC (Neurog2)
Paics	-1.00337	0.314	0.453	1.90341e-224	MMN
Sema5b	-1.00338	0.058	0.115	1.53152e-36	PMN
Map3k12	-1.0034	0.083	0.175	1.51579e-54	NPC (gliogenic)
Slc6a6	-1.00343	0.127	0.245	3.36794e-14	NPC (Ascl1)
Ncdn	-1.00347	0.049	0.105	8.01224e-31	NPC (gliogenic)
Nudt1	-1.00356	0.075	0.142	2.20361e-37	AntID_ID
Gnaq	-1.00359	0.413	0.585	5.57541e-114	ZLI
Comtd1	-1.00367	0.055	0.103	3.57005e-15	Neural Pro (Neurog2)
Ptprz1	-1.00373	0.311	0.403	2.34089e-55	PMN
Tmem189	-1.00376	0.05	0.103	6.71927e-17	Neural Pro (Ascl1)
2700081O15Rik	-1.00381	0.212	0.363	2.7057e-36	G2M NPC_NPC
Stmn1	-1.00394	0.999	0.999	0	Neural Pro (Ascl1)
Numbl	-1.00406	0.118	0.217	3.00779e-52	NPC (Neurog2)
Fyn	-1.00408	0.239	0.414	3.34102e-202	NPC
Asns	-1.00409	0.065	0.11	1.21343e-11	Neural Pro (Neurog2)
Pacs1	-1.00413	0.068	0.131	5.54471e-21	Neural Pro (Neurog2)
Nav2	-1.00422	0.119	0.204	4.41529e-27	ZLI
Map1lc3a	-1.00432	0.538	0.689	2.07976e-84	G2M NPC_NPC
Dynll2	-1.00438	0.465	0.652	2.88701e-82	G2M NPC_NPC
Enho	-1.00451	0.277	0.422	1.33901e-98	NPC (Neurog2)
Tvp23a	-1.00459	0.06	0.115	1.24737e-53	G2M NPC
Prom1	-1.0046	0.085	0.158	1.76369e-79	MMN
Rere	-1.00462	0.227	0.414	2.09232e-140	NPC (gliogenic)
Necap1	-1.00502	0.096	0.193	1.81777e-57	NPC (gliogenic)
Pja2	-1.0051	0.251	0.439	2.04243e-92	Neural Pro (Ascl1)
5330434G04Rik	-1.00517	0.197	0.335	5.8618e-137	NPC
Nfix	-1.00519	0.085	0.13	0.201703	NPC (Ascl1)
F8a	-1.00546	0.08	0.15	3.85224e-08	G2M NPC (Neurog2)
Vamp3	-1.00546	0.111	0.208	4.33177e-159	PreThal
Map1lc3b	-1.00551	0.592	0.796	2.53394e-144	G2M NPC_NPC
Chfr	-1.00553	0.124	0.238	1.43967e-69	NPC (gliogenic)
3110082J24Rik	-1.00567	0.067	0.114	1.17059e-40	PVH_SON
Nsmf	-1.00571	0.064	0.124	1.74777e-59	G2M NPC
Mex3d	-1.00573	0.167	0.301	9.70758e-164	G2M NPC
Tspan13	-1.00574	0.457	0.631	4.73289e-193	NPC (Neurog2)
Dact3	-1.00574	0.068	0.133	2.30633e-31	NPC (Neurog2)
B4galt7	-1.00574	0.07	0.132	3.22874e-61	G2M NPC
Spon1	-1.0058	0.092	0.15	1.14313e-53	MMN
Magt1	-1.00582	0.102	0.178	5.21005e-77	PVH_SON
Lsm5	-1.00582	0.569	0.714	0	MMN
Klhdc10	-1.00584	0.175	0.304	4.45837e-21	G2M NPC (Neurog2)
Pcdh8	-1.00593	0.112	0.192	1.77288e-09	G2M NPC (Neurog2)
Atp6v1e1	-1.00599	0.336	0.535	0	G2M NPC
Stx12	-1.0061	0.237	0.401	4.36277e-185	NPC
Tspan7	-1.0061	0.146	0.26	1.92755e-42	Neural Pro (Ascl1)
Lancl2	-1.00632	0.095	0.186	1.28397e-34	Neural Pro (Neurog2)
Limch1	-1.00658	0.105	0.188	5.14399e-66	Tub
Stau2	-1.00661	0.152	0.268	3.79339e-132	G2M NPC
Pkia	-1.00668	0.249	0.409	2.20026e-79	Neural Pro (Neurog2)
Gm1673	-1.00681	0.935	0.981	0	ZLI
Pea15a	-1.00683	0.246	0.412	5.72686e-73	Neural Pro (Ascl1)
Pja2	-1.00684	0.278	0.446	3.50721e-199	NPC
Hist1h1d	-1.00686	0.085	0.148	8.73684e-19	Neural Pro (Neurog2)
Epb41l4a	-1.0069	0.06	0.118	3.23786e-19	Neural Pro (Neurog2)
Bub3	-1.00699	0.466	0.597	0	PreThal
Ano8	-1.00703	0.073	0.143	2.53579e-58	NPC
Bex2	-1.00707	0.828	0.932	0	NPC (Neurog2)
Pbdc1	-1.00709	0.18	0.329	1.45332e-107	AntID_ID
Map1lc3a	-1.00714	0.488	0.696	1.33209e-267	NPC (gliogenic)
Baz1a	-1.00721	0.086	0.172	4.56501e-60	PMN
Selenoh	-1.00727	0.671	0.787	1.16106e-284	PMN
Riok3	-1.0074	0.145	0.258	1.94835e-41	ZLI
Tcf3	-1.00757	0.223	0.382	1.03101e-255	SMN
Dbndd1	-1.0076	0.101	0.203	1.28077e-38	Neural Pro (Ascl1)
Sowahc	-1.00767	0.05	0.105	5.83392e-18	Neural Pro (Ascl1)
Hjurp	-1.00771	0.099	0.171	1.02583e-37	AntID_ID
Ptn	-1.00773	0.428	0.497	7.03193e-09	G2M NPC (Neurog2)
Blcap	-1.0078	0.217	0.393	2.99879e-128	NPC (gliogenic)
Ogt	-1.0079	0.339	0.53	0	G2M NPC
Hmg20b	-1.00794	0.198	0.333	1.1146e-173	PVH_SON
Stard3nl	-1.00797	0.279	0.475	3.13487e-111	Neural Pro (Neurog2)
Klhl35	-1.00806	0.061	0.103	9.08597e-22	PMN
Bzw2	-1.00809	0.569	0.758	3.41955e-121	G2M NPC_NPC
Slc22a17	-1.0083	0.199	0.341	3.86452e-145	NPC
Mir9-3hg	-1.0086	0.146	0.232	4.88239e-101	SMN
Sqstm1	-1.00867	0.156	0.282	4.22148e-73	NPC (Neurog2)
Gfod2	-1.00875	0.126	0.263	3.28169e-93	NPC (gliogenic)
1500009C09Rik	-1.00876	0.068	0.13	7.25096e-05	NPC (Ascl1)
Nr2e1	-1.00876	0.096	0.14	5.86026e-14	NPC (Neurog2)
Vti1b	-1.00879	0.197	0.353	9.07914e-204	G2M NPC
3110082J24Rik	-1.00885	0.063	0.11	0.00100408	G2M NPC (Neurog2)
D630045J12Rik	-1.00909	0.089	0.166	1.28113e-63	NPC
Slc1a2	-1.00915	0.161	0.302	5.0984e-57	Neural Pro (Ascl1)
Snx16	-1.00921	0.115	0.208	2.28789e-09	NPC (Ascl1)
Cd63	-1.00921	0.149	0.27	1.31695e-209	PreThal
Vezt	-1.0093	0.194	0.341	4.66745e-20	NPC (Ascl1)
Sqstm1	-1.00932	0.15	0.278	6.71067e-16	NPC (Ascl1)
Rnaseh2b	-1.00944	0.083	0.161	6.756e-100	SMN
Cacng4	-1.00956	0.221	0.37	3.70968e-192	G2M NPC
Ift74	-1.00962	0.18	0.31	3.32576e-170	MMN
Stau2	-1.00975	0.153	0.263	1.2844e-59	NPC (Neurog2)
Zfp512b	-1.00983	0.085	0.159	1.02247e-23	ZLI
Sema6a	-1.00987	0.167	0.284	3.1967e-43	ZLI
Mical3	-1.00988	0.087	0.161	2.3828e-06	NPC (Ascl1)
Ccdc58	-1.0099	0.162	0.282	4.76328e-144	PVH_SON
Cenpq	-1.00998	0.089	0.167	9.10381e-26	Neural Pro (Ascl1)
Pdxp	-1.00999	0.166	0.317	4.05604e-66	Neural Pro (Ascl1)
Ccdc136	-1.01	0.066	0.123	0.000463843	NPC (Ascl1)
Bcl9l	-1.01001	0.069	0.134	2.41882e-05	NPC (Ascl1)
Camk2g	-1.01006	0.118	0.223	9.22936e-42	Neural Pro (Neurog2)
Slc38a1	-1.01009	0.251	0.486	3.71429e-198	NPC (gliogenic)
Lyar	-1.01011	0.209	0.345	2.84914e-201	SMN
Aff4	-1.01012	0.243	0.41	3.8912e-229	G2M NPC
Rrp15	-1.01012	0.116	0.206	2.19204e-97	PVH_SON
Snrk	-1.01019	0.081	0.167	4.93846e-50	NPC (gliogenic)
Eif1ax	-1.01027	0.415	0.635	4.44989e-268	AntID_ID
Ccdc107	-1.01036	0.141	0.268	1.5615e-54	Neural Pro (Neurog2)
Lrp1	-1.01038	0.148	0.27	1.1221e-142	G2M NPC
Camsap1	-1.01041	0.183	0.347	3.44836e-116	NPC (gliogenic)
Dnajc24	-1.01043	0.161	0.282	4.8868e-145	PVH_SON
Rrp15	-1.0105	0.109	0.202	9.293e-56	AntID_ID
Eid1	-1.01051	0.857	0.95	0	ZLI
Samd14	-1.01084	0.215	0.349	1.03967e-30	G2M NPC_NPC
Kcnk2	-1.01092	0.151	0.243	9.35221e-12	G2M NPC (Neurog2)
Dhx32	-1.01102	0.069	0.129	1.11787e-59	PVH_SON
Tcaf1	-1.01112	0.411	0.592	3.03129e-54	G2M NPC (Neurog2)
Dpysl5	-1.01112	0.286	0.483	2.79829e-104	Neural Pro (Ascl1)
Tmem176a	-1.01113	0.053	0.101	4.61811e-45	G2M NPC
Serpinh1	-1.01145	0.176	0.281	1.72053e-73	PMN
Dpysl4	-1.01145	0.335	0.523	2.2483e-254	NPC
Npm3	-1.01146	0.159	0.278	1.32358e-204	PreThal
Zfp318	-1.01147	0.111	0.22	1.35285e-41	Neural Pro (Ascl1)
Robo1	-1.01156	0.149	0.258	4.5934e-40	Neural Pro (Ascl1)
2900097C17Rik	-1.01164	0.31	0.491	1.45531e-286	G2M NPC
Gins1	-1.01164	0.055	0.109	4.22222e-29	AntID_ID
Hist1h3e	-1.01167	0.064	0.109	5.02116e-55	PreThal
Riok3	-1.01189	0.144	0.266	1.2901e-142	G2M NPC
Ctif	-1.01189	0.071	0.132	4.52142e-09	G2M NPC_NPC
Sh3glb2	-1.01193	0.103	0.203	2.23496e-39	Neural Pro (Neurog2)
Exoc6b	-1.01208	0.104	0.191	6.07597e-91	G2M NPC
Tmem98	-1.01219	0.058	0.112	5.5191e-29	AntID_ID
Ucp2	-1.01228	0.059	0.1	2.78376e-33	PVH_SON
Ahi1	-1.01229	0.394	0.541	1.36394e-36	G2M NPC (Neurog2)
Eid1	-1.01243	0.852	0.948	1.41821e-131	NPC (Ascl1)
Pafah1b3	-1.01247	0.808	0.915	0	Neural Pro (Ascl1)
Txnip	-1.01248	0.149	0.283	7.30738e-129	Tub
Slc29a4	-1.01253	0.076	0.144	4.92046e-56	NPC
Phf21b	-1.01256	0.152	0.288	1.50238e-87	NPC (gliogenic)
Stoml1	-1.01261	0.08	0.145	2.92941e-07	G2M NPC (Neurog2)
Clasp2	-1.01268	0.176	0.331	7.06846e-105	NPC (gliogenic)
Prr13	-1.0127	0.138	0.265	3.75386e-81	NPC (gliogenic)
Rhebl1	-1.01274	0.054	0.1	1.29583e-19	NPC (Neurog2)
Atp1a1	-1.01277	0.116	0.217	2.45366e-167	PreThal
BC037034	-1.0128	0.061	0.117	1.25024e-25	NPC (Neurog2)
Npm1	-1.01288	0.994	0.998	0	PVH_SON
Kdm4b	-1.01298	0.07	0.134	2.30137e-64	G2M NPC
Pla2g12a	-1.01302	0.074	0.149	5.85688e-26	Neural Pro (Ascl1)
Fgfr2	-1.01303	0.065	0.124	2.99525e-18	Neural Pro (Ascl1)
Stau2	-1.01306	0.151	0.266	1.10623e-106	NPC
Prkacb	-1.01307	0.196	0.331	5.26798e-135	NPC
Dirc2	-1.01326	0.069	0.128	2.63015e-06	G2M NPC (Neurog2)
Plagl1	-1.01339	0.187	0.27	2.7133e-27	Neural Pro (Neurog2)
Vegfb	-1.01343	0.101	0.203	7.60151e-39	Neural Pro (Ascl1)
Bach1	-1.01343	0.133	0.247	2.8073e-23	G2M NPC_NPC
Sec11c	-1.0136	0.123	0.229	3.51498e-96	NPC
Ralgps1	-1.0136	0.104	0.186	1.18136e-07	NPC (Ascl1)
Mrnip	-1.01373	0.068	0.133	3.13909e-22	Neural Pro (Neurog2)
Atp6ap2	-1.01377	0.257	0.431	8.1792e-251	G2M NPC
Slc4a8	-1.01386	0.054	0.104	8.92347e-38	NPC
C530008M17Rik	-1.01386	0.215	0.373	4.63598e-210	G2M NPC
Natd1	-1.01391	0.053	0.103	1.59735e-48	G2M NPC
Akap11	-1.01395	0.167	0.29	2.11221e-142	G2M NPC
Mien1	-1.01395	0.432	0.655	0	G2M NPC
Ric8b	-1.01411	0.052	0.105	6.96521e-28	NPC (gliogenic)
Notch2	-1.0142	0.076	0.121	0.00461282	G2M NPC (Neurog2)
Lrch2	-1.0142	0.113	0.204	8.59739e-78	NPC
Abat	-1.01425	0.077	0.136	2.92245e-08	G2M NPC_NPC
Efr3b	-1.0144	0.063	0.114	7.70749e-05	G2M NPC (Neurog2)
Snx5	-1.01457	0.141	0.254	1.44578e-73	AntID_ID
Ssh2	-1.01459	0.137	0.248	1.18781e-101	NPC
Atp6v1b2	-1.01472	0.199	0.375	4.87718e-128	NPC (gliogenic)
Znrf1	-1.01472	0.236	0.386	7.94704e-38	G2M NPC_NPC
Ctsz	-1.0148	0.102	0.192	4.95396e-54	AntID_ID
Dync1i2	-1.01483	0.64	0.819	1.52597e-145	G2M NPC_NPC
Saal1	-1.01483	0.067	0.131	6.86458e-72	MMN
Reep5	-1.01487	0.273	0.437	3.78784e-118	NPC (Neurog2)
Cd24a	-1.01497	0.779	0.833	3.60911e-205	Neural Pro (Ascl1)
Wdr13	-1.0151	0.078	0.146	9.41007e-33	NPC (Neurog2)
Smarcc2	-1.01513	0.296	0.46	1.66635e-46	G2M NPC_NPC
Dhx57	-1.01518	0.085	0.157	2.01919e-34	NPC (Neurog2)
Cacfd1	-1.01535	0.188	0.332	5.18173e-60	ZLI
S100a10	-1.01539	0.073	0.125	2.13836e-64	PreThal
Asxl3	-1.01543	0.115	0.211	2.57621e-36	Neural Pro (Neurog2)
Capn7	-1.01561	0.074	0.14	6.17209e-66	G2M NPC
Pcdh9	-1.01568	0.067	0.114	0.0331841	NPC (Ascl1)
Lpar6	-1.01569	0.085	0.156	3.28919e-73	PVH_SON
Ctxn1	-1.01574	0.484	0.672	1.60452e-171	Neural Pro (Neurog2)
Zdhhc17	-1.01577	0.108	0.202	7.46966e-101	G2M NPC
Gnai1	-1.01579	0.074	0.142	2.04129e-23	Neural Pro (Neurog2)
Ankmy2	-1.01579	0.083	0.158	1.27123e-06	NPC (Ascl1)
Faap100	-1.01586	0.095	0.178	3.57816e-71	NPC
Dhx57	-1.01589	0.081	0.155	9.14033e-07	NPC (Ascl1)
Arpc1a	-1.0159	0.57	0.772	0	NPC (Neurog2)
Tuba1b	-1.01598	0.739	0.822	1.17097e-254	PMN
Rfng	-1.01598	0.072	0.138	1.51826e-53	NPC
Rnf208	-1.016	0.083	0.148	2.70174e-19	ZLI
Pim1	-1.01606	0.106	0.188	7.38448e-29	Neural Pro (Neurog2)
Csrnp2	-1.01607	0.058	0.114	2.53464e-44	NPC
Lbh	-1.01636	0.219	0.361	3.15237e-33	G2M NPC_NPC
Tspyl5	-1.01637	0.074	0.139	6.4444e-20	ZLI
Tspyl1	-1.01639	0.182	0.352	2.14616e-122	NPC (gliogenic)
Ywhag	-1.01641	0.557	0.743	0	NPC
Mical3	-1.0165	0.092	0.162	7.04755e-21	ZLI
Arpc5	-1.01657	0.474	0.656	1.01981e-68	G2M NPC (Neurog2)
Tuba1b	-1.01661	0.645	0.823	7.51509e-185	Neural Pro (Ascl1)
Pam	-1.01673	0.108	0.173	1.67317e-17	ZLI
Tubb4b	-1.01676	0.522	0.614	7.02453e-252	PreThal
Sept6	-1.01678	0.15	0.263	1.09315e-22	G2M NPC_NPC
Rere	-1.01682	0.244	0.408	9.61534e-43	G2M NPC_NPC
Ing5	-1.01697	0.05	0.1	2.15127e-26	AntID_ID
Slc25a28	-1.01698	0.05	0.105	6.86813e-18	Neural Pro (Ascl1)
Haus1	-1.017	0.089	0.168	6.63743e-124	PreThal
Psme1	-1.01705	0.254	0.431	8.29098e-29	NPC (Ascl1)
Lasp1	-1.01722	0.142	0.262	6.1662e-140	G2M NPC
Ptges2	-1.01735	0.077	0.143	1.11631e-07	G2M NPC (Neurog2)
Ckb	-1.01737	0.962	0.974	0	PVH_SON
Knstrn	-1.01757	0.076	0.137	2.95537e-18	Neural Pro (Ascl1)
Spock1	-1.01759	0.081	0.136	2.20623e-58	SMN
Map1lc3a	-1.01773	0.488	0.692	4.22929e-171	Neural Pro (Ascl1)
Cep170	-1.01775	0.288	0.455	7.83243e-47	G2M NPC_NPC
Eipr1	-1.01777	0.077	0.163	1.71885e-51	NPC (gliogenic)
Lactb	-1.01783	0.052	0.1	2.20692e-06	G2M NPC_NPC
Mycbp2	-1.01785	0.321	0.465	3.56944e-40	G2M NPC_NPC
Lsm2	-1.01788	0.379	0.516	2.64788e-243	PVH_SON
S100pbp	-1.01804	0.051	0.104	0.000704471	NPC (Ascl1)
Dbndd1	-1.01821	0.108	0.203	2.95476e-36	Neural Pro (Neurog2)
Dennd6b	-1.01838	0.063	0.121	7.99757e-46	NPC
Timm8a1	-1.01845	0.145	0.253	4.82693e-180	PreThal
Dkc1	-1.01851	0.149	0.266	8.06003e-148	MMN
Nln	-1.01856	0.068	0.129	2.76032e-09	G2M NPC_NPC
Vps53	-1.01856	0.122	0.229	3.16721e-121	G2M NPC
BC037034	-1.01859	0.062	0.119	4.85613e-57	G2M NPC
Dlg4	-1.01862	0.186	0.319	1.03251e-29	G2M NPC_NPC
Sulf2	-1.01864	0.116	0.2	1.02458e-65	Tub
Mmd	-1.01865	0.103	0.187	1.3732e-85	G2M NPC
Hist3h2ba	-1.0187	0.879	0.872	3.94852e-194	Neural Pro (Neurog2)
Trim59	-1.01875	0.146	0.245	3.2e-82	Tub
Rnd2	-1.01878	0.177	0.293	2.21561e-74	AntID_ID
Plp1	-1.01885	0.07	0.107	9.24896e-41	PreThal
Parp1	-1.01894	0.252	0.408	2.12494e-221	PVH_SON
Sacs	-1.01894	0.075	0.14	2.96555e-05	NPC (Ascl1)
Dhcr7	-1.01895	0.091	0.184	2.12303e-34	Neural Pro (Ascl1)
Pi4ka	-1.019	0.062	0.128	1.19167e-22	Neural Pro (Ascl1)
Ntn1	-1.01901	0.063	0.107	1.46668e-39	MMN
Ipo5	-1.01929	0.156	0.271	1.91198e-194	PreThal
Panx1	-1.01934	0.136	0.243	7.1693e-16	G2M NPC (Neurog2)
Zfp711	-1.01952	0.073	0.137	1.03278e-50	NPC
Krcc1	-1.01956	0.107	0.207	3.86891e-63	AntID_ID
Dnajb14	-1.01958	0.066	0.137	1.1111e-24	Neural Pro (Ascl1)
Rsrp1	-1.01959	0.498	0.709	0	G2M NPC
Hes1	-1.0197	0.19	0.26	9.11142e-07	G2M NPC (Neurog2)
Dctn1	-1.01973	0.154	0.269	1.67333e-42	ZLI
Anks1	-1.01984	0.064	0.128	1.61358e-34	NPC (gliogenic)
Rnf14	-1.01988	0.186	0.344	7.32642e-111	NPC (gliogenic)
Cdkn1c	-1.01989	0.581	0.815	0	G2M NPC
Hist1h4i	-1.01997	0.18	0.287	4.35646e-66	AntID_ID
Grik5	-1.02001	0.114	0.21	5.15929e-33	ZLI
Ppp1r9b	-1.02016	0.075	0.145	2.99317e-72	G2M NPC
Prtn3	-1.02027	0.072	0.134	1.60543e-28	NPC (Neurog2)
Mybbp1a	-1.0205	0.125	0.229	4.12785e-127	MMN
Bex2	-1.02059	0.822	0.931	0	Neural Pro (Ascl1)
Nsg1	-1.02064	0.617	0.773	1.22577e-68	NPC (Ascl1)
Tvp23a	-1.02083	0.058	0.111	2.83233e-05	G2M NPC (Neurog2)
Pink1	-1.02086	0.082	0.153	1.67113e-08	G2M NPC (Neurog2)
Tpp1	-1.02086	0.058	0.111	9.28555e-54	PVH_SON
Rpa1	-1.02087	0.052	0.1	2.42206e-47	PVH_SON
Atp6ap1	-1.02105	0.142	0.256	1.59898e-17	G2M NPC (Neurog2)
Cmc2	-1.02111	0.149	0.263	2.47886e-141	MMN
Pbdc1	-1.02132	0.193	0.335	2.05304e-197	MMN
Hmces	-1.02132	0.055	0.116	2.53081e-20	Neural Pro (Ascl1)
Spg20	-1.02136	0.054	0.107	5.23021e-57	MMN
Miat	-1.02138	0.311	0.482	1.63286e-243	G2M NPC
Trp53bp1	-1.02139	0.269	0.435	7.35017e-27	NPC (Ascl1)
Gemin6	-1.02139	0.068	0.134	2.2471e-74	MMN
2700081O15Rik	-1.02147	0.219	0.366	2.15017e-94	NPC (Neurog2)
Tbc1d16	-1.02155	0.118	0.215	9.77061e-34	ZLI
Capn7	-1.02158	0.066	0.136	5.59277e-24	Neural Pro (Ascl1)
BC037034	-1.02171	0.062	0.118	2.28665e-43	NPC
2610008E11Rik	-1.02193	0.112	0.205	2.46131e-17	G2M NPC_NPC
Lhx5	-1.02204	0.194	0.284	3.04296e-70	NPC
Raph1	-1.02215	0.177	0.339	2.17804e-113	NPC (gliogenic)
Haghl	-1.02219	0.187	0.335	9.87699e-189	G2M NPC
Vcan	-1.02221	0.152	0.25	4.59909e-110	MMN
Zfp579	-1.02223	0.157	0.288	1.0397e-159	G2M NPC
Carnmt1	-1.02231	0.106	0.203	7.50614e-129	SMN
Prmt2	-1.02237	0.284	0.45	2.78386e-90	Neural Pro (Neurog2)
Lrp8	-1.02245	0.129	0.243	5.41849e-68	NPC (gliogenic)
Adam23	-1.02246	0.092	0.168	1.63197e-39	NPC (gliogenic)
Pik3r3	-1.0225	0.125	0.235	4.18046e-22	G2M NPC_NPC
Cxcr4	-1.02253	0.067	0.125	5.47957e-61	MMN
Jpt2	-1.02257	0.107	0.194	7.1564e-136	PreThal
Ccdc77	-1.0226	0.058	0.11	4.56581e-51	PVH_SON
Abca3	-1.02261	0.061	0.124	2.72906e-34	NPC (gliogenic)
Ipo5	-1.02264	0.152	0.266	4.25086e-141	MMN
Lsm2	-1.02264	0.382	0.523	0	PreThal
Cacnb3	-1.02282	0.211	0.341	1.3718e-28	G2M NPC_NPC
Zfp810	-1.02284	0.06	0.118	6.79954e-57	G2M NPC
Plekhf2	-1.02304	0.063	0.127	2.82549e-36	AntID_ID
Limk1	-1.02312	0.066	0.138	7.56219e-27	Neural Pro (Neurog2)
Rps6ka6	-1.02327	0.078	0.15	1.26355e-25	Neural Pro (Neurog2)
Ssbp2	-1.02334	0.322	0.528	1.30306e-126	Neural Pro (Neurog2)
Dpysl2	-1.02338	0.784	0.914	0	NPC (Neurog2)
Map1a	-1.0235	0.104	0.183	1.17373e-24	ZLI
Gm45768	-1.0235	0.111	0.179	4.00072e-07	G2M NPC (Neurog2)
Sdf2l1	-1.02352	0.114	0.222	6.68276e-41	Neural Pro (Ascl1)
Hbb-bs	-1.02366	0.264	0.425	2.99002e-30	G2M NPC (Neurog2)
Sgsm2	-1.02373	0.055	0.112	1.52085e-29	NPC (gliogenic)
Cenph	-1.02381	0.068	0.138	1.62822e-23	Neural Pro (Ascl1)
Ddhd2	-1.0239	0.106	0.195	2.91384e-30	ZLI
Nectin1	-1.02395	0.082	0.157	2.20747e-60	Tub
Napb	-1.02397	0.087	0.153	4.44518e-05	NPC (Ascl1)
Rnf182	-1.02403	0.097	0.182	2.42376e-31	Neural Pro (Neurog2)
Kif1a	-1.02404	0.165	0.285	3.90728e-25	G2M NPC_NPC
2610037D02Rik	-1.02407	0.054	0.113	6.52002e-32	NPC (gliogenic)
Kif26a	-1.0243	0.085	0.153	6.22065e-54	NPC
Npdc1	-1.02439	0.315	0.524	5.41132e-190	NPC (gliogenic)
Ttc28	-1.02451	0.206	0.367	2.19856e-229	MMN
Fam168a	-1.02456	0.164	0.317	8.08459e-67	Neural Pro (Ascl1)
2700081O15Rik	-1.02464	0.218	0.371	3.23129e-165	NPC
Nedd4l	-1.02464	0.185	0.305	3.62177e-25	G2M NPC_NPC
Comtd1	-1.02466	0.055	0.103	2.55208e-06	G2M NPC_NPC
Tmem246	-1.02468	0.064	0.122	0.000283513	NPC (Ascl1)
Pmm1	-1.0248	0.11	0.2	5.25778e-09	NPC (Ascl1)
Anp32a	-1.02488	0.583	0.792	0	MMN
Sox12	-1.02494	0.283	0.481	1.43041e-163	NPC (gliogenic)
Cmas	-1.02496	0.294	0.462	1.62804e-129	NPC (Neurog2)
Limd1	-1.02497	0.086	0.171	1.15511e-112	SMN
Pcdh9	-1.02498	0.065	0.115	2.25159e-20	NPC (Neurog2)
Cacfd1	-1.02505	0.19	0.341	2.15524e-196	G2M NPC
Natd1	-1.02506	0.052	0.1	2.30835e-13	ZLI
Nfil3	-1.02511	0.063	0.116	0.00191934	NPC (Ascl1)
Prkacb	-1.02519	0.19	0.327	3.74903e-83	NPC (Neurog2)
Phldb1	-1.02524	0.062	0.127	2.89738e-22	Neural Pro (Ascl1)
C130071C03Rik	-1.02529	0.267	0.436	1.99443e-193	Tub
Nicn1	-1.02542	0.14	0.25	2.12657e-12	NPC (Ascl1)
Sox9	-1.0256	0.283	0.346	2.45248e-07	G2M NPC (Neurog2)
Kpna2	-1.02562	0.075	0.129	5.18219e-30	PMN
Snx5	-1.02579	0.146	0.265	1.60179e-206	PreThal
Cpne3	-1.02591	0.058	0.118	5.10608e-75	SMN
Dzip1	-1.02595	0.11	0.205	2.84088e-104	G2M NPC
Rfng	-1.02597	0.07	0.134	1.80465e-07	G2M NPC (Neurog2)
Cirbp	-1.02598	0.671	0.821	1.92663e-136	G2M NPC_NPC
Selenoh	-1.02601	0.684	0.788	0	Tub
Tex30	-1.02601	0.13	0.24	1.72897e-137	MMN
Ado	-1.02605	0.073	0.143	5.06917e-46	PMN
Chpf	-1.02619	0.05	0.104	6.02502e-18	Neural Pro (Ascl1)
Slit2	-1.02646	0.132	0.231	5.54204e-58	AntID_ID
Myl12a	-1.02652	0.232	0.391	1.45103e-236	MMN
Klc2	-1.02655	0.081	0.154	4.24888e-75	G2M NPC
Sox4	-1.02659	0.953	0.962	0	NPC (gliogenic)
Tex264	-1.02665	0.06	0.125	6.05302e-24	Neural Pro (Neurog2)
Itgb3bp	-1.02681	0.115	0.213	2.72549e-85	Tub
Rnf187	-1.02685	0.54	0.756	2.16615e-209	Neural Pro (Ascl1)
E2f5	-1.02692	0.116	0.213	1.19299e-67	PMN
Mob3a	-1.027	0.067	0.133	4.02172e-23	Neural Pro (Neurog2)
Sh2d3c	-1.02724	0.078	0.146	3.92279e-67	G2M NPC
Atp2b1	-1.02727	0.291	0.434	5.11899e-22	NPC (Ascl1)
Ppp6r2	-1.02733	0.105	0.199	8.00768e-84	NPC
Ahcyl2	-1.02738	0.076	0.145	5.41814e-06	NPC (Ascl1)
Fcho1	-1.02741	0.052	0.1	3.5063e-13	ZLI
Ppp1r9b	-1.02761	0.074	0.142	2.63818e-32	NPC (Neurog2)
Dst	-1.02783	0.199	0.328	3.17006e-16	NPC (Ascl1)
E2f5	-1.02792	0.119	0.214	1.36459e-79	Tub
Kif3a	-1.02795	0.232	0.41	5.1909e-136	NPC (gliogenic)
Dst	-1.02816	0.195	0.33	6.28791e-54	ZLI
Zbtb12	-1.02825	0.168	0.328	1.35639e-71	Neural Pro (Ascl1)
Rbm18	-1.02825	0.181	0.346	6.91709e-118	NPC (gliogenic)
Rnf165	-1.02835	0.296	0.487	0	G2M NPC
Zdbf2	-1.02837	0.42	0.54	4.15202e-63	ZLI
Rnf5	-1.02844	0.28	0.467	6.16537e-290	G2M NPC
Mapk8	-1.02846	0.179	0.31	1.36127e-51	ZLI
Gng5	-1.02859	0.817	0.905	0	SMN
Prkd3	-1.02863	0.096	0.182	9.84236e-100	MMN
Fuom	-1.02873	0.07	0.146	4.90386e-27	Neural Pro (Ascl1)
Lgalsl	-1.02885	0.065	0.132	7.03111e-24	Neural Pro (Neurog2)
Trp53bp1	-1.02888	0.245	0.443	1.83187e-155	NPC (gliogenic)
Cbx6	-1.02893	0.084	0.168	4.72393e-32	Neural Pro (Neurog2)
Mapk8ip2	-1.02909	0.132	0.258	8.63414e-81	NPC (gliogenic)
Traf3	-1.02926	0.059	0.118	2.76776e-20	Neural Pro (Neurog2)
Dcaf5	-1.02929	0.07	0.135	3.68006e-66	G2M NPC
Faf1	-1.02934	0.12	0.239	4.63113e-47	Neural Pro (Ascl1)
Smim15	-1.02936	0.133	0.25	1.81211e-149	MMN
Stambp	-1.02945	0.108	0.213	7.92042e-64	NPC (gliogenic)
Macrod2	-1.02957	0.133	0.234	5.58183e-53	NPC (Neurog2)
Panx1	-1.02968	0.136	0.25	1.40823e-106	NPC
Cadm4	-1.02975	0.178	0.321	4.2641e-89	NPC (Neurog2)
Naa50	-1.02979	0.207	0.351	3.15241e-203	MMN
Epha3	-1.02984	0.143	0.244	1.96874e-83	Tub
Pde4dip	-1.02991	0.079	0.148	2.32147e-56	NPC
Pkia	-1.02997	0.242	0.409	4.27281e-78	Neural Pro (Ascl1)
Lcor	-1.03004	0.118	0.227	9.28522e-42	Neural Pro (Ascl1)
Rbfox2	-1.03011	0.408	0.592	1.4126e-43	NPC (Ascl1)
Mybbp1a	-1.03014	0.129	0.228	7.76322e-112	PVH_SON
Tcf20	-1.03029	0.142	0.259	1.56737e-135	G2M NPC
Fam110b	-1.03033	0.136	0.247	6.30949e-45	Neural Pro (Neurog2)
Tle4	-1.03038	0.357	0.449	5.95325e-16	G2M NPC (Neurog2)
Capn7	-1.03044	0.073	0.136	1.36752e-18	ZLI
Jpt1	-1.03044	0.94	0.971	0	NPC (gliogenic)
Rasal2	-1.03046	0.114	0.209	8.2483e-36	Neural Pro (Neurog2)
Rfng	-1.03046	0.067	0.136	2.2697e-38	NPC (gliogenic)
Sh3kbp1	-1.0306	0.1	0.18	4.99919e-42	NPC (gliogenic)
Arid4a	-1.03061	0.164	0.312	5.8855e-68	Neural Pro (Neurog2)
Tenm3	-1.03061	0.098	0.181	1.46328e-29	Neural Pro (Neurog2)
Agap1	-1.03062	0.201	0.345	2.20082e-183	G2M NPC
Apc	-1.03085	0.302	0.498	1.62595e-160	NPC (gliogenic)
Irgq	-1.03099	0.083	0.156	6.37034e-09	G2M NPC (Neurog2)
Frmd4a	-1.03124	0.196	0.335	2.75398e-140	NPC
Nipsnap1	-1.03125	0.243	0.398	1.44177e-71	ZLI
Prkar2b	-1.03134	0.187	0.305	6.82923e-67	NPC (Neurog2)
Nat14	-1.03139	0.074	0.146	5.37065e-09	G2M NPC (Neurog2)
Pafah1b3	-1.03143	0.791	0.921	0	NPC
Armcx6	-1.03148	0.052	0.101	5.95275e-47	G2M NPC
Xpr1	-1.03166	0.318	0.418	1.99562e-150	SMN
C2cd5	-1.03177	0.092	0.176	1.80117e-72	NPC
Abat	-1.03181	0.076	0.137	1.12192e-17	ZLI
Atp6v0b	-1.03186	0.562	0.77	0	NPC (gliogenic)
Snx15	-1.03191	0.087	0.167	1.16715e-07	NPC (Ascl1)
Camsap2	-1.03196	0.137	0.247	1.88857e-100	NPC
Tceal3	-1.03198	0.114	0.211	7.25622e-107	G2M NPC
Rfc5	-1.03208	0.095	0.177	1.15893e-66	Tub
Araf	-1.03214	0.255	0.422	1.04689e-196	NPC
Nr2f2	-1.03234	0.454	0.715	0	SMN
Cxxc4	-1.03236	0.368	0.563	0	G2M NPC
2610318N02Rik	-1.03243	0.095	0.182	7.14731e-74	Tub
Plekha1	-1.03263	0.073	0.141	5.05493e-33	NPC (Neurog2)
Fkbp5	-1.03266	0.061	0.12	5.08834e-20	Neural Pro (Neurog2)
Mxd1	-1.03271	0.056	0.108	2.02354e-23	NPC (Neurog2)
Coro1a	-1.03278	0.076	0.151	1.06031e-09	G2M NPC (Neurog2)
Lrp1	-1.03282	0.135	0.263	9.55654e-56	Neural Pro (Neurog2)
Fancl	-1.03289	0.052	0.101	6.86407e-31	PMN
Gcsh	-1.03303	0.187	0.329	2.27461e-216	SMN
Prr36	-1.03309	0.113	0.208	5.13758e-33	ZLI
Peg3	-1.03318	0.543	0.66	3.90162e-80	ZLI
Nkx2-4	-1.03323	0.189	0.286	1.31642e-93	G2M NPC
D030055H07Rik	-1.03338	0.085	0.144	2.51309e-29	AntID_ID
Sptan1	-1.03352	0.21	0.357	5.18416e-92	NPC (Neurog2)
Pex5	-1.03357	0.082	0.152	7.04905e-22	ZLI
Ormdl2	-1.03364	0.097	0.19	2.28625e-154	PreThal
Ralgps1	-1.03371	0.097	0.189	1.04599e-35	Neural Pro (Neurog2)
Cenps	-1.03381	0.086	0.161	5.86139e-43	AntID_ID
Kcnk2	-1.03383	0.14	0.252	3.63652e-125	G2M NPC
Ppp2r5b	-1.03389	0.066	0.124	1.36863e-08	G2M NPC_NPC
Nnat	-1.03393	0.986	0.987	1.02993e-79	NPC (Ascl1)
Uckl1	-1.03399	0.069	0.132	3.17957e-51	NPC
Flywch2	-1.034	0.143	0.295	2.58366e-66	Neural Pro (Ascl1)
Atp6v1e1	-1.03407	0.33	0.526	8.36447e-171	NPC (Neurog2)
Pdgfa	-1.03411	0.055	0.105	6.96912e-56	SMN
Peg12	-1.03417	0.079	0.159	7.14111e-57	PMN
Pgrmc1	-1.0342	0.632	0.757	2.80516e-95	G2M NPC_NPC
Pcdh8	-1.03434	0.108	0.197	1.5971e-75	NPC
Deaf1	-1.03449	0.117	0.23	1.28889e-70	NPC (gliogenic)
Ezr	-1.0347	0.076	0.122	0.0779055	NPC (Ascl1)
Cspg5	-1.03496	0.137	0.253	1.49832e-43	Neural Pro (Ascl1)
Mex3b	-1.03502	0.242	0.451	7.14263e-170	NPC (gliogenic)
Bpgm	-1.03503	0.234	0.392	1.477e-72	ZLI
Arl6ip5	-1.03509	0.205	0.376	1.23552e-79	Neural Pro (Ascl1)
Wnk2	-1.03522	0.099	0.185	4.34183e-32	Neural Pro (Neurog2)
Wsb2	-1.03526	0.143	0.275	5.67606e-86	NPC (gliogenic)
Eid2b	-1.03539	0.112	0.202	1.52831e-16	G2M NPC_NPC
Usp11	-1.03549	0.117	0.218	2.39421e-111	G2M NPC
H13	-1.03552	0.255	0.418	3.60694e-78	ZLI
Atp6v1g2	-1.03564	0.069	0.123	2.20777e-07	G2M NPC_NPC
Mid1ip1	-1.03566	0.093	0.2	8.444e-43	Neural Pro (Ascl1)
Ulk2	-1.03567	0.121	0.224	1.11165e-54	NPC (Neurog2)
Cdk2ap1	-1.03574	0.323	0.521	3.91761e-220	PMN
Kif21b	-1.03584	0.163	0.303	2.75372e-63	Neural Pro (Neurog2)
Insm1	-1.03587	0.252	0.357	1.16289e-116	PVH_SON
Bace1	-1.03591	0.142	0.267	3.90792e-148	G2M NPC
Pea15a	-1.03596	0.293	0.409	5.69787e-21	G2M NPC (Neurog2)
Wwc2	-1.03629	0.068	0.133	5.86274e-43	PMN
Crtc1	-1.03635	0.054	0.102	0.000179649	G2M NPC (Neurog2)
Gar1	-1.03644	0.165	0.294	1.62128e-101	PMN
Cyld	-1.03645	0.058	0.117	0.000122964	NPC (Ascl1)
Sh2b2	-1.03648	0.058	0.11	1.72231e-40	NPC
Ccser2	-1.03649	0.063	0.124	4.66245e-61	G2M NPC
Dkc1	-1.03675	0.142	0.262	3.37276e-91	PMN
Scg3	-1.03685	0.188	0.353	2.1928e-75	Neural Pro (Ascl1)
Parva	-1.03692	0.059	0.117	2.60701e-37	PMN
Cdk14	-1.03692	0.143	0.245	3.05086e-14	G2M NPC (Neurog2)
Robo1	-1.037	0.156	0.256	2.3462e-10	NPC (Ascl1)
Tspan7	-1.03703	0.165	0.259	3.84723e-31	ZLI
Zdbf2	-1.0371	0.399	0.538	3.33895e-40	G2M NPC_NPC
Coro2b	-1.0371	0.059	0.115	1.26856e-25	NPC (Neurog2)
Thra	-1.03722	0.409	0.613	7.43241e-219	NPC (gliogenic)
Tcf12	-1.03723	0.323	0.499	7.70333e-292	PVH_SON
Pou3f4	-1.03724	0.208	0.318	6.44891e-39	Neural Pro (Ascl1)
Mindy2	-1.03728	0.088	0.174	1.976e-49	NPC (gliogenic)
Mis18a	-1.03729	0.067	0.131	2.27133e-51	Tub
Ccdc88a	-1.03729	0.372	0.609	9.93867e-234	NPC (gliogenic)
4931406C07Rik	-1.03737	0.073	0.137	1.71312e-07	G2M NPC (Neurog2)
Fen1	-1.03743	0.094	0.166	4.21554e-72	PVH_SON
Ube3a	-1.03765	0.54	0.728	0	G2M NPC
Capn7	-1.03774	0.066	0.137	8.38026e-40	NPC (gliogenic)
Adam23	-1.03798	0.099	0.171	2.6555e-68	G2M NPC
Dpysl4	-1.03807	0.31	0.52	7.86452e-183	NPC (gliogenic)
Rab39b	-1.03809	0.092	0.179	1.30826e-94	G2M NPC
Zfyve21	-1.03824	0.058	0.112	8.73404e-29	AntID_ID
Mpp5	-1.03832	0.057	0.113	2.67471e-62	MMN
Armcx1	-1.0385	0.156	0.271	9.81626e-24	G2M NPC_NPC
Ikzf4	-1.03851	0.081	0.159	7.63308e-29	Neural Pro (Neurog2)
2024-03-08	-1.03852	0.102	0.19	1.12187e-94	G2M NPC
Tubb5	-1.0386	0.999	1	0	Neural Pro (Ascl1)
Ap1s2	-1.03864	0.199	0.281	6.98469e-07	NPC (Ascl1)
Snx16	-1.03871	0.118	0.211	1.73912e-47	NPC (Neurog2)
H13	-1.03871	0.246	0.416	6.71819e-46	G2M NPC_NPC
Topbp1	-1.03884	0.108	0.194	1.64405e-70	Tub
Hsdl1	-1.03888	0.097	0.183	8.70528e-75	NPC
Inpp4a	-1.03903	0.066	0.124	2.37993e-06	G2M NPC (Neurog2)
Carmil3	-1.03906	0.049	0.1	1.07929e-17	Neural Pro (Neurog2)
Gripap1	-1.03908	0.155	0.301	1.74973e-99	NPC (gliogenic)
Hist1h1d	-1.0392	0.093	0.148	1.34349e-24	AntID_ID
Sall2	-1.03923	0.177	0.34	8.82367e-79	Neural Pro (Neurog2)
Irgq	-1.03925	0.079	0.158	2.38617e-45	NPC (gliogenic)
Ttc3	-1.0393	0.837	0.928	5.69308e-121	NPC (Ascl1)
Sorcs2	-1.03937	0.055	0.107	2.41547e-28	AntID_ID
Ccdc88a	-1.03942	0.418	0.612	0	NPC
Jakmip2	-1.03944	0.128	0.234	2.58833e-57	NPC (Neurog2)
Gnl3l	-1.03945	0.188	0.324	1.06403e-23	G2M NPC (Neurog2)
Mien1	-1.03992	0.431	0.638	3.07952e-93	G2M NPC_NPC
Slc35f1	-1.04003	0.097	0.164	2.90186e-07	G2M NPC (Neurog2)
Wdfy1	-1.04012	0.173	0.313	9.83569e-63	Neural Pro (Neurog2)
Insm1	-1.04014	0.238	0.356	2.2563e-105	NPC
Ldha	-1.04015	0.393	0.476	1.6729e-105	Tub
Tpp1	-1.04026	0.057	0.112	2.15465e-60	MMN
Golm1	-1.04049	0.128	0.242	2.23342e-74	AntID_ID
Nol4l	-1.04059	0.091	0.169	2.67696e-13	G2M NPC_NPC
Tcf7l2	-1.04073	0.081	0.249	0	SMN
Smarcc2	-1.04073	0.286	0.459	3.05948e-30	NPC (Ascl1)
Grb10	-1.04103	0.204	0.357	8.20271e-130	PMN
Pus1	-1.04107	0.053	0.107	4.4368e-59	MMN
Evl	-1.04109	0.587	0.745	4.21776e-199	ZLI
Zfp9	-1.0414	0.075	0.14	2.12722e-07	G2M NPC (Neurog2)
Kalrn	-1.04142	0.164	0.284	2.26761e-14	NPC (Ascl1)
Fat1	-1.04151	0.073	0.144	1.8378e-57	Tub
Smarca1	-1.04152	0.121	0.221	3.96004e-39	Neural Pro (Neurog2)
Atp2b4	-1.04157	0.056	0.111	0.000505104	NPC (Ascl1)
Flot2	-1.04163	0.075	0.149	1.5779e-27	Neural Pro (Neurog2)
Maged1	-1.04164	0.734	0.893	0	G2M NPC
Syp	-1.04166	0.113	0.206	7.93869e-13	G2M NPC (Neurog2)
Slc25a44	-1.04171	0.056	0.111	2.9121e-54	G2M NPC
Ankrd50	-1.04175	0.097	0.185	2.26167e-77	NPC
Rhobtb2	-1.04194	0.063	0.127	1.33513e-07	G2M NPC (Neurog2)
Tmeff1	-1.04197	0.382	0.571	9.31601e-42	NPC (Ascl1)
Jakmip2	-1.04201	0.119	0.235	1.16882e-72	NPC (gliogenic)
Fzd2	-1.04209	0.138	0.262	4.28246e-97	PMN
Tulp4	-1.04209	0.354	0.545	1.03546e-278	NPC
Lrrn1	-1.0422	0.077	0.146	1.07545e-105	PreThal
Shmt2	-1.04221	0.058	0.115	9.2127e-45	Tub
Unc13a	-1.0424	0.051	0.106	9.23303e-19	Neural Pro (Neurog2)
Tbc1d9	-1.04241	0.07	0.136	7.00883e-33	NPC (Neurog2)
Slc29a4	-1.04249	0.072	0.142	1.31245e-34	NPC (Neurog2)
Prkacb	-1.04255	0.188	0.326	4.63603e-62	Neural Pro (Neurog2)
Tspan7	-1.04267	0.156	0.257	1.5964e-10	NPC (Ascl1)
Gpcpd1	-1.0427	0.171	0.315	1.03681e-181	G2M NPC
Slc25a44	-1.04275	0.055	0.107	1.56226e-15	ZLI
Rtn2	-1.0429	0.163	0.289	1.04053e-74	NPC (Neurog2)
Klhl23	-1.04294	0.093	0.184	3.57332e-35	Neural Pro (Neurog2)
B630019K06Rik	-1.043	0.087	0.168	5.41152e-30	Neural Pro (Neurog2)
Mcm3	-1.043	0.084	0.145	7.84747e-19	Neural Pro (Neurog2)
Nuak1	-1.043	0.074	0.144	7.13147e-34	NPC (Neurog2)
Fcho1	-1.04314	0.051	0.102	1.12109e-41	NPC
Faap100	-1.04315	0.085	0.175	1.67861e-33	Neural Pro (Ascl1)
Akap9	-1.04337	0.426	0.629	0	NPC
Cldn34c1	-1.04343	0.067	0.134	5.94977e-24	Neural Pro (Neurog2)
Smarca2	-1.04347	0.23	0.392	6.97357e-116	NPC (gliogenic)
Ntrk3	-1.04352	0.074	0.138	2.05792e-21	Neural Pro (Neurog2)
Atp13a2	-1.04355	0.147	0.266	1.13286e-67	NPC (Neurog2)
Ip6k2	-1.04358	0.271	0.458	6.61061e-144	NPC (Neurog2)
Cd63	-1.04362	0.142	0.259	3.75164e-77	AntID_ID
Mcts1	-1.04373	0.34	0.534	9.34559e-67	G2M NPC_NPC
Npepl1	-1.04373	0.054	0.109	2.45699e-83	PreThal
Arid1b	-1.04385	0.125	0.227	4.58363e-36	ZLI
Ankmy2	-1.04386	0.076	0.159	1.0734e-30	Neural Pro (Ascl1)
Gnaq	-1.04403	0.392	0.582	8.69865e-42	NPC (Ascl1)
Zer1	-1.04405	0.067	0.13	2.58057e-07	G2M NPC (Neurog2)
Dync1i2	-1.04407	0.617	0.825	0	NPC (Neurog2)
Rab11fip2	-1.0441	0.156	0.304	2.13216e-20	NPC (Ascl1)
Btbd10	-1.04412	0.098	0.187	2.44739e-46	NPC (Neurog2)
Grhpr	-1.04418	0.054	0.106	1.99292e-56	MMN
Plk2	-1.04419	0.117	0.191	4.05001e-08	G2M NPC (Neurog2)
Acvr2a	-1.04421	0.118	0.23	9.27361e-69	NPC (gliogenic)
Lrch2	-1.04424	0.107	0.199	5.3749e-17	G2M NPC_NPC
Cadm4	-1.04426	0.174	0.326	2.40331e-160	NPC
Tpgs2	-1.04432	0.275	0.421	1.29342e-98	NPC (Neurog2)
Fkbp5	-1.04437	0.059	0.12	1.05944e-19	Neural Pro (Ascl1)
Myo18a	-1.0444	0.117	0.217	2.91253e-19	G2M NPC_NPC
Rnf19b	-1.04443	0.063	0.122	2.99977e-09	G2M NPC_NPC
Os9	-1.04443	0.121	0.219	8.54537e-35	ZLI
Nxt1	-1.04449	0.167	0.292	4.26394e-162	MMN
Fos	-1.04454	0.202	0.332	3.75343e-48	Neural Pro (Ascl1)
Bdh1	-1.04459	0.053	0.118	3.32419e-23	Neural Pro (Ascl1)
Haghl	-1.04468	0.189	0.324	2.5832e-23	G2M NPC (Neurog2)
Rhebl1	-1.04473	0.054	0.102	1.25505e-36	NPC
Mras	-1.0448	0.112	0.209	4.65982e-38	Neural Pro (Neurog2)
Dtd2	-1.04489	0.112	0.209	1.80429e-128	SMN
Mdk	-1.04491	0.465	0.623	6.6776e-282	Tub
Lrrc4b	-1.04494	0.217	0.388	1.59654e-26	NPC (Ascl1)
Tax1bp3	-1.04498	0.241	0.384	5.4532e-36	G2M NPC_NPC
Maged1	-1.04505	0.725	0.881	2.74089e-144	G2M NPC (Neurog2)
Pafah1b3	-1.04507	0.804	0.916	0	NPC (Neurog2)
Erbb4	-1.04522	0.092	0.163	1.32877e-54	NPC
Cd63	-1.04547	0.138	0.26	1.48702e-94	PMN
Pou3f3	-1.04547	0.212	0.39	3.72652e-254	PVH_SON
H2afz	-1.04578	0.995	0.998	0	PVH_SON
Vps9d1	-1.04579	0.085	0.163	1.03626e-65	NPC
Armcx1	-1.04597	0.142	0.27	1.63699e-21	G2M NPC (Neurog2)
Shmt2	-1.046	0.057	0.114	2.75427e-37	PMN
Rad50	-1.046	0.051	0.102	2.20193e-55	MMN
Dhrs4	-1.04605	0.09	0.175	8.91313e-101	MMN
Gabarapl1	-1.04607	0.205	0.356	4.35145e-28	G2M NPC (Neurog2)
Fbxl15	-1.04608	0.153	0.274	2.39165e-46	ZLI
Rnaseh2b	-1.04608	0.086	0.16	6.80413e-78	PVH_SON
Dtx4	-1.04612	0.111	0.205	9.04213e-111	MMN
Tmtc4	-1.04625	0.096	0.189	3.80606e-54	NPC (gliogenic)
Kif3a	-1.04625	0.239	0.407	5.54733e-87	Neural Pro (Neurog2)
Elmod1	-1.04646	0.068	0.127	9.57502e-46	Tub
Ikzf4	-1.04661	0.082	0.158	1.2907e-09	G2M NPC (Neurog2)
Cdh11	-1.04668	0.089	0.152	0.000230315	NPC (Ascl1)
Arhgap1	-1.04674	0.082	0.158	6.91267e-10	G2M NPC (Neurog2)
Snx16	-1.04675	0.115	0.208	3.34193e-17	G2M NPC_NPC
Capns1	-1.04688	0.197	0.358	6.67254e-31	G2M NPC (Neurog2)
Tsen15	-1.04692	0.073	0.141	1.95577e-106	PreThal
2610318N02Rik	-1.04718	0.097	0.184	8.36117e-98	PVH_SON
Impdh2	-1.04722	0.186	0.333	1.84862e-229	SMN
Hist1h3e	-1.04722	0.068	0.107	7.09507e-29	PVH_SON
Stx7	-1.04731	0.261	0.416	9.96608e-25	NPC (Ascl1)
Lbh	-1.04737	0.2	0.37	1.44264e-191	NPC
Rims2	-1.0474	0.134	0.232	3.29838e-18	G2M NPC_NPC
Arid4a	-1.04741	0.175	0.313	6.91475e-84	NPC (Neurog2)
Synrg	-1.04746	0.183	0.348	2.84015e-118	NPC (gliogenic)
Lpgat1	-1.04751	0.128	0.235	3.5556e-12	NPC (Ascl1)
Bcr	-1.04761	0.081	0.166	2.82519e-50	NPC (gliogenic)
Mfhas1	-1.04777	0.059	0.115	3.2447e-45	NPC
Anp32e	-1.04781	0.452	0.627	6.67458e-223	AntID_ID
Ano8	-1.04783	0.073	0.144	4.03348e-75	G2M NPC
Zmym3	-1.04784	0.081	0.151	5.22757e-06	NPC (Ascl1)
Apc	-1.04785	0.332	0.492	7.70733e-48	G2M NPC_NPC
Zfp536	-1.04787	0.119	0.229	1.92622e-100	Tub
Tjap1	-1.04797	0.053	0.107	1.74548e-30	AntID_ID
3110043O21Rik	-1.04803	0.081	0.155	8.54924e-78	G2M NPC
Epb41l4a	-1.04805	0.065	0.12	2.80957e-42	NPC
Timm8a1	-1.04824	0.141	0.249	1.05567e-132	MMN
Adam22	-1.04824	0.05	0.1	1.59995e-40	NPC
Rnaseh2c	-1.04828	0.362	0.544	0	MMN
Nsmf	-1.04835	0.059	0.119	6.54601e-05	NPC (Ascl1)
Klhl23	-1.04857	0.094	0.182	4.34264e-12	G2M NPC (Neurog2)
Mfng	-1.04858	0.168	0.288	4.27545e-142	PVH_SON
Stau2	-1.04861	0.145	0.259	6.16668e-18	G2M NPC (Neurog2)
Sqstm1	-1.04892	0.151	0.279	3.00943e-21	G2M NPC (Neurog2)
Deaf1	-1.04894	0.122	0.226	1.66487e-15	G2M NPC (Neurog2)
Ttc3	-1.04901	0.831	0.935	0	NPC
Fgfbp3	-1.04929	0.129	0.17	9.67618e-14	PMN
Hdac11	-1.04932	0.091	0.169	2.26598e-13	G2M NPC_NPC
Sh3rf1	-1.04936	0.116	0.207	2.67097e-30	ZLI
Stard3nl	-1.04939	0.295	0.476	2.05754e-145	NPC (Neurog2)
Zfp811	-1.04944	0.156	0.291	3.71257e-23	G2M NPC (Neurog2)
Tvp23a	-1.04949	0.055	0.112	1.53185e-18	Neural Pro (Ascl1)
Ppp2r3a	-1.04953	0.105	0.193	2.87017e-94	G2M NPC
Lrrn3	-1.04954	0.091	0.179	2.3522e-50	NPC (gliogenic)
Ttc32	-1.04956	0.071	0.144	1.68105e-116	PreThal
Suv39h2	-1.04959	0.07	0.134	4.51403e-67	PVH_SON
Zfp68	-1.04967	0.117	0.238	1.47305e-78	NPC (gliogenic)
Atp2b1	-1.04977	0.284	0.434	1.15341e-29	G2M NPC (Neurog2)
Frmd4a	-1.04987	0.196	0.337	5.36669e-179	G2M NPC
Lrp12	-1.04987	0.069	0.146	9.0952e-45	NPC (gliogenic)
Pafah1b3	-1.04988	0.807	0.922	0	G2M NPC
Necap1	-1.04989	0.103	0.197	1.06717e-104	G2M NPC
Abat	-1.04996	0.067	0.136	2.85708e-06	NPC (Ascl1)
Nlgn2	-1.04999	0.134	0.251	1.25185e-111	NPC
Clasp2	-1.05001	0.191	0.326	1.16992e-30	G2M NPC_NPC
Vat1	-1.05012	0.151	0.266	1.40608e-23	G2M NPC_NPC
Pnp	-1.05022	0.094	0.184	1.73001e-118	SMN
Cib2	-1.05024	0.097	0.177	2.38057e-10	G2M NPC (Neurog2)
Pim1	-1.05024	0.107	0.189	4.27322e-47	AntID_ID
Pak1	-1.05031	0.224	0.38	2.50328e-104	NPC (Neurog2)
Lrrn3	-1.05037	0.1	0.176	1.46646e-12	G2M NPC_NPC
Ranbp6	-1.05045	0.063	0.121	5.14455e-09	G2M NPC_NPC
Cltb	-1.05061	0.109	0.193	7.86488e-15	G2M NPC_NPC
Necap1	-1.05085	0.104	0.191	1.94559e-29	ZLI
Dpp6	-1.0509	0.109	0.207	4.439e-36	Neural Pro (Ascl1)
Acot7	-1.05098	0.154	0.266	1.3629e-22	G2M NPC_NPC
Rai14	-1.05104	0.074	0.141	4.19405e-101	PreThal
Snapc3	-1.05109	0.195	0.352	6.58511e-209	G2M NPC
Cttnbp2nl	-1.05126	0.114	0.218	4.35094e-119	G2M NPC
Gm42372	-1.05132	0.051	0.105	2.50486e-17	Neural Pro (Ascl1)
Tspan17	-1.05136	0.061	0.114	6.57535e-24	NPC (Neurog2)
Carnmt1	-1.05137	0.109	0.201	4.38367e-103	PVH_SON
Sox1	-1.05151	0.143	0.249	2.26138e-173	PreThal
Abat	-1.05171	0.071	0.137	2.39513e-21	Neural Pro (Ascl1)
Shb	-1.05175	0.063	0.117	1.07824e-62	SMN
Ccdc177	-1.05187	0.087	0.168	1.11433e-10	G2M NPC (Neurog2)
Eps15	-1.05204	0.096	0.187	2.39784e-100	G2M NPC
Frmd4a	-1.05226	0.175	0.329	4.42785e-68	Neural Pro (Ascl1)
Zc4h2	-1.05237	0.082	0.163	2.88032e-70	NPC
Agap1	-1.05241	0.179	0.337	2.03202e-70	Neural Pro (Ascl1)
Ttll1	-1.0525	0.107	0.214	1.51679e-12	NPC (Ascl1)
Usp32	-1.05262	0.068	0.131	3.6823e-30	NPC (Neurog2)
Acaa1a	-1.05276	0.104	0.198	6.16608e-10	NPC (Ascl1)
Mmd	-1.05307	0.09	0.184	1.86663e-55	NPC (gliogenic)
Rogdi	-1.05319	0.091	0.172	1.21287e-69	NPC
Nub1	-1.05323	0.098	0.194	6.16822e-108	G2M NPC
Rapgef2	-1.05327	0.05	0.106	0.00015843	NPC (Ascl1)
Dip2c	-1.05358	0.101	0.193	2.1965e-80	NPC
Carmil3	-1.0536	0.051	0.1	2.92786e-14	ZLI
Calm2	-1.05361	0.956	0.992	0	NPC
Cyp51	-1.05378	0.257	0.442	3.75281e-41	G2M NPC (Neurog2)
Stau2	-1.0539	0.137	0.264	1.39743e-81	NPC (gliogenic)
Atp8a1	-1.05404	0.098	0.186	4.74526e-33	Neural Pro (Neurog2)
Lrp12	-1.05407	0.075	0.149	2.63832e-78	G2M NPC
Zfhx3	-1.05408	0.621	0.617	1.21842e-07	G2M NPC (Neurog2)
Amn1	-1.05416	0.355	0.547	3.6199e-121	ZLI
Gemin2	-1.05417	0.054	0.11	1.80625e-31	AntID_ID
Hist1h2bc	-1.05419	0.143	0.236	3.02106e-48	NPC (gliogenic)
Hey1	-1.0542	0.066	0.117	1.97339e-56	SMN
Fam171a2	-1.05433	0.189	0.325	1.01621e-23	G2M NPC (Neurog2)
Prmt2	-1.05435	0.258	0.45	6.08565e-100	Neural Pro (Ascl1)
Ctxn1	-1.05458	0.445	0.668	2.51301e-61	NPC (Ascl1)
Mettl1	-1.0547	0.102	0.185	4.47756e-91	PVH_SON
Phf21b	-1.05475	0.162	0.293	9.9628e-161	G2M NPC
H2-Ke6	-1.05481	0.208	0.346	3.72648e-184	PVH_SON
Gsr	-1.05483	0.079	0.153	1.79938e-49	PMN
Cmip	-1.05489	0.238	0.388	5.18891e-23	NPC (Ascl1)
Lpgat1	-1.05505	0.122	0.237	1.11165e-48	Neural Pro (Neurog2)
Xkr6	-1.05515	0.063	0.123	6.00452e-07	G2M NPC (Neurog2)
Dtd1	-1.05526	0.142	0.261	9.16429e-50	Neural Pro (Neurog2)
Ophn1	-1.05531	0.072	0.142	2.4765e-73	G2M NPC
2210016L21Rik	-1.05542	0.228	0.399	4.83382e-27	NPC (Ascl1)
Dennd1b	-1.05544	0.055	0.107	0.00135042	NPC (Ascl1)
BC037034	-1.05553	0.053	0.117	2.89346e-37	NPC (gliogenic)
Hdac5	-1.05555	0.083	0.165	1.5887e-89	G2M NPC
Hnrnpf	-1.05563	0.635	0.79	0	AntID_ID
Lmbr1l	-1.05564	0.049	0.105	3.54142e-31	NPC (gliogenic)
Peg3	-1.05594	0.544	0.67	1.04561e-298	SMN
Atp6v1b2	-1.05599	0.214	0.371	8.07794e-71	ZLI
Abca3	-1.05622	0.062	0.126	4.77381e-54	NPC
Smarcc2	-1.05631	0.297	0.462	3.76796e-86	ZLI
Pnp	-1.05644	0.092	0.178	1.87965e-52	AntID_ID
Trappc6b	-1.05658	0.331	0.544	0	NPC
Agap1	-1.05676	0.196	0.338	1.85879e-89	NPC (Neurog2)
Nasp	-1.05681	0.616	0.759	0	MMN
Ano8	-1.05691	0.071	0.14	5.19031e-22	ZLI
Camsap2	-1.05696	0.131	0.242	4.63529e-41	ZLI
Mmp16	-1.057	0.057	0.116	2.54346e-31	NPC (gliogenic)
Cmas	-1.05705	0.291	0.468	9.92899e-231	NPC
Npm3	-1.05706	0.152	0.274	4.08805e-156	MMN
Sh3glb2	-1.05715	0.099	0.203	4.76357e-40	Neural Pro (Ascl1)
Dctn3	-1.05717	0.606	0.817	0	G2M NPC
Prkar2b	-1.05735	0.182	0.302	2.94366e-25	G2M NPC_NPC
Dbndd1	-1.05738	0.104	0.201	1.28653e-10	NPC (Ascl1)
Zfyve9	-1.05791	0.051	0.108	1.33632e-20	Neural Pro (Neurog2)
Palld	-1.05795	0.121	0.237	9.2221e-206	PreThal
Slc25a12	-1.05795	0.077	0.146	9.77282e-56	NPC
Fdft1	-1.05803	0.32	0.475	2.35986e-80	ZLI
Arhgef9	-1.05809	0.06	0.119	1.15471e-28	NPC (Neurog2)
Odf2	-1.05811	0.114	0.237	7.89985e-51	Neural Pro (Ascl1)
Nt5c3	-1.05813	0.155	0.304	3.18778e-102	NPC (gliogenic)
AC149090.1	-1.05822	0.151	0.265	1.4291e-46	Neural Pro (Neurog2)
Hmg20b	-1.05836	0.18	0.33	1.70951e-127	PMN
Lrig2	-1.05841	0.051	0.11	2.8775e-33	NPC (gliogenic)
Mapkapk2	-1.05883	0.117	0.203	4.48056e-92	PVH_SON
Stx12	-1.05914	0.229	0.405	9.03362e-253	G2M NPC
Zfp68	-1.05926	0.128	0.243	1.24799e-133	G2M NPC
Ggt7	-1.05934	0.053	0.103	0.00241785	NPC (Ascl1)
Gabbr1	-1.05944	0.252	0.402	5.89055e-39	G2M NPC_NPC
Gins1	-1.0596	0.054	0.11	5.84675e-36	PMN
Apool	-1.05962	0.114	0.219	2.27923e-131	MMN
Ak3	-1.0598	0.069	0.126	7.68702e-06	G2M NPC (Neurog2)
Mrnip	-1.05981	0.062	0.134	1.87965e-41	NPC (gliogenic)
Rnf41	-1.05994	0.099	0.194	3.3337e-105	G2M NPC
Tmem44	-1.06008	0.084	0.156	7.87558e-35	NPC (Neurog2)
Csnk1e	-1.06019	0.649	0.85	0	NPC
Cables2	-1.06032	0.05	0.105	3.9365e-19	Neural Pro (Neurog2)
Fbxo44	-1.06042	0.112	0.207	2.21726e-13	G2M NPC (Neurog2)
Hmgn5	-1.06044	0.147	0.29	8.28521e-121	PMN
Mmd	-1.06061	0.098	0.18	9.90289e-08	NPC (Ascl1)
Mlx	-1.06081	0.112	0.217	5.60267e-121	G2M NPC
Glo1	-1.06095	0.326	0.511	0	MMN
Mt3	-1.06099	0.138	0.184	7.36756e-08	Neural Pro (Neurog2)
Epm2aip1	-1.0611	0.161	0.315	3.50486e-68	Neural Pro (Ascl1)
Arhgef2	-1.06112	0.116	0.222	2.76418e-58	NPC (Neurog2)
Ebp	-1.06113	0.094	0.197	6.58749e-64	NPC (gliogenic)
Tro	-1.06126	0.139	0.25	1.67988e-44	Neural Pro (Neurog2)
Tmsb10	-1.06138	1	1	2.51772e-114	NPC (Ascl1)
App	-1.0614	0.399	0.57	1.00044e-62	G2M NPC_NPC
Cyld	-1.06141	0.061	0.118	5.82255e-17	ZLI
Brox	-1.06144	0.098	0.189	1.75419e-48	NPC (Neurog2)
Fgf13	-1.06146	0.095	0.198	1.21642e-41	Neural Pro (Neurog2)
Fuom	-1.06148	0.072	0.146	2.73153e-27	Neural Pro (Neurog2)
Limk2	-1.06165	0.091	0.184	6.99236e-51	NPC (Neurog2)
Ube2d1	-1.06187	0.334	0.547	1.26765e-74	G2M NPC_NPC
Nasp	-1.06198	0.618	0.758	0	PVH_SON
Mlx	-1.06206	0.112	0.211	1.5288e-35	ZLI
Fnbp1l	-1.06207	0.509	0.686	1.04283e-157	Neural Pro (Neurog2)
Dut	-1.06216	0.456	0.552	2.94827e-99	AntID_ID
Vezt	-1.06223	0.183	0.344	5.35258e-74	Neural Pro (Ascl1)
Ubald1	-1.0623	0.089	0.186	1.69381e-59	NPC (gliogenic)
Map1b	-1.0624	0.952	0.981	6.04409e-217	G2M NPC_NPC
Dctpp1	-1.06251	0.392	0.556	4.53906e-200	PMN
BC031181	-1.06252	0.511	0.713	2.20761e-209	ZLI
Chic1	-1.06271	0.077	0.145	2.82689e-08	G2M NPC (Neurog2)
Trp53i11	-1.06272	0.318	0.506	3.54204e-156	NPC (Neurog2)
Them4	-1.06274	0.074	0.143	1.65166e-11	G2M NPC_NPC
Snap23	-1.06283	0.066	0.129	3.99152e-50	Tub
Zfp827	-1.06289	0.062	0.124	2.14752e-10	G2M NPC_NPC
Zfp9	-1.06309	0.072	0.14	2.85465e-11	G2M NPC_NPC
Dnmt1	-1.06309	0.182	0.354	4.6847e-81	Neural Pro (Ascl1)
Gfpt1	-1.06313	0.103	0.197	3.06684e-104	G2M NPC
Zdhhc17	-1.06334	0.104	0.196	6.75011e-32	ZLI
Phlda1	-1.06378	0.101	0.16	1.72853e-25	NPC (gliogenic)
Nbdy	-1.0638	0.205	0.353	3.71015e-64	ZLI
Prom1	-1.06385	0.08	0.156	1.31485e-62	Tub
Fam227a	-1.06402	0.052	0.103	1.63103e-07	G2M NPC_NPC
C2cd5	-1.06407	0.083	0.173	2.93929e-33	Neural Pro (Ascl1)
Oat	-1.06418	0.101	0.192	1.70503e-78	Tub
Tmem131l	-1.06418	0.12	0.257	9.93123e-94	NPC (gliogenic)
Ulk1	-1.06419	0.077	0.155	4.82996e-14	G2M NPC_NPC
Pmvk	-1.06431	0.272	0.455	8.50234e-96	ZLI
Pip5k1c	-1.06441	0.077	0.16	1.01356e-48	NPC (gliogenic)
Dnajb6	-1.06448	0.662	0.848	1.99752e-185	G2M NPC_NPC
Trp53bp1	-1.06449	0.273	0.449	2.84983e-269	G2M NPC
Lig1	-1.06474	0.129	0.257	3.37092e-52	Neural Pro (Ascl1)
Pax6	-1.06474	0.193	0.222	1	G2M NPC (Neurog2)
Mtmr6	-1.06476	0.072	0.141	1.92353e-71	G2M NPC
Zfp810	-1.06481	0.053	0.115	5.47243e-35	NPC (gliogenic)
Dtd1	-1.06482	0.149	0.268	4.49459e-139	G2M NPC
Ywhag	-1.06502	0.549	0.748	0	G2M NPC
Osbpl9	-1.06502	0.138	0.259	3.31992e-144	G2M NPC
Armcx4	-1.06524	0.135	0.246	5.30418e-41	ZLI
Acox1	-1.0653	0.064	0.127	2.1489e-07	G2M NPC (Neurog2)
Ctxn1	-1.06537	0.465	0.669	3.69765e-75	G2M NPC (Neurog2)
Magi1	-1.06543	0.148	0.259	3.07317e-22	G2M NPC_NPC
CT025619.1	-1.06543	0.223	0.389	5.47875e-33	G2M NPC (Neurog2)
Numbl	-1.06546	0.116	0.22	2.7321e-95	NPC
4932438A13Rik	-1.0655	0.085	0.179	1.35743e-35	Neural Pro (Ascl1)
Rogdi	-1.06561	0.089	0.174	4.40836e-92	G2M NPC
Rasa2	-1.06593	0.064	0.132	3.31171e-23	Neural Pro (Ascl1)
Efnb2	-1.06607	0.088	0.168	2.18046e-65	Tub
Meaf6	-1.0661	0.254	0.481	1.13581e-126	Neural Pro (Ascl1)
Ddah1	-1.06611	0.159	0.282	6.92176e-51	Neural Pro (Neurog2)
Vps26b	-1.06627	0.066	0.146	1.32634e-30	Neural Pro (Ascl1)
Ptms	-1.0663	0.943	0.982	0	G2M NPC
Dmrta2	-1.06637	0.087	0.12	1	NPC (Ascl1)
Nol4l	-1.06655	0.087	0.171	3.83706e-44	NPC (Neurog2)
Suv39h2	-1.06656	0.066	0.132	1.49695e-44	PMN
Celf2	-1.06666	0.582	0.789	0	NPC (Neurog2)
Gnl3l	-1.0668	0.178	0.324	2.88774e-20	NPC (Ascl1)
Ccser2	-1.06699	0.062	0.12	1.66468e-17	ZLI
Sdf2l1	-1.06715	0.12	0.225	1.17164e-76	PMN
Dixdc1	-1.06717	0.058	0.115	6.88048e-46	NPC
Carmil3	-1.0673	0.052	0.102	1.30518e-40	NPC
Ankrd50	-1.06735	0.097	0.187	6.19663e-99	G2M NPC
Scamp5	-1.06756	0.065	0.126	6.00795e-10	G2M NPC_NPC
Pde4dip	-1.06758	0.075	0.146	7.2433e-35	NPC (Neurog2)
Nagk	-1.06767	0.135	0.264	8.31153e-57	Neural Pro (Neurog2)
Stradb	-1.06768	0.063	0.123	7.29107e-19	ZLI
Nat14	-1.06772	0.069	0.147	5.25234e-29	Neural Pro (Ascl1)
2610318N02Rik	-1.06788	0.092	0.186	1.19162e-127	SMN
Snrk	-1.06789	0.086	0.17	4.34723e-92	G2M NPC
Map7d2	-1.06806	0.091	0.167	3.76223e-37	NPC (Neurog2)
Fam213a	-1.06808	0.128	0.239	4.74189e-13	NPC (Ascl1)
Pja2	-1.06817	0.275	0.449	6.56617e-268	G2M NPC
0610010F05Rik	-1.0682	0.179	0.309	3.09392e-29	G2M NPC_NPC
H2-Ke6	-1.06825	0.189	0.341	2.22967e-114	AntID_ID
Aff3	-1.06829	0.056	0.109	1.99429e-05	G2M NPC (Neurog2)
Fahd2a	-1.06836	0.072	0.141	3.07856e-06	NPC (Ascl1)
Atic	-1.0684	0.069	0.135	8.70955e-76	MMN
Prox1	-1.06842	0.156	0.216	5.43119e-36	NPC
Lsm2	-1.06847	0.372	0.518	1.11781e-281	MMN
Vopp1	-1.06855	0.081	0.165	6.94273e-50	NPC (gliogenic)
Tmem189	-1.06856	0.05	0.103	3.34345e-18	Neural Pro (Neurog2)
Sptbn1	-1.06863	0.287	0.42	1.15604e-62	ZLI
1500011B03Rik	-1.0687	0.238	0.413	2.73946e-28	NPC (Ascl1)
Eef1d	-1.06872	0.491	0.608	2.7793e-185	PMN
Map1b	-1.06875	0.94	0.981	2.86155e-138	NPC (Ascl1)
Vps28	-1.06879	0.324	0.512	1.95605e-163	NPC (Neurog2)
Zfp697	-1.0688	0.073	0.141	3.67306e-08	G2M NPC (Neurog2)
Maged2	-1.06883	0.278	0.493	1.33773e-40	NPC (Ascl1)
Idnk	-1.06886	0.21	0.363	1.11475e-205	G2M NPC
Smarca2	-1.06896	0.254	0.387	4.43487e-32	G2M NPC_NPC
Sox11	-1.06926	0.982	0.993	0	NPC (Neurog2)
Mapk8ip1	-1.06927	0.158	0.305	1.20913e-68	Neural Pro (Neurog2)
Idh1	-1.06937	0.482	0.716	0	G2M NPC
Myo18a	-1.0694	0.116	0.218	8.10228e-37	ZLI
Plcb4	-1.06955	0.079	0.155	6.39425e-43	NPC (gliogenic)
Pou3f4	-1.06969	0.212	0.319	1.8653e-60	NPC (gliogenic)
Kcnk10	-1.06972	0.1	0.189	1.00567e-30	ZLI
Tbc1d24	-1.06986	0.061	0.119	7.11669e-59	G2M NPC
Eipr1	-1.06993	0.083	0.161	2.4714e-26	ZLI
Haus8	-1.06993	0.08	0.166	3.18157e-34	Neural Pro (Neurog2)
Meis3	-1.07002	0.141	0.265	3.74947e-20	G2M NPC (Neurog2)
Ctnnd2	-1.07004	0.159	0.281	6.35803e-15	NPC (Ascl1)
Nedd1	-1.07008	0.049	0.103	3.0654e-84	PreThal
Gm45768	-1.07014	0.115	0.179	0.000238745	NPC (Ascl1)
Sez6	-1.07018	0.085	0.14	0.00352667	NPC (Ascl1)
Dtx4	-1.0704	0.101	0.197	4.74544e-14	G2M NPC (Neurog2)
Fnbp1l	-1.07067	0.532	0.683	4.44933e-60	G2M NPC (Neurog2)
Calm2	-1.0707	0.96	0.991	0	NPC (gliogenic)
Mras	-1.07073	0.108	0.208	9.98746e-20	G2M NPC_NPC
Malat1	-1.07078	1	1	0	G2M NPC
Elmo2	-1.07088	0.051	0.109	4.47687e-21	Neural Pro (Neurog2)
Snap47	-1.07093	0.31	0.504	6.27821e-173	NPC (gliogenic)
Bhlhb9	-1.07093	0.194	0.357	2.51968e-75	Neural Pro (Ascl1)
Clic1	-1.07094	0.218	0.374	2.38614e-165	Tub
Idnk	-1.07103	0.207	0.354	1.24957e-63	ZLI
Anp32b	-1.07106	0.628	0.682	2.16423e-182	Tub
Nbea	-1.07108	0.172	0.333	1.27009e-72	Neural Pro (Ascl1)
Fnbp1l	-1.07112	0.524	0.682	3.92132e-49	NPC (Ascl1)
Hsdl1	-1.07124	0.095	0.185	1.63768e-99	G2M NPC
Camk1	-1.07128	0.138	0.262	5.62972e-54	Neural Pro (Neurog2)
Plxna1	-1.07129	0.113	0.206	1.2818e-48	NPC (Neurog2)
Mtmr6	-1.07129	0.07	0.136	8.04349e-08	G2M NPC (Neurog2)
Rbm38	-1.07135	0.064	0.129	4.73211e-38	AntID_ID
Mcm7	-1.07148	0.271	0.429	1.95806e-274	SMN
Nln	-1.07167	0.064	0.131	7.26808e-37	NPC (gliogenic)
Slitrk5	-1.07183	0.094	0.181	6.51953e-33	Neural Pro (Neurog2)
Gins1	-1.07199	0.056	0.112	7.88234e-59	PVH_SON
Limd1	-1.07203	0.087	0.169	8.18353e-93	PVH_SON
Atp8a1	-1.07208	0.097	0.187	4.17105e-47	NPC (Neurog2)
Evl	-1.07223	0.557	0.748	0	NPC (Neurog2)
Cntrl	-1.07247	0.056	0.109	3.34861e-63	SMN
Wls	-1.07248	0.099	0.158	2.0089e-61	SMN
Spon1	-1.07255	0.085	0.148	6.63654e-38	PMN
Fbxl7	-1.07261	0.069	0.135	1.35158e-21	Neural Pro (Ascl1)
Mvb12b	-1.07261	0.141	0.27	5.3947e-159	G2M NPC
D630045J12Rik	-1.07265	0.079	0.163	1.23634e-30	Neural Pro (Ascl1)
Bsdc1	-1.0727	0.067	0.133	1.50859e-69	G2M NPC
Mid1	-1.07288	0.052	0.105	1.06537e-42	Tub
Haus3	-1.0729	0.07	0.138	7.99305e-46	PMN
Slc6a1	-1.07292	0.097	0.192	6.01307e-56	NPC (gliogenic)
Anks1	-1.07293	0.069	0.128	2.5367e-27	NPC (Neurog2)
Prim2	-1.07295	0.06	0.118	3.55074e-38	PMN
Irs2	-1.07299	0.094	0.172	9.27439e-10	G2M NPC (Neurog2)
1110032A03Rik	-1.07312	0.121	0.237	3.73898e-138	G2M NPC
Cenpm	-1.07324	0.086	0.167	3.19814e-28	Neural Pro (Ascl1)
Flywch2	-1.07331	0.155	0.294	3.27273e-63	Neural Pro (Neurog2)
Apc	-1.0734	0.303	0.492	7.10291e-45	G2M NPC (Neurog2)
Nanos1	-1.07341	0.072	0.137	2.56739e-65	G2M NPC
Sept3	-1.07355	0.407	0.651	3.81711e-283	NPC (gliogenic)
Trappc2l	-1.07368	0.377	0.589	3.45371e-50	NPC (Ascl1)
Zfp516	-1.07389	0.055	0.111	5.20788e-59	PVH_SON
Plppr3	-1.07392	0.237	0.433	1.35761e-101	Neural Pro (Ascl1)
Nup37	-1.07404	0.095	0.182	8.06031e-75	Tub
Plxna3	-1.0741	0.084	0.167	2.83733e-08	NPC (Ascl1)
Smarcc2	-1.07415	0.287	0.465	1.74477e-140	NPC (Neurog2)
Kcnc1	-1.07419	0.047	0.103	1.43171e-20	Neural Pro (Neurog2)
Cd164	-1.07439	0.092	0.186	1.29569e-127	SMN
Ipo5	-1.07445	0.154	0.266	3.64403e-133	PVH_SON
Pea15a	-1.07449	0.275	0.429	0	PreThal
Atp6v1b2	-1.07458	0.21	0.373	3.13624e-112	NPC (Neurog2)
Dtd1	-1.07468	0.145	0.259	1.23873e-23	G2M NPC_NPC
Gdap1l1	-1.07478	0.154	0.3	3.42205e-64	Neural Pro (Ascl1)
Dynlt1a	-1.07493	0.111	0.203	3.63153e-17	G2M NPC_NPC
Mycbp2	-1.07517	0.267	0.472	4.02928e-171	NPC (gliogenic)
Nat14	-1.07518	0.077	0.148	1.67077e-35	NPC (Neurog2)
C2cd5	-1.07523	0.086	0.173	3.78719e-34	Neural Pro (Neurog2)
Cd59a	-1.07527	0.087	0.165	7.12946e-10	G2M NPC (Neurog2)
Jmy	-1.07528	0.063	0.137	2.0738e-43	NPC (gliogenic)
Chfr	-1.07537	0.124	0.237	1.50786e-64	NPC (Neurog2)
Atp6v0d1	-1.07537	0.304	0.496	5.96182e-266	NPC
Gnai2	-1.0754	0.731	0.88	0	SMN
Dpysl5	-1.07543	0.309	0.485	4.09531e-145	NPC (Neurog2)
Grb2	-1.07546	0.28	0.477	0	G2M NPC
Adam22	-1.07552	0.051	0.101	2.90082e-50	G2M NPC
Fam227a	-1.07564	0.052	0.104	1.63577e-24	NPC (Neurog2)
Hmgn5	-1.07564	0.159	0.295	1.16906e-185	MMN
Unc79	-1.07577	0.057	0.115	2.55855e-20	Neural Pro (Neurog2)
Cbln2	-1.0759	0.072	0.115	3.32716e-17	AntID_ID
Ppp2r5b	-1.07597	0.06	0.125	6.468e-24	Neural Pro (Neurog2)
Zfp667	-1.07629	0.068	0.132	5.98686e-53	NPC
Tmcc1	-1.07631	0.235	0.417	2.56691e-133	NPC (Neurog2)
Parp8	-1.07634	0.058	0.121	1.12623e-35	NPC (gliogenic)
C530008M17Rik	-1.07672	0.212	0.362	4.20218e-37	G2M NPC_NPC
Galk1	-1.07674	0.094	0.181	1.14624e-142	PreThal
Rida	-1.07678	0.064	0.131	5.20213e-87	SMN
Arxes2	-1.07679	0.344	0.477	5.70521e-92	NPC (gliogenic)
Pja2	-1.07685	0.268	0.441	2.01592e-129	NPC (Neurog2)
Sox3	-1.07686	0.119	0.196	3.42908e-74	PVH_SON
Astn1	-1.07696	0.145	0.266	7.3326e-47	ZLI
Lgr4	-1.07704	0.053	0.104	1.87502e-54	MMN
Hirip3	-1.07724	0.121	0.215	2.12765e-78	Tub
Ndfip2	-1.07729	0.259	0.441	3.16316e-139	NPC (Neurog2)
Gdap1	-1.07734	0.166	0.294	2.1957e-21	G2M NPC (Neurog2)
Adgrl1	-1.07765	0.151	0.272	1.09404e-25	G2M NPC_NPC
Strip1	-1.07769	0.108	0.225	1.5167e-75	NPC (gliogenic)
Tecpr1	-1.07781	0.065	0.126	4.76357e-19	ZLI
Maged1	-1.07783	0.741	0.883	0	ZLI
Ncs1	-1.07797	0.145	0.261	1.11569e-18	G2M NPC (Neurog2)
2900093K20Rik	-1.0783	0.066	0.132	2.8977e-08	G2M NPC (Neurog2)
Retreg2	-1.07832	0.139	0.261	6.2767e-72	NPC (Neurog2)
Erc1	-1.07836	0.106	0.199	9.66768e-10	NPC (Ascl1)
Mpped2	-1.07843	0.204	0.319	3.72561e-83	PMN
Cntfr	-1.07855	0.075	0.157	4.62303e-111	SMN
Dctn1	-1.07871	0.133	0.269	1.86714e-58	Neural Pro (Ascl1)
Ier5	-1.07882	0.142	0.261	1.84605e-152	MMN
Wnk3	-1.07901	0.097	0.192	6.05836e-14	G2M NPC (Neurog2)
Hk1	-1.07901	0.069	0.142	6.14831e-42	NPC (gliogenic)
Arxes2	-1.07902	0.387	0.477	5.2642e-106	NPC
Ctsz	-1.07907	0.095	0.193	3.78122e-73	PMN
Idh1	-1.07908	0.477	0.697	2.34598e-69	NPC (Ascl1)
Rab4a	-1.07908	0.117	0.236	1.04989e-19	G2M NPC (Neurog2)
Pld3	-1.07917	0.078	0.157	4.39811e-41	NPC (Neurog2)
Cyld	-1.07929	0.056	0.119	2.72483e-35	NPC (gliogenic)
Irf2bpl	-1.0794	0.299	0.478	1.40564e-238	NPC
Prkcz	-1.07943	0.075	0.148	1.33642e-63	NPC
Ubxn6	-1.0795	0.202	0.378	4.01851e-251	G2M NPC
Arhgef9	-1.07961	0.06	0.119	3.42365e-20	Neural Pro (Neurog2)
Zfp711	-1.07961	0.07	0.135	3.52834e-31	NPC (Neurog2)
Zfp941	-1.07976	0.069	0.135	2.2791e-23	Neural Pro (Neurog2)
Zdhhc9	-1.07977	0.057	0.111	0.00062238	NPC (Ascl1)
Tsen15	-1.07978	0.069	0.139	2.32578e-91	SMN
Fbrsl1	-1.0799	0.151	0.302	7.76476e-104	NPC (gliogenic)
Nudcd2	-1.07995	0.271	0.441	0	PreThal
Mrpl34	-1.07999	0.566	0.818	1.0272e-178	G2M NPC_NPC
Pja1	-1.08008	0.316	0.491	1.24316e-100	ZLI
Ipo5	-1.08019	0.145	0.269	1.22922e-178	SMN
Mycbp2	-1.08029	0.283	0.464	9.39359e-32	NPC (Ascl1)
Cxadr	-1.08033	0.225	0.42	3.84915e-155	NPC (gliogenic)
Nipsnap3b	-1.08036	0.24	0.409	3.16584e-202	NPC
Hat1	-1.08039	0.203	0.321	4.47491e-91	PMN
1700096K18Rik	-1.08058	0.073	0.146	6.77933e-79	G2M NPC
Mmd	-1.08068	0.1	0.185	2.42415e-73	NPC
Ap3m2	-1.08078	0.05	0.103	5.48735e-18	Neural Pro (Neurog2)
Hnrnpf	-1.08078	0.658	0.795	0	PVH_SON
Igfbpl1	-1.0808	0.511	0.63	7.68527e-28	NPC (Ascl1)
Rap2a	-1.08082	0.131	0.25	2.72039e-19	G2M NPC (Neurog2)
Sox12	-1.08091	0.292	0.475	7.24378e-56	G2M NPC_NPC
Zbtb8a	-1.08094	0.053	0.106	1.1352e-53	G2M NPC
Meis3	-1.08139	0.145	0.272	4.14342e-125	NPC
Riok3	-1.08141	0.126	0.261	1.97881e-91	NPC (gliogenic)
Tbc1d16	-1.08142	0.106	0.214	6.07831e-17	G2M NPC (Neurog2)
Erc1	-1.08142	0.095	0.203	4.34734e-68	NPC (gliogenic)
Vti1b	-1.08156	0.192	0.343	7.18378e-67	ZLI
Tox2	-1.08159	0.132	0.236	1.13558e-11	NPC (Ascl1)
Parva	-1.08182	0.059	0.122	9.24475e-103	PreThal
Cbx8	-1.082	0.073	0.153	1.6659e-29	Neural Pro (Ascl1)
Pik3r1	-1.08204	0.142	0.243	3.20313e-14	G2M NPC (Neurog2)
Pnp	-1.08223	0.094	0.187	3.35715e-156	PreThal
Hmgn2	-1.08237	0.776	0.846	0	PVH_SON
Cdk1	-1.08246	0.16	0.192	7.48412e-09	NPC (gliogenic)
Numbl	-1.08267	0.109	0.218	1.30483e-67	NPC (gliogenic)
Tmem63b	-1.08272	0.247	0.422	5.27584e-49	G2M NPC_NPC
Anp32e	-1.08273	0.46	0.635	0	PVH_SON
Bet1	-1.08277	0.112	0.223	1.12679e-74	AntID_ID
Rab6a	-1.08278	0.349	0.549	2.38812e-189	NPC (Neurog2)
Neurog2	-1.08284	0.144	0.221	2.09451e-05	NPC (Ascl1)
Vps13c	-1.08299	0.07	0.138	6.66558e-34	NPC (Neurog2)
Serf1	-1.08305	0.76	0.869	0	NPC (gliogenic)
Elovl6	-1.08317	0.117	0.248	7.28161e-56	Neural Pro (Ascl1)
B230217C12Rik	-1.08333	0.05	0.113	4.77712e-23	Neural Pro (Ascl1)
Lrch2	-1.08335	0.108	0.206	3.35232e-110	G2M NPC
5330434G04Rik	-1.08337	0.19	0.331	1.29636e-88	NPC (Neurog2)
Evl	-1.08345	0.562	0.743	2.39678e-125	G2M NPC_NPC
Stmn1	-1.0835	0.999	0.999	1.05816e-235	G2M NPC_NPC
Hist1h4d	-1.08353	0.095	0.147	1.55056e-46	SMN
Gprasp1	-1.08356	0.275	0.448	1.01318e-94	Neural Pro (Neurog2)
Umps	-1.08359	0.068	0.14	7.47149e-62	Tub
Gm28050	-1.08382	0.1	0.152	1.4674e-26	PMN
Tmem178b	-1.08396	0.058	0.12	1.58423e-34	NPC (gliogenic)
Cxadr	-1.08397	0.241	0.417	5.15794e-94	Neural Pro (Neurog2)
Vezt	-1.08409	0.183	0.347	3.17861e-120	NPC (gliogenic)
Nudt5	-1.08417	0.183	0.324	5.27038e-189	PVH_SON
Nat14	-1.0842	0.076	0.15	3.11052e-64	NPC
Scarb2	-1.08433	0.096	0.197	1.93045e-61	NPC (gliogenic)
Ndfip2	-1.08436	0.256	0.451	0	G2M NPC
Hpcal1	-1.08438	0.103	0.179	1.19103e-12	G2M NPC_NPC
Nme4	-1.08442	0.095	0.178	5.6983e-92	PVH_SON
Smarca1	-1.08449	0.123	0.228	8.69168e-118	G2M NPC
Tpm4	-1.08452	0.248	0.421	8.76438e-146	AntID_ID
Srgap1	-1.08452	0.169	0.313	3.9742e-98	NPC (gliogenic)
Klhl5	-1.08465	0.086	0.169	2.75991e-108	SMN
Cd151	-1.0847	0.079	0.154	3.43188e-07	NPC (Ascl1)
Zc2hc1a	-1.08474	0.152	0.295	2.53004e-62	Neural Pro (Ascl1)
Abi2	-1.08474	0.186	0.345	7.75686e-78	Neural Pro (Neurog2)
Snapc3	-1.08475	0.191	0.34	1.01912e-36	G2M NPC_NPC
Apbb1	-1.0849	0.218	0.39	4.51895e-35	G2M NPC (Neurog2)
Id4	-1.08493	0.3	0.428	4.06113e-129	Tub
Zswim4	-1.085	0.058	0.118	1.34341e-50	NPC
Klc1	-1.08501	0.413	0.603	2.15182e-61	G2M NPC (Neurog2)
Kif3a	-1.08532	0.218	0.407	1.99223e-95	Neural Pro (Ascl1)
Hnrnpf	-1.08538	0.644	0.798	0	MMN
BC031181	-1.08538	0.484	0.729	0	G2M NPC
Igdcc3	-1.0854	0.173	0.266	2.9203e-104	MMN
Igfbp2	-1.08547	0.305	0.473	1.26371e-198	Tub
Fam241b	-1.08561	0.089	0.234	4.0479e-70	Neural Pro (Ascl1)
Pip5k1c	-1.08565	0.081	0.162	3.97376e-71	NPC
Mis18a	-1.0857	0.066	0.134	1.08898e-87	SMN
Mid1ip1	-1.08581	0.103	0.198	2.87009e-10	NPC (Ascl1)
Tbc1d24	-1.08585	0.056	0.115	6.98092e-21	Neural Pro (Neurog2)
Kdm6b	-1.08587	0.288	0.487	3.20397e-62	G2M NPC_NPC
Golim4	-1.08593	0.105	0.202	8.41891e-113	PVH_SON
Ttc3	-1.08594	0.815	0.931	0	ZLI
Dpysl3	-1.086	0.662	0.772	6.75743e-68	NPC (Ascl1)
Ccser2	-1.08602	0.056	0.12	1.85611e-22	Neural Pro (Ascl1)
Mxi1	-1.08613	0.157	0.291	2.63067e-166	G2M NPC
Rorb	-1.08642	0.107	0.173	4.41328e-58	G2M NPC
Rogdi	-1.08653	0.087	0.17	8.57035e-43	NPC (Neurog2)
Zfp704	-1.08659	0.078	0.157	1.13505e-29	Neural Pro (Neurog2)
B4galt6	-1.08675	0.058	0.125	1.65941e-23	Neural Pro (Ascl1)
Hist1h4i	-1.08676	0.168	0.289	5.50272e-92	PMN
Cdc14a	-1.0868	0.058	0.113	1.48528e-56	PVH_SON
Dync1i2	-1.08693	0.626	0.822	3.29396e-287	ZLI
Nudt11	-1.087	0.102	0.194	1.16609e-81	NPC
Jam2	-1.087	0.083	0.165	7.8668e-136	PreThal
Gpm6b	-1.08709	0.256	0.454	1.64115e-100	ZLI
Ralgps2	-1.08721	0.232	0.41	7.21389e-29	NPC (Ascl1)
Ccl27a	-1.08724	0.225	0.389	5.97291e-43	G2M NPC_NPC
Smim11	-1.08732	0.266	0.455	9.75018e-171	AntID_ID
Jak2	-1.08732	0.057	0.119	8.09913e-23	Neural Pro (Neurog2)
Fam214b	-1.08736	0.08	0.161	3.79681e-11	G2M NPC (Neurog2)
Tox	-1.08747	0.148	0.258	1.64002e-60	NPC (Neurog2)
Snapc3	-1.08752	0.193	0.342	1.38069e-65	ZLI
Gm28050	-1.08757	0.105	0.154	1.71004e-38	PVH_SON
Slc17a6	-1.08764	0.136	0.241	1.06796e-75	PMN
Sh2b2	-1.08777	0.05	0.108	3.54037e-20	Neural Pro (Ascl1)
Plpp3	-1.08794	0.127	0.201	2.15244e-54	Tub
Otx1	-1.08809	0.042	0.127	9.39055e-76	PMN
Rims2	-1.08821	0.131	0.24	9.33878e-126	G2M NPC
Rufy3	-1.08825	0.571	0.714	7.07832e-201	Neural Pro (Neurog2)
Plekha6	-1.08826	0.073	0.148	9.59544e-10	G2M NPC (Neurog2)
Rab39b	-1.08833	0.083	0.176	1.57457e-56	NPC (gliogenic)
Agtpbp1	-1.08836	0.107	0.2	7.68351e-18	G2M NPC_NPC
AW209491	-1.0884	0.07	0.137	5.53376e-06	NPC (Ascl1)
Ppm1l	-1.08843	0.108	0.211	3.36126e-118	G2M NPC
Tmem8b	-1.08847	0.05	0.105	3.41752e-27	NPC (Neurog2)
Rabac1	-1.08849	0.264	0.455	2.50007e-34	NPC (Ascl1)
Cdh4	-1.08854	0.092	0.182	2.66554e-108	MMN
Zfp512b	-1.08858	0.082	0.164	9.79437e-92	G2M NPC
Gm2694	-1.08879	0.273	0.309	2.55596e-12	PMN
Slc6a6	-1.08881	0.115	0.25	1.7662e-92	NPC (gliogenic)
Atn1	-1.08884	0.099	0.205	1.03129e-44	Neural Pro (Neurog2)
Gm9844	-1.08893	0.083	0.156	6.48314e-09	G2M NPC (Neurog2)
1500009C09Rik	-1.08916	0.065	0.131	2.38257e-24	Neural Pro (Neurog2)
Ppp3ca	-1.08928	0.373	0.562	6.93473e-287	NPC
Hat1	-1.08934	0.209	0.331	3.65406e-221	PreThal
Mapk9	-1.08939	0.065	0.13	9.14079e-06	NPC (Ascl1)
Ntrk3	-1.08948	0.07	0.14	7.37135e-39	NPC (gliogenic)
Ube2d1	-1.08951	0.341	0.563	0	G2M NPC
Tppp3	-1.08952	0.12	0.208	9.81305e-137	PreThal
Tmem63b	-1.08958	0.249	0.426	1.91146e-132	NPC (Neurog2)
Coro1c	-1.08959	0.184	0.365	8.70723e-138	NPC (gliogenic)
Rmi1	-1.0897	0.059	0.124	3.24072e-24	Neural Pro (Neurog2)
Znrf2	-1.08974	0.063	0.133	2.80277e-40	NPC (gliogenic)
Prkd3	-1.08978	0.089	0.183	9.15205e-131	SMN
Creb3	-1.09006	0.072	0.146	1.26632e-38	NPC (Neurog2)
Crtc1	-1.09007	0.052	0.103	3.03716e-15	ZLI
Abracl	-1.09011	0.442	0.641	5.63589e-240	AntID_ID
Znrf1	-1.09017	0.225	0.396	7.74875e-202	NPC
Frat2	-1.09019	0.124	0.223	2.47501e-53	NPC (Neurog2)
Snx16	-1.09026	0.114	0.214	1.91915e-90	NPC
Decr1	-1.0903	0.054	0.11	1.03959e-87	PreThal
Cpeb4	-1.09036	0.091	0.182	4.64016e-13	G2M NPC (Neurog2)
Pxylp1	-1.09044	0.084	0.149	4.48513e-49	Tub
Ralgps2	-1.0905	0.211	0.415	3.04314e-103	Neural Pro (Ascl1)
Tmcc1	-1.09066	0.238	0.412	1.33196e-48	G2M NPC_NPC
Rfwd3	-1.09069	0.054	0.11	1.48793e-58	PVH_SON
Hist1h4d	-1.09081	0.101	0.143	3.80939e-14	AntID_ID
Cables2	-1.09083	0.049	0.105	1.18319e-18	Neural Pro (Ascl1)
Mycn	-1.09096	0.105	0.195	1.53312e-101	PVH_SON
4930402H24Rik	-1.091	0.172	0.338	6.32483e-25	NPC (Ascl1)
Mgat5b	-1.09117	0.061	0.12	1.06561e-18	ZLI
Osbpl8	-1.09144	0.079	0.157	2.07323e-68	NPC
Wscd1	-1.09152	0.064	0.117	2.74035e-51	PVH_SON
Cyld	-1.09167	0.061	0.121	3.06436e-61	G2M NPC
Ssh2	-1.09179	0.13	0.25	2.30233e-144	G2M NPC
Sec11c	-1.0918	0.121	0.224	2.47188e-37	ZLI
Enpp5	-1.09188	0.056	0.109	9.7081e-08	G2M NPC_NPC
Lhfpl4	-1.09202	0.072	0.139	6.53767e-33	NPC (Neurog2)
Efr3b	-1.09211	0.059	0.115	1.30201e-08	G2M NPC_NPC
Pdxp	-1.09218	0.156	0.321	3.62269e-119	NPC (gliogenic)
Acat1	-1.0922	0.186	0.351	5.0625e-82	Neural Pro (Neurog2)
Txndc5	-1.09231	0.064	0.128	5.30531e-74	MMN
Sgsm2	-1.09246	0.056	0.113	2.333e-47	NPC
Prag1	-1.09256	0.068	0.125	1.33887e-30	AntID_ID
Cib2	-1.0926	0.093	0.177	2.46131e-08	NPC (Ascl1)
Aldh7a1	-1.09265	0.061	0.126	3.88074e-76	MMN
Nin	-1.09269	0.053	0.108	1.54261e-28	NPC (gliogenic)
Pgpep1	-1.09273	0.125	0.211	9.75463e-106	SMN
Spr	-1.09284	0.048	0.104	5.78508e-38	PMN
Gdap1	-1.09343	0.164	0.294	6.08008e-17	NPC (Ascl1)
Slco3a1	-1.09343	0.057	0.107	5.60239e-57	SMN
Rasal2	-1.09348	0.105	0.211	7.82584e-66	NPC (gliogenic)
Snx5	-1.09361	0.139	0.261	1.81251e-159	MMN
Tmcc1	-1.09369	0.244	0.422	2.32865e-219	NPC
Wasf1	-1.09387	0.204	0.347	1.48955e-62	ZLI
Fam171b	-1.09388	0.221	0.364	1.69305e-62	ZLI
Tspan17	-1.09404	0.056	0.112	3.11396e-06	G2M NPC (Neurog2)
Vcam1	-1.09423	0.078	0.116	0.133436	G2M NPC (Neurog2)
Mlx	-1.09424	0.105	0.213	7.5934e-68	NPC (gliogenic)
Lxn	-1.09434	0.099	0.16	6.6983e-55	PVH_SON
Mgat5	-1.09442	0.08	0.15	1.85027e-08	G2M NPC (Neurog2)
Shd	-1.09465	0.181	0.334	2.99791e-68	Neural Pro (Ascl1)
Dclk2	-1.09475	0.108	0.212	7.44293e-43	Neural Pro (Neurog2)
Nrcam	-1.09485	0.198	0.364	1.32894e-112	NPC (Neurog2)
Peg10	-1.09494	0.155	0.302	1.10603e-213	MMN
Larp7	-1.09497	0.167	0.293	4.46853e-160	PVH_SON
Tmub1	-1.095	0.06	0.13	9.23907e-25	Neural Pro (Ascl1)
Smap2	-1.09503	0.141	0.281	1.77652e-60	Neural Pro (Ascl1)
Tmx4	-1.09506	0.309	0.515	3.67056e-183	NPC (gliogenic)
Arxes2	-1.09518	0.382	0.472	4.83796e-24	G2M NPC_NPC
Tcaf1	-1.09529	0.361	0.601	2.11251e-255	NPC (gliogenic)
Dcc	-1.09532	0.088	0.16	1.82168e-34	NPC (Neurog2)
Tnrc6c	-1.09546	0.417	0.605	0	NPC
Suv39h2	-1.09558	0.068	0.138	5.76639e-113	PreThal
Atp9a	-1.09566	0.14	0.268	1.10005e-52	Neural Pro (Ascl1)
Cask	-1.09599	0.131	0.242	2.58674e-17	G2M NPC (Neurog2)
Rbm24	-1.096	0.077	0.157	2.26846e-95	MMN
Agrn	-1.09617	0.179	0.333	2.3212e-22	NPC (Ascl1)
Tspan7	-1.09619	0.154	0.261	2.36001e-58	NPC (Neurog2)
Lars2	-1.09631	0.189	0.314	2.275e-49	ZLI
Gfpt1	-1.09648	0.097	0.19	1.10634e-13	G2M NPC (Neurog2)
Gar1	-1.0965	0.167	0.305	4.56907e-262	PreThal
Ppp1r14a	-1.09653	0.079	0.115	3.81847e-10	NPC (Neurog2)
Sorbs1	-1.09653	0.062	0.124	3.7576e-53	NPC
Ctnna1	-1.09653	0.139	0.259	2.10826e-158	MMN
Tuba1a	-1.09659	1	0.999	0	Neural Pro (Ascl1)
Arxes1	-1.09681	0.193	0.329	1.49159e-171	G2M NPC
4930402H24Rik	-1.09686	0.189	0.338	5.21688e-28	G2M NPC (Neurog2)
Strip1	-1.09686	0.12	0.223	1.15265e-37	ZLI
Rcor3	-1.09691	0.057	0.113	0.000308438	NPC (Ascl1)
Tmem50a	-1.09701	0.289	0.472	2.15294e-101	ZLI
Kpna2	-1.0972	0.074	0.128	9.03135e-23	NPC (Neurog2)
Smo	-1.09722	0.086	0.175	2.42798e-122	SMN
Tspan13	-1.09726	0.444	0.642	0	G2M NPC
Rab6b	-1.09733	0.225	0.4	1.21455e-133	NPC (gliogenic)
Tspyl5	-1.09733	0.069	0.139	3.39126e-12	G2M NPC_NPC
Stk39	-1.09747	0.075	0.155	9.05642e-57	PMN
Apc2	-1.09751	0.176	0.33	1.42013e-22	NPC (Ascl1)
Tmem131l	-1.09776	0.134	0.253	1.81652e-25	G2M NPC_NPC
Bcr	-1.09776	0.081	0.164	2.21598e-15	G2M NPC_NPC
Nrsn1	-1.09781	0.09	0.149	1.41905e-05	G2M NPC (Neurog2)
Slco5a1	-1.09783	0.088	0.176	2.81737e-09	NPC (Ascl1)
Tfdp2	-1.09791	0.19	0.331	2.67124e-140	Tub
Mgat5	-1.09798	0.081	0.155	4.86599e-62	NPC
Macrod2	-1.09798	0.118	0.235	1.53311e-74	NPC (gliogenic)
Tuba1b	-1.09825	0.737	0.826	0	MMN
Rnf5	-1.09845	0.265	0.464	5.93441e-264	NPC
Lrrc20	-1.09871	0.055	0.111	5.89191e-20	Neural Pro (Neurog2)
Arpc5	-1.09871	0.449	0.657	4.82513e-103	G2M NPC_NPC
Trafd1	-1.09877	0.14	0.268	9.19324e-129	NPC
Sox5	-1.09891	0.154	0.271	1.22782e-18	G2M NPC (Neurog2)
Pja2	-1.09901	0.268	0.436	3.41943e-37	G2M NPC (Neurog2)
Carmil3	-1.09913	0.05	0.101	1.88443e-24	NPC (Neurog2)
Abcc5	-1.09929	0.131	0.263	3.52795e-87	NPC (gliogenic)
Atp13a2	-1.09948	0.141	0.263	1.21281e-26	G2M NPC_NPC
Gpsm1	-1.09953	0.133	0.258	6.32756e-124	NPC
H2afz	-1.09953	0.996	0.998	0	PreThal
Pip5k1c	-1.09962	0.075	0.158	2.63469e-31	Neural Pro (Ascl1)
Flywch2	-1.09963	0.162	0.303	8.93152e-180	G2M NPC
Zmym3	-1.09974	0.077	0.156	3.42426e-69	NPC
Dirc2	-1.09984	0.064	0.129	2.00434e-21	ZLI
Kcnmb4os2	-1.09998	0.074	0.148	7.56729e-81	G2M NPC
Reep5	-1.10003	0.237	0.436	3.38455e-105	Neural Pro (Ascl1)
Shh	-1.10007	0.108	0.142	7.38392e-10	AntID_ID
Commd3	-1.10009	0.258	0.438	4.12446e-52	G2M NPC_NPC
Gm26881	-1.10022	0.057	0.115	9.97477e-07	G2M NPC (Neurog2)
Parp8	-1.10031	0.062	0.12	7.14367e-18	ZLI
F8a	-1.10033	0.076	0.154	2.47656e-69	NPC
Anp32b	-1.10045	0.619	0.681	7.56976e-153	PMN
Prkacb	-1.10054	0.187	0.335	7.86952e-194	G2M NPC
Stoml1	-1.10059	0.074	0.15	9.19917e-67	NPC
Xkr6	-1.10064	0.063	0.123	9.3237e-10	G2M NPC_NPC
Kif1a	-1.1008	0.151	0.29	8.32433e-95	NPC (gliogenic)
Grik5	-1.10096	0.109	0.217	4.59741e-128	G2M NPC
Fat1	-1.10114	0.065	0.143	1.64625e-50	AntID_ID
Inpp4a	-1.10148	0.063	0.126	3.06026e-22	Neural Pro (Neurog2)
Nrep	-1.10184	0.519	0.703	1.1642e-255	NPC (Neurog2)
Zfp811	-1.10191	0.144	0.294	1.63146e-66	Neural Pro (Ascl1)
Dync1h1	-1.10197	0.279	0.474	6.99532e-36	NPC (Ascl1)
Hdac7	-1.102	0.058	0.127	7.92859e-25	Neural Pro (Ascl1)
Znrf1	-1.10202	0.223	0.391	2.32168e-119	NPC (Neurog2)
Klc1	-1.10214	0.414	0.607	1.67983e-158	Neural Pro (Neurog2)
Cit	-1.10218	0.049	0.101	1.99957e-57	MMN
Tro	-1.1023	0.14	0.254	1.12623e-107	NPC
Casc4	-1.1023	0.137	0.26	1.07576e-15	NPC (Ascl1)
Cecr2	-1.10233	0.053	0.115	5.23312e-43	PMN
Atp6ap1	-1.10234	0.139	0.264	1.02966e-123	NPC
Ogfrl1	-1.10243	0.051	0.103	0.000903531	NPC (Ascl1)
Trio	-1.10244	0.174	0.317	1.79699e-151	NPC
Hist1h1c	-1.10244	0.195	0.297	4.84772e-88	NPC
Neto2	-1.1025	0.151	0.257	9.69325e-116	G2M NPC
Adgrb1	-1.10254	0.071	0.149	4.73564e-30	Neural Pro (Neurog2)
Mex3d	-1.10259	0.146	0.296	1.08615e-105	NPC (gliogenic)
Nanos1	-1.10266	0.071	0.136	2.56547e-53	NPC
Cd200	-1.10267	0.16	0.291	3.43666e-29	G2M NPC_NPC
Efnb3	-1.1027	0.181	0.318	2.09333e-57	ZLI
Kalrn	-1.10275	0.144	0.289	2.06684e-100	NPC (gliogenic)
Kdm5b	-1.10279	0.336	0.565	8.22684e-85	G2M NPC_NPC
Lrrn1	-1.10292	0.068	0.141	1.05591e-50	PMN
Comtd1	-1.10295	0.051	0.107	4.38475e-58	G2M NPC
Mis18a	-1.10299	0.069	0.132	4.87112e-67	PVH_SON
Csrnp2	-1.10303	0.051	0.113	1.30218e-35	NPC (gliogenic)
Strip1	-1.10354	0.115	0.225	1.46694e-62	NPC (Neurog2)
1500009L16Rik	-1.10357	0.139	0.284	6.81226e-68	Neural Pro (Neurog2)
Crtc1	-1.10357	0.048	0.102	0.000264008	NPC (Ascl1)
Cacng4	-1.10377	0.205	0.358	7.47917e-23	NPC (Ascl1)
Slc38a1	-1.10387	0.274	0.478	1.02998e-64	G2M NPC_NPC
Prkx	-1.10391	0.05	0.101	1.4015e-07	G2M NPC_NPC
Tmx4	-1.10391	0.34	0.519	1.96411e-255	NPC
Six3	-1.10393	0.224	0.28	7.43222e-22	NPC (gliogenic)
Tmem50a	-1.10394	0.273	0.486	0	G2M NPC
Pink1	-1.10394	0.078	0.153	2.81124e-13	G2M NPC_NPC
Ccser2	-1.10405	0.06	0.119	9.02205e-07	G2M NPC (Neurog2)
Ttc32	-1.10413	0.069	0.141	1.33584e-84	MMN
Mras	-1.10415	0.11	0.207	1.03514e-10	NPC (Ascl1)
Pik3r1	-1.10419	0.129	0.247	6.20706e-74	NPC (gliogenic)
Fam107b	-1.10423	0.044	0.1	6.86387e-32	NPC (gliogenic)
Tacc2	-1.10424	0.123	0.249	3.27037e-83	NPC (gliogenic)
Map3k12	-1.10427	0.078	0.173	5.7496e-38	Neural Pro (Ascl1)
Soat1	-1.10436	0.052	0.108	1.27581e-88	PreThal
Rbfox3	-1.10457	0.09	0.173	2.42053e-133	PreThal
Ankrd13b	-1.10476	0.091	0.198	6.02062e-70	NPC (gliogenic)
Ttc9b	-1.10486	0.243	0.432	1.95935e-41	G2M NPC (Neurog2)
Wasf2	-1.10502	0.051	0.11	3.06944e-36	AntID_ID
Trim59	-1.1051	0.146	0.253	5.18644e-181	PreThal
Kcnmb4	-1.10535	0.069	0.132	2.99315e-05	NPC (Ascl1)
Rev3l	-1.10547	0.21	0.367	4.14452e-30	G2M NPC (Neurog2)
Rab6a	-1.10549	0.344	0.559	0	G2M NPC
Cdk2ap2	-1.10552	0.126	0.272	2.51063e-65	Neural Pro (Ascl1)
Rnf14	-1.10577	0.185	0.339	2.6096e-29	G2M NPC (Neurog2)
AW209491	-1.10584	0.071	0.143	9.55441e-78	G2M NPC
Riiad1	-1.10585	0.058	0.114	1.10829e-57	G2M NPC
Zswim5	-1.10608	0.076	0.15	1.09214e-78	G2M NPC
As3mt	-1.10621	0.045	0.101	9.71874e-32	NPC (gliogenic)
Jakmip2	-1.10636	0.112	0.233	9.55306e-50	Neural Pro (Ascl1)
Haus3	-1.10642	0.07	0.142	7.53873e-93	SMN
Ywhah	-1.10645	0.581	0.817	0	Neural Pro (Neurog2)
Zswim4	-1.10652	0.053	0.117	2.29978e-36	NPC (gliogenic)
1190002N15Rik	-1.10652	0.066	0.119	1.79844e-38	Tub
Epb41l4a	-1.10656	0.063	0.117	1.57854e-05	G2M NPC (Neurog2)
Pcdh7	-1.10664	0.082	0.137	1.42734e-22	NPC (Neurog2)
Slc9a6	-1.10674	0.062	0.123	3.86607e-07	G2M NPC (Neurog2)
Sptbn2	-1.10679	0.096	0.187	1.29514e-09	NPC (Ascl1)
Tmem246	-1.1068	0.063	0.122	1.64488e-06	G2M NPC (Neurog2)
Atic	-1.10691	0.063	0.132	7.07671e-43	AntID_ID
Dctpp1	-1.10695	0.407	0.569	0	PreThal
Gar1	-1.10697	0.168	0.298	9.08674e-168	PVH_SON
Arid1b	-1.10705	0.119	0.229	5.79552e-62	NPC (Neurog2)
Ppp6r2	-1.10718	0.1	0.195	3.59318e-34	ZLI
Tacc2	-1.10743	0.126	0.245	5.98822e-26	G2M NPC_NPC
Gatsl2	-1.10787	0.067	0.138	8.94339e-62	NPC
AC149090.1	-1.10787	0.139	0.268	2.04081e-84	NPC (gliogenic)
Dhx57	-1.10801	0.081	0.16	1.49752e-69	NPC
Wdr13	-1.1081	0.068	0.144	8.38944e-08	NPC (Ascl1)
Prkaca	-1.10812	0.137	0.288	4.71827e-68	Neural Pro (Ascl1)
Plp1	-1.10813	0.058	0.103	4.25037e-12	Neural Pro (Ascl1)
Hmgcs1	-1.10837	0.503	0.736	8.3909e-73	NPC (Ascl1)
Zmym3	-1.10839	0.075	0.151	3.85718e-10	G2M NPC (Neurog2)
Trim59	-1.1086	0.137	0.245	1.82895e-79	PMN
Vamp2	-1.10878	0.205	0.391	1.44955e-93	Neural Pro (Ascl1)
Sash1	-1.10921	0.048	0.101	7.75165e-44	Tub
Fam171a1	-1.10922	0.064	0.14	1.50055e-28	Neural Pro (Ascl1)
Tspyl1	-1.1093	0.195	0.356	1.20942e-181	NPC
Ddx25	-1.1093	0.058	0.117	1.65631e-09	G2M NPC_NPC
Bach2	-1.10935	0.137	0.251	1.04636e-23	G2M NPC_NPC
Trio	-1.10952	0.154	0.314	2.1218e-115	NPC (gliogenic)
Acads	-1.10959	0.063	0.13	3.65579e-40	AntID_ID
Zc3h6	-1.10959	0.066	0.127	5.36833e-19	ZLI
Zfp503	-1.10962	0.137	0.24	3.29409e-72	PMN
Vps28	-1.10977	0.324	0.506	2.59188e-48	G2M NPC (Neurog2)
Bicd1	-1.1098	0.186	0.337	4.30211e-164	NPC
Itgb3bp	-1.10988	0.112	0.217	8.69691e-133	MMN
Scarb2	-1.11012	0.102	0.201	3.59003e-114	G2M NPC
Maged2	-1.11031	0.294	0.51	0	G2M NPC
Mcm7	-1.11041	0.256	0.42	2.17912e-137	AntID_ID
Gphn	-1.11042	0.099	0.195	7.10608e-53	NPC (Neurog2)
Cenps	-1.11066	0.085	0.166	8.51317e-107	SMN
Efna5	-1.11076	0.138	0.231	1.05598e-12	G2M NPC (Neurog2)
Eef1d	-1.11078	0.469	0.611	8.5142e-273	Tub
Hist1h3e	-1.11084	0.06	0.108	8.60657e-53	SMN
H2afx	-1.11108	0.366	0.454	5.31876e-69	PMN
Ap1s2	-1.11113	0.179	0.282	3.25842e-19	G2M NPC_NPC
Pdxp	-1.11122	0.171	0.317	1.82404e-63	ZLI
Vps37d	-1.11132	0.128	0.238	3.94427e-63	NPC (Neurog2)
Scrn1	-1.11136	0.122	0.238	6.23973e-45	ZLI
Ggt7	-1.11167	0.046	0.105	7.13027e-21	Neural Pro (Ascl1)
Dll3	-1.11178	0.124	0.196	1.09704e-31	NPC (Neurog2)
Pja1	-1.11188	0.274	0.488	3.01304e-41	NPC (Ascl1)
2024-03-08	-1.11189	0.094	0.185	1.64779e-32	ZLI
Gripap1	-1.11192	0.159	0.301	1.93094e-89	NPC (Neurog2)
Vamp3	-1.11193	0.101	0.206	3.74173e-151	SMN
Armcx6	-1.11194	0.05	0.1	8.42745e-41	NPC
Itm2c	-1.11196	0.146	0.262	1.18995e-18	G2M NPC (Neurog2)
Umps	-1.11199	0.068	0.139	1.68369e-50	PMN
Tcta	-1.11254	0.052	0.116	1.04355e-22	Neural Pro (Ascl1)
Fos	-1.11268	0.234	0.343	2.90654e-174	PreThal
Cttnbp2nl	-1.11268	0.111	0.213	9.8929e-57	NPC (Neurog2)
Ephb1	-1.11275	0.139	0.275	1.16485e-204	SMN
Klhl5	-1.11277	0.082	0.162	1.88493e-30	Neural Pro (Neurog2)
Ppp6r2	-1.1128	0.1	0.201	1.42636e-118	G2M NPC
Notch1	-1.11282	0.143	0.249	4.47568e-94	Tub
Scrt1	-1.11291	0.193	0.328	3.31076e-18	NPC (Ascl1)
Hist1h2ae	-1.11292	0.246	0.301	6.72845e-18	NPC (gliogenic)
Ptprd	-1.11294	0.207	0.314	5.24919e-12	NPC (Ascl1)
Snrpn	-1.11301	0.493	0.668	3.52537e-180	Neural Pro (Neurog2)
Chd3	-1.11313	0.352	0.541	2.89375e-286	NPC
Plxnc1	-1.11316	0.066	0.125	8.46958e-60	G2M NPC
Nanos1	-1.11323	0.07	0.133	1.53561e-19	ZLI
Cpne3	-1.11332	0.057	0.12	2.13273e-104	PreThal
Mfap4	-1.11333	0.085	0.136	6.02926e-22	NPC (gliogenic)
Paics	-1.11356	0.293	0.463	0	PreThal
Mfhas1	-1.11369	0.053	0.113	1.83227e-20	Neural Pro (Ascl1)
Cdh4	-1.11378	0.095	0.177	6.76564e-56	PMN
Bbx	-1.1138	0.067	0.142	5.86214e-91	MMN
Selenom	-1.1139	0.051	0.106	1.9379e-62	MMN
Nkiras1	-1.1139	0.074	0.152	6.89459e-87	G2M NPC
Pcdh10	-1.11392	0.127	0.232	5.61249e-39	Neural Pro (Ascl1)
Eid2b	-1.11414	0.096	0.206	1.62803e-71	NPC (gliogenic)
Zfyve27	-1.11414	0.056	0.118	9.73742e-68	G2M NPC
Lsm2	-1.11415	0.357	0.521	0	SMN
Tspan13	-1.1144	0.443	0.638	0	NPC
Zfp605	-1.11469	0.07	0.144	1.03239e-80	G2M NPC
Mfhas1	-1.11482	0.052	0.112	3.01256e-05	NPC (Ascl1)
Daam1	-1.11489	0.159	0.314	1.04806e-109	NPC (gliogenic)
Camsap2	-1.11502	0.129	0.25	8.58047e-148	G2M NPC
Btbd3	-1.11512	0.06	0.106	0.00090156	G2M NPC (Neurog2)
Abca3	-1.11513	0.06	0.123	5.38042e-23	Neural Pro (Neurog2)
Akap11	-1.11515	0.159	0.282	4.87262e-49	ZLI
Fer	-1.11515	0.074	0.166	3.08473e-36	Neural Pro (Ascl1)
Chaf1b	-1.11537	0.058	0.111	8.22645e-18	Neural Pro (Neurog2)
Oaz2	-1.11545	0.176	0.317	3.22409e-59	ZLI
Ampd2	-1.11547	0.05	0.105	0.000263878	NPC (Ascl1)
Pcmtd2	-1.11553	0.083	0.164	9.33654e-89	G2M NPC
Dchs1	-1.11562	0.084	0.172	4.19636e-17	G2M NPC_NPC
Ypel5	-1.11599	0.15	0.283	1.22951e-30	G2M NPC_NPC
Ppp1r14a	-1.11609	0.072	0.116	1.8727e-27	Tub
Clasp2	-1.11614	0.175	0.329	3.54084e-75	Neural Pro (Neurog2)
Lsm2	-1.11629	0.34	0.516	4.68447e-244	Tub
Fign	-1.11632	0.18	0.232	3.28698e-30	NPC
Zfp68	-1.11633	0.124	0.236	9.04414e-43	ZLI
Abracl	-1.11634	0.394	0.645	0	PMN
Dchs1	-1.11659	0.088	0.173	9.03779e-30	ZLI
Fuz	-1.11677	0.05	0.103	4.4785e-60	MMN
Gng5	-1.11687	0.812	0.901	0	PMN
Map1lc3b	-1.11693	0.594	0.813	0	G2M NPC
Borcs5	-1.11694	0.059	0.13	3.11785e-42	NPC (gliogenic)
Trappc6b	-1.11701	0.291	0.54	1.68768e-244	NPC (gliogenic)
Arl6ip5	-1.11715	0.217	0.378	4.79107e-112	NPC (Neurog2)
Nfib	-1.11716	0.161	0.325	0	PreThal
Sox12	-1.11729	0.284	0.474	2.23951e-46	G2M NPC (Neurog2)
Rcan1	-1.11732	0.069	0.146	7.70361e-28	Neural Pro (Ascl1)
Smim27	-1.11734	0.064	0.134	1.99475e-93	SMN
Ap2a2	-1.1174	0.167	0.349	1.28236e-89	Neural Pro (Ascl1)
Pbx3	-1.11752	0.191	0.288	1.80788e-105	PVH_SON
Rida	-1.11768	0.061	0.127	1.71263e-39	AntID_ID
Hsdl1	-1.11784	0.092	0.18	2.70688e-47	NPC (Neurog2)
Auh	-1.11801	0.088	0.192	8.59833e-67	NPC (gliogenic)
Mdga2	-1.11808	0.055	0.1	9.37549e-12	ZLI
Glo1	-1.11812	0.324	0.502	3.77499e-173	AntID_ID
Pink1	-1.1182	0.078	0.159	8.11742e-90	G2M NPC
Bdh1	-1.11837	0.058	0.12	3.91677e-53	NPC
Dhrs13	-1.11872	0.065	0.131	3.69624e-08	G2M NPC (Neurog2)
Mycbp2	-1.11879	0.291	0.476	1.72614e-247	NPC
Tsen34	-1.11894	0.256	0.509	1.99611e-151	Neural Pro (Ascl1)
Ifitm2	-1.11907	0.103	0.197	6.35743e-156	PreThal
Bcor	-1.11908	0.113	0.242	2.39986e-87	NPC (gliogenic)
Sorbs1	-1.11915	0.061	0.123	1.66618e-30	NPC (Neurog2)
Slc22a17	-1.11924	0.192	0.335	7.74264e-63	ZLI
Tle4	-1.11931	0.272	0.453	7.53566e-88	Neural Pro (Ascl1)
Dtymk	-1.11932	0.33	0.523	0	MMN
Mical3	-1.11935	0.085	0.161	1.9606e-13	G2M NPC_NPC
Dcaf5	-1.1195	0.058	0.133	8.86494e-46	NPC (gliogenic)
Astn1	-1.11957	0.138	0.264	2.58366e-21	G2M NPC (Neurog2)
Epha7	-1.11965	0.097	0.176	2.38176e-07	NPC (Ascl1)
Pbx3	-1.11969	0.206	0.282	6.42873e-23	ZLI
Pbx3	-1.11974	0.171	0.291	1.10754e-149	MMN
Cacng4	-1.1198	0.213	0.368	3.30406e-175	NPC
Naf1	-1.11996	0.049	0.104	1.23862e-88	PreThal
Lrrc49	-1.11996	0.158	0.3	4.00387e-150	NPC
Gpc6	-1.12012	0.069	0.15	1.23374e-97	PVH_SON
Slc25a27	-1.12016	0.049	0.104	6.94188e-58	G2M NPC
Camk2g	-1.12019	0.111	0.22	3.67456e-13	NPC (Ascl1)
Fam214a	-1.12022	0.047	0.105	1.9877e-33	NPC (gliogenic)
Ttbk1	-1.12023	0.052	0.109	3.74534e-49	NPC
Rnaseh2b	-1.12031	0.076	0.157	2.05944e-50	AntID_ID
Tmem9b	-1.12033	0.062	0.127	3.85763e-70	G2M NPC
Blm	-1.12042	0.055	0.113	2.34367e-47	Tub
Ubald1	-1.12044	0.094	0.191	6.99831e-113	G2M NPC
Acat1	-1.12066	0.194	0.361	1.06464e-233	G2M NPC
Frmd5	-1.1207	0.058	0.12	2.30991e-67	G2M NPC
D630045J12Rik	-1.12095	0.083	0.168	1.01728e-95	G2M NPC
Lrp1	-1.12102	0.134	0.261	7.23212e-22	G2M NPC (Neurog2)
Ctxn1	-1.12103	0.442	0.673	6.22228e-194	Neural Pro (Ascl1)
Bhlhb9	-1.12105	0.207	0.357	6.92549e-67	ZLI
Ctnnd2	-1.12112	0.155	0.289	7.6548e-137	NPC
Golim4	-1.12114	0.099	0.199	6.64933e-76	PMN
Mapk8ip1	-1.12122	0.153	0.302	8.50817e-28	G2M NPC (Neurog2)
Arhgef9	-1.12138	0.059	0.121	1.07891e-53	NPC
Vezt	-1.12144	0.192	0.346	3.08836e-103	NPC (Neurog2)
Spats2l	-1.12151	0.131	0.223	1.10267e-12	G2M NPC (Neurog2)
Sox21	-1.12155	0.143	0.218	5.74472e-22	ZLI
Hjurp	-1.1216	0.093	0.175	3.55649e-96	MMN
Blcap	-1.12174	0.213	0.387	2.30288e-36	G2M NPC (Neurog2)
Traf4	-1.12174	0.244	0.398	5.04571e-74	ZLI
Suv39h2	-1.12177	0.066	0.136	1.35823e-92	SMN
Efnb3	-1.12182	0.18	0.325	1.11588e-154	NPC
Nipsnap3b	-1.1221	0.235	0.404	6.92857e-124	NPC (Neurog2)
Os9	-1.12216	0.112	0.227	4.91263e-140	G2M NPC
Pcdh10	-1.12218	0.134	0.238	4.65965e-114	G2M NPC
Pxylp1	-1.1222	0.086	0.154	1.29318e-100	PreThal
Ak3	-1.12223	0.066	0.132	5.66746e-76	MMN
Rcc1	-1.12231	0.071	0.144	1.35859e-119	PreThal
Hist1h1e	-1.12239	0.284	0.416	1.0875e-156	PVH_SON
Umps	-1.12241	0.072	0.145	4.57222e-119	PreThal
Fign	-1.12244	0.162	0.232	7.71087e-30	NPC (gliogenic)
Stx12	-1.12248	0.225	0.394	1.85935e-82	ZLI
Psmc3ip	-1.12257	0.126	0.236	1.02674e-193	PreThal
Eea1	-1.1226	0.061	0.136	1.03353e-27	Neural Pro (Ascl1)
Grik5	-1.12264	0.103	0.208	8.92668e-17	G2M NPC (Neurog2)
Plekha6	-1.12271	0.074	0.152	7.16116e-70	NPC
Cenps	-1.12273	0.086	0.169	4.32893e-137	PreThal
Sdf2l1	-1.12275	0.12	0.231	7.19981e-158	SMN
Sh3kbp1	-1.1228	0.095	0.177	4.96e-11	G2M NPC (Neurog2)
Lysmd3	-1.12282	0.061	0.126	7.52506e-24	Neural Pro (Neurog2)
Mapk11	-1.12286	0.059	0.125	6.26919e-25	Neural Pro (Neurog2)
Id2	-1.12338	0.137	0.271	3.04817e-187	MMN
Cask	-1.12341	0.135	0.241	1.86002e-12	NPC (Ascl1)
Slc25a12	-1.12356	0.069	0.144	3.26202e-44	NPC (gliogenic)
Rnf14	-1.12364	0.164	0.342	1.9113e-86	Neural Pro (Ascl1)
Vps37d	-1.12369	0.119	0.236	2.89855e-25	G2M NPC_NPC
Idh1	-1.12372	0.472	0.702	3.51452e-216	ZLI
Dclk2	-1.12377	0.108	0.217	1.63297e-104	NPC
Fyn	-1.12394	0.229	0.419	3.81201e-291	G2M NPC
Gpr22	-1.12403	0.076	0.149	7.86501e-61	Tub
Ncapd3	-1.12424	0.063	0.13	3.72897e-25	Neural Pro (Neurog2)
Fos	-1.12434	0.243	0.337	3.06224e-106	MMN
Kif3c	-1.12438	0.083	0.173	2.12986e-36	Neural Pro (Neurog2)
Rabac1	-1.12439	0.243	0.46	2.3642e-121	Neural Pro (Ascl1)
Umps	-1.12441	0.071	0.142	4.57195e-78	PVH_SON
Acat1	-1.12445	0.191	0.353	1.04369e-110	NPC (Neurog2)
Tsen15	-1.12459	0.065	0.136	1.39085e-61	Tub
Atp6v1b2	-1.12467	0.206	0.382	2.95254e-257	G2M NPC
Acat1	-1.12469	0.176	0.351	3.87728e-84	Neural Pro (Ascl1)
Arid4a	-1.12495	0.164	0.309	5.26036e-35	G2M NPC_NPC
Cacna2d2	-1.12499	0.063	0.12	3.70783e-44	Tub
Fat1	-1.12511	0.071	0.15	1.28636e-134	PreThal
Gpsm1	-1.12515	0.131	0.251	3.16764e-26	G2M NPC_NPC
Stag2	-1.12524	0.12	0.238	1.03437e-80	AntID_ID
Pafah1b3	-1.12526	0.775	0.916	0	Neural Pro (Neurog2)
Dbn1	-1.12546	0.614	0.829	0	NPC
Rmnd5b	-1.12548	0.079	0.156	3.55398e-26	ZLI
Pmm1	-1.12551	0.102	0.202	1.61879e-41	Neural Pro (Neurog2)
Arl6ip5	-1.12597	0.205	0.376	3.19882e-89	Neural Pro (Neurog2)
Spc25	-1.12637	0.11	0.165	7.26242e-23	NPC (gliogenic)
Ppp6r2	-1.12638	0.097	0.194	2.06618e-19	G2M NPC_NPC
Dock4	-1.12645	0.124	0.219	1.09191e-13	G2M NPC (Neurog2)
2700081O15Rik	-1.1265	0.207	0.375	3.74446e-242	G2M NPC
Araf	-1.12653	0.242	0.412	1.19131e-28	NPC (Ascl1)
Rcc1	-1.12655	0.069	0.14	1.79171e-79	PVH_SON
Usp32	-1.12682	0.059	0.13	3.98693e-26	Neural Pro (Ascl1)
Col11a1	-1.12692	0.058	0.118	2.53243e-95	PreThal
Tcf3	-1.12694	0.219	0.38	3.84353e-239	PVH_SON
Dpf1	-1.12707	0.149	0.291	1.40688e-25	G2M NPC (Neurog2)
Zswim4	-1.12717	0.056	0.116	6.0373e-19	ZLI
Vps13c	-1.12719	0.069	0.141	2.56449e-78	G2M NPC
Klhdc8b	-1.12721	0.115	0.237	2.36788e-50	Neural Pro (Ascl1)
Plxna3	-1.12731	0.077	0.17	1.84235e-58	NPC (gliogenic)
Dlk1	-1.12731	0.542	0.606	3.2569e-206	PreThal
Grip1	-1.12732	0.057	0.117	1.59683e-30	NPC (Neurog2)
Wdr76	-1.12737	0.049	0.104	7.56876e-20	Neural Pro (Neurog2)
Lcorl	-1.12753	0.198	0.342	2.8517e-92	NPC (Neurog2)
Nudt11	-1.1276	0.097	0.189	8.24308e-18	G2M NPC_NPC
Rnf5	-1.12765	0.267	0.458	1.15191e-155	NPC (Neurog2)
Socs2	-1.12776	0.119	0.225	2.15411e-120	G2M NPC
Pak1	-1.1278	0.21	0.378	4.98723e-80	ZLI
Dbf4	-1.12812	0.103	0.199	1.68516e-38	Neural Pro (Neurog2)
Zic1	-1.12819	0.092	0.188	5.78528e-73	PMN
Cd164	-1.12845	0.094	0.184	4.6156e-105	PVH_SON
Dctn3	-1.12845	0.595	0.805	0	ZLI
Fnbp1l	-1.12849	0.504	0.684	3.11442e-90	G2M NPC_NPC
Mapk9	-1.1286	0.061	0.133	5.68588e-43	NPC (gliogenic)
Slc22a17	-1.12868	0.167	0.336	2.38786e-80	Neural Pro (Ascl1)
Rev3l	-1.12871	0.191	0.37	5.0855e-88	Neural Pro (Ascl1)
Camkk2	-1.12874	0.07	0.148	9.84997e-46	NPC (gliogenic)
Nlgn1	-1.12876	0.056	0.114	1.32859e-48	NPC
Gm1673	-1.1289	0.91	0.982	0	Neural Pro (Neurog2)
Haus3	-1.12899	0.068	0.141	3.71589e-88	MMN
Wdr47	-1.12933	0.119	0.242	1.26688e-27	G2M NPC_NPC
Ide	-1.12934	0.063	0.132	3.11319e-93	SMN
Scamp1	-1.12941	0.117	0.229	4.65047e-47	Neural Pro (Neurog2)
Klc2	-1.12947	0.075	0.153	7.47671e-70	NPC
Chn2	-1.12947	0.057	0.126	2.51845e-24	ZLI
Smpd3	-1.12956	0.126	0.269	1.31956e-63	Neural Pro (Ascl1)
Stx7	-1.1296	0.231	0.42	9.73485e-99	Neural Pro (Ascl1)
Auh	-1.12961	0.094	0.196	2.69699e-121	G2M NPC
Itgb3bp	-1.12974	0.113	0.221	3.93719e-193	PreThal
Traf4	-1.12981	0.236	0.406	4.23209e-205	NPC
Hectd4	-1.12986	0.126	0.252	1.68146e-53	Neural Pro (Ascl1)
Bcr	-1.12986	0.083	0.163	3.79078e-11	G2M NPC (Neurog2)
Eps15	-1.13012	0.081	0.182	2.74988e-41	Neural Pro (Ascl1)
Cd99l2	-1.13012	0.083	0.168	2.37327e-95	G2M NPC
Serpine2	-1.13021	0.09	0.149	4.91361e-53	PVH_SON
Trim32	-1.13031	0.109	0.222	1.22717e-48	Neural Pro (Neurog2)
Trp53bp1	-1.13037	0.265	0.438	1.00607e-90	ZLI
Hdac11	-1.13055	0.082	0.168	1.98891e-09	NPC (Ascl1)
Sox11	-1.13056	0.981	0.994	0	NPC
Tram1l1	-1.13063	0.156	0.28	1.15522e-27	G2M NPC_NPC
Mthfd2	-1.13069	0.068	0.14	3.04855e-86	MMN
Prkacb	-1.13079	0.162	0.329	1.58375e-123	NPC (gliogenic)
Tuba1b	-1.13089	0.737	0.828	0	SMN
Dll3	-1.13124	0.107	0.198	7.36392e-64	PMN
Tox	-1.13128	0.138	0.255	1.03733e-18	G2M NPC (Neurog2)
Map1lc3a	-1.13135	0.494	0.695	1.91049e-284	NPC (Neurog2)
Ebp	-1.13146	0.093	0.195	5.39312e-43	Neural Pro (Neurog2)
Nfia	-1.13173	0.118	0.255	6.00381e-189	PVH_SON
Klc1	-1.13178	0.415	0.603	7.14011e-50	NPC (Ascl1)
Ncs1	-1.1318	0.133	0.264	3.42012e-59	Neural Pro (Neurog2)
Oaz2	-1.13183	0.17	0.327	1.28105e-212	G2M NPC
Ccser2	-1.13185	0.058	0.121	5.63617e-23	Neural Pro (Neurog2)
Fam19a5	-1.13189	0.097	0.176	9.40142e-26	ZLI
Gng5	-1.13198	0.828	0.903	0	PVH_SON
Macrod2	-1.13214	0.116	0.231	4.2491e-19	G2M NPC (Neurog2)
Bend5	-1.13215	0.198	0.374	2.1136e-208	NPC
Znrf1	-1.13224	0.216	0.4	1.64323e-278	G2M NPC
4930402H24Rik	-1.13231	0.165	0.341	6.90669e-85	Neural Pro (Ascl1)
Neo1	-1.1325	0.109	0.212	5.122e-12	NPC (Ascl1)
Madd	-1.1326	0.072	0.15	2.02978e-30	Neural Pro (Neurog2)
Tpm4	-1.13269	0.232	0.423	9.67504e-194	PMN
Bscl2	-1.13272	0.098	0.204	1.62017e-67	NPC (gliogenic)
Sept3	-1.13274	0.424	0.649	3.13181e-271	NPC (Neurog2)
Zyg11b	-1.13274	0.156	0.29	2.83672e-31	G2M NPC_NPC
Bcl2	-1.13285	0.054	0.111	4.05755e-19	Neural Pro (Ascl1)
Srgap2	-1.13296	0.054	0.113	2.78655e-21	Neural Pro (Neurog2)
Lmo1	-1.13297	0.17	0.31	2.24406e-184	PVH_SON
Nudt16	-1.13313	0.052	0.103	1.71444e-05	G2M NPC (Neurog2)
Atp6ap1	-1.13318	0.134	0.26	3.64173e-77	NPC (Neurog2)
Nipa1	-1.1333	0.074	0.154	1.60329e-43	NPC (Neurog2)
Psmb10	-1.13342	0.072	0.144	5.89485e-07	NPC (Ascl1)
Snap23	-1.13343	0.061	0.132	4.06027e-96	SMN
Sox3	-1.13351	0.133	0.19	0.000289531	G2M NPC (Neurog2)
Tmem9b	-1.13351	0.059	0.122	5.7033e-08	G2M NPC (Neurog2)
Fam171a2	-1.13352	0.163	0.328	3.16057e-78	Neural Pro (Ascl1)
Fen1	-1.13354	0.088	0.17	9.58855e-134	PreThal
Ccdc177	-1.13357	0.08	0.17	9.44467e-37	Neural Pro (Neurog2)
Cep170	-1.13359	0.268	0.461	6.01058e-155	NPC (Neurog2)
Rbm38	-1.13363	0.065	0.133	3.2538e-80	MMN
Haus1	-1.13385	0.077	0.161	1.99836e-53	AntID_ID
Cdk2ap1	-1.13386	0.334	0.528	0	PVH_SON
Khdrbs3	-1.13393	0.418	0.544	1.00861e-113	NPC (Neurog2)
Lsm2	-1.13401	0.339	0.513	1.59573e-201	PMN
Gltp	-1.1341	0.05	0.107	6.23201e-34	AntID_ID
Rita1	-1.13423	0.045	0.101	1.81373e-19	Neural Pro (Ascl1)
Wnk3	-1.13431	0.095	0.194	4.28541e-41	Neural Pro (Neurog2)
Ube2h	-1.13434	0.16	0.299	3.44044e-59	ZLI
Lhx1	-1.13444	0.17	0.219	3.71163e-11	Neural Pro (Neurog2)
Ctnna1	-1.13447	0.128	0.255	2.47053e-103	PMN
Gphn	-1.13451	0.092	0.195	2.41913e-43	Neural Pro (Neurog2)
Vezt	-1.13487	0.191	0.351	1.59429e-182	NPC
Ncs1	-1.13488	0.141	0.269	1.14305e-129	NPC
Pi4ka	-1.13513	0.06	0.127	2.51128e-06	NPC (Ascl1)
Tmsb10	-1.1353	1	1	4.69069e-168	G2M NPC (Neurog2)
Gm9844	-1.13557	0.076	0.156	3.028e-08	NPC (Ascl1)
Smim14	-1.13557	0.242	0.454	1.05201e-182	NPC (gliogenic)
Bola3	-1.13568	0.162	0.308	6.47394e-111	AntID_ID
Rgs2	-1.13583	0.157	0.271	2.2989e-13	NPC (Ascl1)
Rangrf	-1.13589	0.061	0.128	7.39536e-82	MMN
Carhsp1	-1.13592	0.319	0.552	0	G2M NPC
Pold4	-1.13599	0.053	0.108	2.85418e-06	G2M NPC (Neurog2)
Camsap2	-1.13602	0.115	0.245	4.38225e-88	NPC (gliogenic)
Zfp512b	-1.13608	0.077	0.158	1.43563e-11	G2M NPC (Neurog2)
Mob3a	-1.13611	0.062	0.133	9.29173e-26	Neural Pro (Ascl1)
Dda1	-1.13612	0.281	0.492	6.13347e-183	NPC (Neurog2)
Mllt11	-1.13625	0.662	0.712	2.30692e-161	Neural Pro (Neurog2)
Zyg11b	-1.13628	0.154	0.292	7.58592e-58	ZLI
Tspyl4	-1.13637	0.254	0.41	1.5757e-81	Neural Pro (Neurog2)
C530008M17Rik	-1.13649	0.184	0.368	1.38528e-142	NPC (gliogenic)
Oat	-1.13651	0.096	0.19	1.08136e-60	AntID_ID
Sptbn1	-1.13655	0.257	0.418	1.05271e-34	G2M NPC (Neurog2)
Bcl9l	-1.13672	0.062	0.135	9.21299e-29	Neural Pro (Neurog2)
Kifap3	-1.13675	0.273	0.481	2.25617e-184	NPC (gliogenic)
Tuba1a	-1.13676	1	0.999	0	ZLI
Smc2	-1.13687	0.19	0.323	8.85202e-55	Neural Pro (Ascl1)
Zbtb8a	-1.13689	0.047	0.103	1.32114e-19	Neural Pro (Ascl1)
Creb3	-1.13707	0.072	0.145	4.61833e-25	ZLI
Tubb4b	-1.13707	0.395	0.608	1.60614e-125	Neural Pro (Ascl1)
H2afz	-1.1372	0.997	0.998	0	AntID_ID
Cbx4	-1.13721	0.077	0.157	3.41683e-08	NPC (Ascl1)
Atp6v1e1	-1.13733	0.317	0.521	1.75095e-72	G2M NPC_NPC
Dclk2	-1.13747	0.102	0.214	2.6838e-73	NPC (gliogenic)
Lrrc49	-1.13762	0.143	0.297	5.81898e-111	NPC (gliogenic)
Sept3	-1.13766	0.432	0.655	0	NPC
Hist1h4i	-1.1377	0.169	0.294	5.02752e-167	MMN
Ptges2	-1.13778	0.064	0.145	6.02188e-31	Neural Pro (Ascl1)
1110008P14Rik	-1.13803	0.189	0.353	2.62649e-113	NPC (Neurog2)
Fsd1l	-1.13809	0.127	0.261	8.93337e-62	Neural Pro (Neurog2)
Paics	-1.13816	0.291	0.455	1.61958e-273	PVH_SON
Shf	-1.13829	0.106	0.196	7.23424e-17	G2M NPC_NPC
Mapk8	-1.13838	0.165	0.32	2.01846e-209	G2M NPC
E2f3	-1.13844	0.07	0.14	2.07194e-77	PVH_SON
Gadd45a	-1.13857	0.058	0.125	7.78171e-39	NPC (gliogenic)
Map1lc3a	-1.13866	0.48	0.693	1.24976e-218	Neural Pro (Neurog2)
Impact	-1.13904	0.08	0.161	2.72849e-11	G2M NPC (Neurog2)
Pou3f4	-1.1391	0.223	0.321	5.63755e-88	NPC
Dnajb2	-1.13913	0.078	0.156	1.80713e-27	ZLI
Gm28050	-1.13918	0.087	0.152	3.07796e-32	NPC (gliogenic)
Zyg11b	-1.13931	0.161	0.298	2.10501e-144	NPC
Dbf4	-1.13949	0.116	0.209	4.94565e-153	PreThal
Mfhas1	-1.13962	0.052	0.114	6.19418e-36	NPC (gliogenic)
Fgfbp3	-1.13991	0.125	0.17	3.68121e-15	AntID_ID
Dctpp1	-1.13991	0.396	0.563	0	MMN
Col11a1	-1.13994	0.053	0.113	3.89409e-41	PMN
Carhsp1	-1.14	0.326	0.547	0	NPC
Ccndbp1	-1.14015	0.141	0.265	8.11371e-50	ZLI
Serf1	-1.14052	0.752	0.869	0	NPC (Neurog2)
Tpm4	-1.14054	0.257	0.428	6.95443e-276	PVH_SON
Ctif	-1.14095	0.065	0.137	3.52023e-80	G2M NPC
Malat1	-1.14101	1	1	0	ZLI
H2-D1	-1.14101	0.077	0.146	1.00563e-11	G2M NPC_NPC
Jpt2	-1.14119	0.094	0.192	1.34274e-138	SMN
Klhl13	-1.14126	0.108	0.206	3.40104e-110	G2M NPC
Rims2	-1.14127	0.123	0.234	1.55388e-42	ZLI
Dhcr24	-1.14158	0.087	0.185	8.33542e-41	Neural Pro (Neurog2)
Lhfp	-1.14163	0.061	0.122	2.44327e-35	AntID_ID
Zswim5	-1.14187	0.073	0.149	3.08871e-68	NPC
Dlgap4	-1.14197	0.314	0.527	0	NPC
Sowahc	-1.14201	0.048	0.106	1.08534e-21	Neural Pro (Neurog2)
Adk	-1.14209	0.069	0.142	2.08805e-63	Tub
Mapk8ip1	-1.14211	0.14	0.305	7.49836e-78	Neural Pro (Ascl1)
Ophn1	-1.14232	0.068	0.139	2.13423e-37	NPC (Neurog2)
Mum1	-1.14235	0.079	0.173	1.11728e-39	Neural Pro (Neurog2)
Sptan1	-1.14235	0.2	0.362	8.25043e-185	NPC
Cadm1	-1.14237	0.291	0.434	1.48685e-69	Neural Pro (Neurog2)
Wsb2	-1.14243	0.139	0.271	2.57039e-23	G2M NPC (Neurog2)
Lpcat1	-1.1425	0.088	0.192	4.03143e-42	Neural Pro (Ascl1)
Usp22	-1.14253	0.429	0.666	0	G2M NPC
Tmem121	-1.14259	0.096	0.206	1.27481e-48	Neural Pro (Neurog2)
Creb3	-1.14259	0.072	0.15	9.25205e-88	G2M NPC
Srrm3	-1.14295	0.112	0.224	9.36484e-49	Neural Pro (Neurog2)
Scarb2	-1.14297	0.09	0.195	1.21987e-42	Neural Pro (Ascl1)
Sox12	-1.14298	0.293	0.49	0	G2M NPC
Etfa	-1.14306	0.124	0.25	9.66714e-90	AntID_ID
Fbxo25	-1.14311	0.065	0.133	2.90803e-12	G2M NPC_NPC
Tmem141	-1.14321	0.052	0.112	1.80402e-22	Neural Pro (Neurog2)
Eid1	-1.1433	0.819	0.949	5.97047e-206	G2M NPC (Neurog2)
2610524H06Rik	-1.14335	0.163	0.352	2.02162e-95	Neural Pro (Ascl1)
Dip2c	-1.14338	0.097	0.195	1.04216e-112	G2M NPC
Mthfsl	-1.14339	0.062	0.128	2.21153e-71	G2M NPC
Fdft1	-1.14345	0.304	0.487	0	G2M NPC
Acox1	-1.1435	0.064	0.132	8.82318e-74	G2M NPC
Phactr3	-1.14369	0.07	0.179	3.43054e-77	NPC (gliogenic)
Mgat4b	-1.14369	0.104	0.214	5.77523e-133	G2M NPC
Shh	-1.14372	0.083	0.142	7.96869e-17	Neural Pro (Ascl1)
Pink1	-1.14376	0.078	0.154	7.01795e-26	ZLI
Efhd2	-1.14401	0.098	0.191	3.60697e-113	MMN
Tacc2	-1.14401	0.131	0.247	1.0268e-45	ZLI
Fam109a	-1.14407	0.086	0.174	3.68359e-17	G2M NPC_NPC
Btbd10	-1.14415	0.095	0.186	5.13884e-33	ZLI
St8sia3	-1.1443	0.063	0.135	2.63307e-26	Neural Pro (Ascl1)
Trim36	-1.14434	0.056	0.116	5.23082e-10	G2M NPC_NPC
Parp8	-1.1445	0.061	0.124	6.48417e-67	G2M NPC
Txnip	-1.1445	0.143	0.29	4.36954e-233	SMN
Ttc3	-1.14478	0.805	0.93	7.5243e-231	G2M NPC_NPC
Gm45716	-1.14485	0.108	0.223	1.3536e-47	Neural Pro (Ascl1)
Chga	-1.14495	0.08	0.157	3.0507e-10	G2M NPC (Neurog2)
Ctxn1	-1.14504	0.467	0.682	0	NPC
Pou3f4	-1.14507	0.187	0.324	1.7609e-131	Tub
Cdh11	-1.14518	0.084	0.155	1.32669e-33	NPC (Neurog2)
Zswim5	-1.14521	0.074	0.146	7.52175e-24	ZLI
Cacnb3	-1.14522	0.199	0.34	1.93529e-26	G2M NPC (Neurog2)
Pid1	-1.14523	0.063	0.119	4.22079e-17	Neural Pro (Ascl1)
Ncoa7	-1.14524	0.084	0.168	2.73797e-49	NPC (gliogenic)
Elovl4	-1.14525	0.096	0.202	1.04895e-45	Neural Pro (Neurog2)
Slc25a27	-1.14528	0.049	0.102	5.01691e-26	NPC (Neurog2)
Cers4	-1.14548	0.108	0.211	8.67621e-121	G2M NPC
Tubb2b	-1.14551	0.999	0.997	1.10273e-188	G2M NPC (Neurog2)
Chpf	-1.14556	0.051	0.108	1.4331e-60	G2M NPC
Kif3a	-1.14557	0.234	0.415	1.44093e-226	NPC
Rida	-1.14558	0.063	0.13	1.0583e-74	PVH_SON
Nkx2-2	-1.14565	0.065	0.156	3.13774e-122	MMN
2700081O15Rik	-1.14565	0.185	0.369	5.54636e-144	NPC (gliogenic)
Zbtb8a	-1.14569	0.047	0.103	1.50556e-20	Neural Pro (Neurog2)
Sox3	-1.14582	0.144	0.191	3.71895e-15	NPC (Neurog2)
Dtna	-1.14589	0.06	0.125	1.88563e-76	MMN
Psmc3ip	-1.14599	0.117	0.226	3.05874e-73	AntID_ID
Bin1	-1.14607	0.089	0.196	7.02685e-47	Neural Pro (Neurog2)
Apool	-1.14614	0.101	0.216	7.61473e-93	PMN
Khdrbs3	-1.14624	0.364	0.545	6.32928e-113	Neural Pro (Neurog2)
Zfhx3	-1.14632	0.63	0.617	1.1988e-20	ZLI
C2cd5	-1.14642	0.085	0.174	5.53677e-49	NPC (Neurog2)
Sfrp2	-1.14653	0.098	0.125	1	G2M NPC (Neurog2)
Itga6	-1.14656	0.085	0.162	2.84453e-122	PreThal
Lcorl	-1.14678	0.181	0.344	4.78511e-118	NPC (gliogenic)
Fen1	-1.14686	0.077	0.162	7.39739e-34	Neural Pro (Neurog2)
Aif1l	-1.14743	0.047	0.102	1.75366e-37	PMN
Adgrl3	-1.14762	0.165	0.32	3.92863e-109	NPC (gliogenic)
Dtd2	-1.14778	0.104	0.209	1.59193e-134	MMN
Rnf208	-1.1478	0.074	0.153	6.30945e-89	G2M NPC
Rapgef2	-1.14782	0.049	0.107	2.24812e-20	Neural Pro (Ascl1)
Gabarapl1	-1.14783	0.178	0.363	1.40774e-144	NPC (gliogenic)
Nucb2	-1.14813	0.055	0.118	2.18325e-23	Neural Pro (Neurog2)
Gsto1	-1.14813	0.082	0.179	7.81246e-62	NPC (gliogenic)
Zfhx2	-1.14821	0.237	0.386	1.69656e-76	Neural Pro (Neurog2)
Pam	-1.14849	0.099	0.177	8.45991e-64	NPC
Nnat	-1.14858	0.96	0.989	0	NPC
Smap2	-1.14859	0.151	0.279	5.47712e-22	G2M NPC (Neurog2)
Cenpe	-1.1486	0.076	0.128	1.86793e-23	NPC (gliogenic)
Rab6b	-1.14862	0.242	0.394	2.90962e-41	G2M NPC_NPC
Zc3h12c	-1.14863	0.068	0.14	1.78049e-43	AntID_ID
Trp53bp1	-1.14864	0.258	0.436	1.671e-53	G2M NPC_NPC
Ogfrl1	-1.1487	0.047	0.104	3.25067e-21	Neural Pro (Neurog2)
Abcc5	-1.14879	0.136	0.262	5.71725e-76	NPC (Neurog2)
Hectd4	-1.14888	0.124	0.25	9.1778e-17	NPC (Ascl1)
Gins1	-1.14901	0.052	0.113	8.92025e-82	SMN
Tmem176b	-1.14909	0.141	0.279	1.26211e-60	Neural Pro (Ascl1)
Tspan13	-1.14911	0.426	0.626	9.32008e-56	NPC (Ascl1)
Kifap3	-1.14926	0.264	0.477	1.09614e-120	Neural Pro (Ascl1)
Pnp	-1.14935	0.09	0.183	4.14589e-117	MMN
Ncs1	-1.14941	0.137	0.265	1.78569e-78	NPC (Neurog2)
Cep192	-1.14942	0.065	0.145	2.44515e-30	Neural Pro (Ascl1)
Ckb	-1.14953	0.929	0.976	0	PMN
Meis3	-1.14954	0.132	0.269	6.23045e-95	NPC (gliogenic)
Grip1	-1.14956	0.056	0.117	2.13842e-22	Neural Pro (Neurog2)
Trappc2l	-1.14961	0.339	0.599	5.84326e-287	NPC (gliogenic)
Cxxc5	-1.14979	0.204	0.328	6.45257e-52	ZLI
Mnt	-1.15018	0.075	0.15	1.11823e-13	G2M NPC_NPC
Arpc5	-1.15021	0.406	0.666	0	NPC (gliogenic)
Adgrl3	-1.15028	0.191	0.315	9.61213e-28	G2M NPC_NPC
Paics	-1.15031	0.269	0.449	4.35202e-163	AntID_ID
Coq10a	-1.15031	0.064	0.131	1.42613e-08	G2M NPC (Neurog2)
Jpt1	-1.15053	0.908	0.975	0	NPC
Gm27032	-1.15055	0.191	0.353	3.82712e-42	G2M NPC_NPC
Prr7	-1.15056	0.223	0.41	1.91879e-32	NPC (Ascl1)
Nme4	-1.15062	0.087	0.18	5.66207e-131	SMN
Vps37d	-1.15066	0.125	0.237	1.30459e-43	ZLI
Kifap3	-1.15089	0.285	0.477	8.55006e-117	Neural Pro (Neurog2)
Nanos1	-1.15092	0.066	0.132	4.56701e-08	G2M NPC (Neurog2)
Flywch2	-1.15096	0.148	0.292	1.60488e-26	G2M NPC (Neurog2)
Hjurp	-1.15097	0.092	0.176	8.42624e-111	SMN
Efcab1	-1.15108	0.05	0.111	2.03909e-102	PreThal
Onecut2	-1.15109	0.201	0.235	1.35971e-20	SMN
Ralgps1	-1.15114	0.093	0.187	9.72219e-19	G2M NPC_NPC
Fbxw9	-1.15115	0.093	0.192	1.20171e-117	G2M NPC
Plekha1	-1.15118	0.069	0.14	1.79244e-12	G2M NPC_NPC
Clcn4	-1.15122	0.166	0.337	6.60139e-129	NPC (gliogenic)
Frmd4a	-1.15128	0.169	0.332	1.03355e-120	NPC (gliogenic)
Ccdc28b	-1.15134	0.254	0.45	5.33814e-116	Neural Pro (Neurog2)
Cachd1	-1.15136	0.075	0.154	9.79764e-92	PVH_SON
Ppm1e	-1.15139	0.063	0.129	2.25219e-57	NPC
Trafd1	-1.15142	0.124	0.265	2.87498e-99	NPC (gliogenic)
Kcnk2	-1.15143	0.141	0.243	4.18532e-11	NPC (Ascl1)
Cadm2	-1.15144	0.058	0.112	6.84468e-28	NPC (gliogenic)
Samd5	-1.15176	0.076	0.152	1.80496e-64	Tub
Abca3	-1.15177	0.06	0.122	1.02607e-10	G2M NPC_NPC
Ptpro	-1.15179	0.069	0.14	2.3421e-26	Neural Pro (Neurog2)
Trim59	-1.15192	0.146	0.248	5.84183e-118	PVH_SON
2610008E11Rik	-1.15204	0.096	0.209	2.48218e-74	NPC (gliogenic)
Map4	-1.15216	0.171	0.318	1.55672e-96	NPC (Neurog2)
Nudt10	-1.15216	0.114	0.218	2.75742e-21	G2M NPC_NPC
Ppm1e	-1.15238	0.057	0.126	3.73873e-25	Neural Pro (Ascl1)
Plppr3	-1.15242	0.247	0.429	1.89078e-41	G2M NPC (Neurog2)
Arid5b	-1.15248	0.099	0.182	2.52196e-42	NPC (Neurog2)
Blm	-1.15257	0.047	0.111	1.08881e-25	Neural Pro (Neurog2)
Cirbp	-1.15258	0.656	0.834	0	G2M NPC
Ypel3	-1.15273	0.278	0.485	1.29816e-177	NPC (Neurog2)
Ppp3ca	-1.1528	0.357	0.567	0	G2M NPC
Rnf19b	-1.15283	0.06	0.123	1.78062e-20	ZLI
CT025619.1	-1.15318	0.222	0.403	5.11474e-271	G2M NPC
Ucp2	-1.15324	0.054	0.1	2.33722e-47	MMN
H2afz	-1.15343	0.996	0.998	0	SMN
Tenm3	-1.15355	0.086	0.181	6.66949e-37	Neural Pro (Ascl1)
Nagk	-1.15361	0.132	0.261	2.3936e-17	NPC (Ascl1)
Cdyl	-1.15365	0.045	0.102	4.6716e-35	AntID_ID
Cdk5r1	-1.15381	0.364	0.552	5.47527e-43	NPC (Ascl1)
Nlgn3	-1.15381	0.079	0.163	2.26622e-95	G2M NPC
Sptbn1	-1.15393	0.23	0.425	3.83452e-159	NPC (gliogenic)
Ctxn1	-1.15405	0.461	0.675	1.20328e-288	NPC (Neurog2)
Evi5l	-1.15407	0.048	0.111	2.64015e-23	Neural Pro (Ascl1)
2900097C17Rik	-1.15414	0.27	0.476	1.13694e-39	NPC (Ascl1)
Bcl2l1	-1.15431	0.154	0.304	4.25489e-202	G2M NPC
Ahdc1	-1.15433	0.054	0.122	5.72201e-25	Neural Pro (Ascl1)
Ptprz1	-1.15436	0.321	0.411	7.98061e-144	PreThal
Snap47	-1.15437	0.323	0.497	1.57451e-59	G2M NPC_NPC
Dusp18	-1.15444	0.092	0.198	5.3263e-13	NPC (Ascl1)
Glmn	-1.15445	0.099	0.206	3.89465e-13	NPC (Ascl1)
Trappc6b	-1.15447	0.315	0.538	3.65694e-213	NPC (Neurog2)
Ank3	-1.15472	0.348	0.539	3.22225e-130	Neural Pro (Neurog2)
Itgb8	-1.15473	0.095	0.186	1.55719e-79	Tub
Tmem108	-1.15477	0.146	0.298	2.54919e-99	NPC (Neurog2)
Ip6k2	-1.15493	0.228	0.461	3.58237e-209	NPC (gliogenic)
Hjurp	-1.15496	0.089	0.172	2.7628e-58	PMN
1500011B03Rik	-1.15517	0.229	0.414	2.38097e-41	G2M NPC (Neurog2)
Tbc1d10b	-1.15535	0.063	0.145	7.51291e-52	NPC (gliogenic)
Myo18a	-1.15556	0.111	0.226	2.38977e-141	G2M NPC
Meaf6	-1.15558	0.257	0.481	2.73406e-142	Neural Pro (Neurog2)
Ly6e	-1.15562	0.076	0.153	2.83778e-14	G2M NPC_NPC
Gm27199	-1.15572	0.125	0.23	2.02415e-181	PreThal
2024-03-02	-1.15581	0.085	0.173	1.51605e-31	ZLI
Haus1	-1.1559	0.082	0.164	1.71033e-94	PVH_SON
Tex264	-1.15599	0.057	0.125	3.13956e-25	Neural Pro (Ascl1)
Zcchc18	-1.15601	0.287	0.481	5.34341e-164	NPC (Neurog2)
Rtl6	-1.15605	0.059	0.126	7.44949e-75	G2M NPC
Dlgap4	-1.15628	0.287	0.523	7.8725e-231	NPC (gliogenic)
Clasp2	-1.15634	0.181	0.325	6.85784e-21	NPC (Ascl1)
Chn1	-1.15635	0.251	0.421	3.23042e-88	ZLI
Atat1	-1.15645	0.311	0.546	3.83436e-240	NPC (gliogenic)
Pou3f4	-1.15657	0.224	0.323	1.83367e-110	G2M NPC
Camkk2	-1.1566	0.072	0.146	1.93585e-25	ZLI
Pole4	-1.15667	0.134	0.272	1.25989e-116	PMN
Smim27	-1.15675	0.062	0.133	9.06941e-88	MMN
Clasp2	-1.15675	0.163	0.329	2.16392e-79	Neural Pro (Ascl1)
Sec14l1	-1.15694	0.101	0.226	9.39366e-55	Neural Pro (Ascl1)
Fam117b	-1.157	0.128	0.244	2.36879e-113	NPC
Mthfd2	-1.15705	0.065	0.137	2.97093e-52	PMN
Tle4	-1.15736	0.302	0.453	1.36269e-77	Neural Pro (Neurog2)
Trim59	-1.15741	0.132	0.244	2.65633e-74	AntID_ID
Npm3	-1.15744	0.147	0.273	3.3528e-164	PVH_SON
Znrf1	-1.15748	0.22	0.388	1.58082e-83	ZLI
Zfp9	-1.15769	0.07	0.144	3.0098e-66	NPC
Pou3f1	-1.15775	0.131	0.241	1.45814e-139	MMN
Pdxp	-1.1579	0.169	0.327	4.05623e-219	G2M NPC
Camk1	-1.15791	0.133	0.26	6.97572e-22	G2M NPC (Neurog2)
Tubb2b	-1.15806	0.999	0.997	0	Neural Pro (Neurog2)
AI480526	-1.15817	0.121	0.239	4.02739e-145	G2M NPC
Bdh1	-1.15849	0.055	0.119	5.96945e-37	NPC (gliogenic)
Hcfc1r1	-1.15868	0.191	0.365	2.92939e-134	NPC (gliogenic)
Ttc9b	-1.15876	0.247	0.433	1.05235e-55	G2M NPC_NPC
St3gal5	-1.15878	0.079	0.162	8.77327e-76	NPC
Erbb4	-1.15881	0.089	0.158	1.04908e-05	NPC (Ascl1)
Sema6c	-1.15887	0.093	0.194	6.27162e-12	NPC (Ascl1)
Tmem158	-1.15889	0.087	0.143	6.3265e-05	G2M NPC (Neurog2)
Znrf1	-1.15899	0.196	0.393	4.16244e-162	NPC (gliogenic)
Nipsnap1	-1.15902	0.194	0.403	6.84212e-176	NPC (gliogenic)
Smo	-1.15909	0.08	0.17	4.04084e-59	AntID_ID
Dcx	-1.15925	0.474	0.63	2.37594e-155	Neural Pro (Neurog2)
Idnk	-1.15943	0.19	0.352	3.7039e-42	G2M NPC_NPC
Ccnb2	-1.15944	0.09	0.16	1.01408e-23	Neural Pro (Neurog2)
Erc1	-1.15946	0.095	0.201	8.9738e-46	Neural Pro (Neurog2)
Zer1	-1.15961	0.063	0.136	9.97615e-84	G2M NPC
Frmd5	-1.15967	0.056	0.119	6.7818e-57	NPC
Raph1	-1.15971	0.161	0.337	7.46575e-86	Neural Pro (Ascl1)
Inafm1	-1.15987	0.067	0.14	2.23968e-82	G2M NPC
Scg3	-1.15997	0.194	0.35	4.00964e-31	G2M NPC (Neurog2)
Rtl5	-1.1601	0.073	0.147	1.16684e-09	G2M NPC (Neurog2)
Slc48a1	-1.16017	0.054	0.113	4.08396e-07	G2M NPC (Neurog2)
Rpa2	-1.16047	0.09	0.172	3.61224e-31	Neural Pro (Neurog2)
Irgq	-1.16052	0.076	0.158	8.25899e-45	NPC (Neurog2)
Uap1	-1.16057	0.072	0.16	6.5613e-37	Neural Pro (Neurog2)
Ap1s2	-1.16063	0.178	0.281	4.50379e-15	G2M NPC (Neurog2)
Limd1	-1.16071	0.082	0.17	2.83434e-112	MMN
Zscan2	-1.16072	0.061	0.128	8.42445e-23	ZLI
Atp9a	-1.16092	0.131	0.271	8.78562e-97	NPC (gliogenic)
Pde10a	-1.1612	0.066	0.144	2.86588e-29	Neural Pro (Ascl1)
Snx16	-1.16131	0.097	0.21	5.79362e-47	Neural Pro (Ascl1)
Samd10	-1.16138	0.133	0.258	6.85145e-56	Neural Pro (Neurog2)
Zcchc18	-1.16144	0.274	0.479	2.8107e-127	Neural Pro (Neurog2)
Atp6v1e1	-1.16145	0.308	0.524	8.99365e-137	ZLI
Zswim8	-1.16152	0.106	0.213	1.06555e-41	ZLI
Lman1	-1.1617	0.167	0.307	4.23093e-267	PreThal
Pam	-1.16196	0.088	0.175	1.17096e-50	NPC (gliogenic)
Map1b	-1.16198	0.933	0.984	0	NPC
Chst10	-1.16208	0.048	0.101	2.46659e-26	NPC (Neurog2)
Hmgn2	-1.16215	0.719	0.849	0	Tub
Tspan5	-1.16238	0.118	0.233	1.26009e-139	G2M NPC
Coro1a	-1.1624	0.071	0.152	1.5139e-32	Neural Pro (Neurog2)
Shf	-1.16257	0.103	0.203	6.9502e-116	G2M NPC
1500009C09Rik	-1.16278	0.063	0.13	8.91309e-09	G2M NPC (Neurog2)
Abat	-1.16279	0.065	0.14	3.15788e-69	NPC
Lap3	-1.16285	0.099	0.2	5.42153e-78	PMN
Rtl8b	-1.16288	0.153	0.293	7.06728e-20	NPC (Ascl1)
Ctnna1	-1.16324	0.134	0.266	7.11028e-253	PreThal
Rhebl1	-1.16353	0.049	0.1	5.7182e-16	ZLI
Dnajb14	-1.16358	0.065	0.136	1.70284e-09	G2M NPC (Neurog2)
Klhdc8b	-1.16359	0.121	0.235	2.38109e-18	G2M NPC (Neurog2)
Nr2f1	-1.16363	0.51	0.737	4.48169e-293	NPC (Neurog2)
Epm2aip1	-1.16374	0.168	0.313	5.96954e-27	G2M NPC (Neurog2)
Gatsl2	-1.16383	0.065	0.135	1.70845e-23	ZLI
Camk2n2	-1.16394	0.181	0.33	1.53339e-163	NPC
Cadm1	-1.16395	0.333	0.437	1.03945e-117	NPC
Cnrip1	-1.164	0.137	0.29	8.71708e-71	Neural Pro (Ascl1)
Gar1	-1.16403	0.157	0.302	1.49223e-232	SMN
Itgb8	-1.16417	0.099	0.192	1.722e-159	PreThal
Bnip3	-1.16423	0.068	0.143	1.16344e-26	ZLI
Plxna2	-1.16426	0.086	0.151	9.97482e-10	G2M NPC_NPC
Col11a1	-1.16432	0.053	0.112	1.22593e-35	AntID_ID
Tmem198	-1.16437	0.055	0.122	2.0492e-24	Neural Pro (Ascl1)
Fam110b	-1.16437	0.126	0.253	7.71349e-131	NPC
Slc22a17	-1.16439	0.175	0.333	5.26838e-31	G2M NPC (Neurog2)
Sptan1	-1.16442	0.189	0.353	3.40796e-33	G2M NPC (Neurog2)
Dab1	-1.16446	0.098	0.159	4.79532e-44	NPC
Plxna2	-1.16456	0.083	0.155	6.4852e-59	NPC
Chn1	-1.16475	0.225	0.422	1.04366e-106	Neural Pro (Ascl1)
Bola3	-1.16481	0.164	0.316	2.4994e-226	MMN
St8sia2	-1.16501	0.174	0.369	9.01565e-158	NPC (gliogenic)
Jpt2	-1.1651	0.097	0.191	7.50314e-119	MMN
Tmco3	-1.16548	0.063	0.129	4.92666e-22	ZLI
Kcnmb4os2	-1.16552	0.063	0.144	2.28387e-31	Neural Pro (Ascl1)
Hist1h2bc	-1.16564	0.138	0.241	1.34182e-112	G2M NPC
Blcap	-1.16571	0.221	0.393	6.36452e-126	NPC (Neurog2)
Grik2	-1.16574	0.088	0.172	2.61655e-29	ZLI
Ikzf4	-1.16578	0.079	0.163	1.67074e-76	NPC
Tmem158	-1.16582	0.088	0.143	1.07266e-06	G2M NPC_NPC
Tex264	-1.16587	0.059	0.124	1.7062e-08	G2M NPC (Neurog2)
Rps27l	-1.16595	0.653	0.838	0	AntID_ID
Epha5	-1.16603	0.243	0.366	2.58739e-121	NPC
Soat1	-1.1661	0.047	0.103	7.01035e-34	AntID_ID
Lig1	-1.16621	0.158	0.258	8.18577e-63	AntID_ID
Gm17750	-1.16627	0.135	0.179	2.39947e-12	NPC (Neurog2)
Fibp	-1.16629	0.298	0.517	0	G2M NPC
Pde10a	-1.16641	0.071	0.142	2.43332e-09	G2M NPC (Neurog2)
Ranbp6	-1.16666	0.054	0.124	5.38837e-42	NPC (gliogenic)
Spr	-1.16669	0.048	0.107	6.67614e-80	SMN
Armc6	-1.16672	0.052	0.12	5.26307e-42	NPC (gliogenic)
Mcf2l	-1.1669	0.092	0.192	5.82413e-42	Neural Pro (Neurog2)
Carhsp1	-1.16694	0.279	0.543	3.65751e-263	NPC (gliogenic)
Rcc1	-1.16697	0.067	0.142	9.01797e-102	SMN
Cacnb3	-1.167	0.196	0.345	1.39375e-99	NPC (Neurog2)
Mapk8	-1.16708	0.164	0.312	8.26847e-98	NPC (Neurog2)
4930402H24Rik	-1.16723	0.169	0.344	1.2578e-135	NPC (gliogenic)
Sdf2l1	-1.16745	0.118	0.224	6.35842e-71	AntID_ID
Tcaf1	-1.16746	0.385	0.593	1.39254e-88	G2M NPC_NPC
Gpsm1	-1.16755	0.127	0.261	5.4661e-174	G2M NPC
2610001J05Rik	-1.16761	0.128	0.269	2.56678e-121	PMN
Nuak1	-1.16777	0.07	0.143	2.63115e-25	ZLI
Zdhhc9	-1.16787	0.054	0.112	3.56842e-19	ZLI
Actn1	-1.16822	0.058	0.119	1.52804e-67	PVH_SON
Rfc1	-1.16833	0.117	0.221	1.01259e-183	PreThal
Gm42372	-1.16842	0.049	0.104	1.45007e-06	G2M NPC (Neurog2)
Rnf14	-1.16868	0.187	0.349	3.53216e-186	NPC
Apbb1	-1.1688	0.208	0.39	9.06638e-31	NPC (Ascl1)
Mgat4b	-1.16884	0.099	0.207	7.07393e-47	Neural Pro (Neurog2)
Fbxo25	-1.16889	0.064	0.134	3.26069e-24	ZLI
Plpp3	-1.16889	0.124	0.197	2.2344e-08	G2M NPC (Neurog2)
Lcor	-1.1689	0.115	0.229	1.32625e-67	NPC (Neurog2)
Tulp4	-1.16895	0.297	0.543	3.01405e-245	NPC (gliogenic)
Zdbf2	-1.1695	0.375	0.552	0	G2M NPC
Ulk2	-1.1696	0.106	0.221	2.82159e-19	G2M NPC (Neurog2)
Myo10	-1.16971	0.121	0.245	6.40884e-233	PreThal
Rrp15	-1.16976	0.101	0.208	1.29042e-140	MMN
Atic	-1.1699	0.064	0.139	6.91021e-129	PreThal
Dut	-1.16991	0.459	0.557	3.93864e-225	MMN
Fam131a	-1.17004	0.057	0.123	7.33071e-74	G2M NPC
Lig1	-1.17006	0.166	0.262	4.13628e-108	PVH_SON
Ppp6r2	-1.17042	0.094	0.196	3.17889e-59	NPC (Neurog2)
Fbxl15	-1.17044	0.14	0.276	6.24563e-87	NPC (Neurog2)
Dnajc9	-1.17053	0.28	0.442	4.49328e-200	Tub
Mcm7	-1.17058	0.267	0.428	2.9653e-272	MMN
Gfra1	-1.17065	0.048	0.1	1.22011e-56	PVH_SON
Snx16	-1.17066	0.101	0.21	4.75095e-47	Neural Pro (Neurog2)
Mast2	-1.17078	0.072	0.162	1.22726e-35	Neural Pro (Ascl1)
Arhgap32	-1.1708	0.053	0.115	6.18081e-22	Neural Pro (Ascl1)
Gphn	-1.17084	0.099	0.199	3.3141e-95	NPC
Spon1	-1.17086	0.077	0.147	2.37262e-23	Neural Pro (Ascl1)
Evi5l	-1.17111	0.05	0.112	2.92118e-36	NPC (gliogenic)
Gpr162	-1.17118	0.056	0.118	8.48056e-08	G2M NPC (Neurog2)
Ubash3b	-1.17121	0.067	0.132	5.9398e-32	NPC (Neurog2)
Rufy3	-1.17127	0.552	0.711	4.43499e-71	NPC (Ascl1)
Sox12	-1.17129	0.272	0.478	2.58375e-131	Neural Pro (Neurog2)
Mgat5	-1.17138	0.077	0.152	2.26546e-25	ZLI
Slc25a12	-1.17165	0.071	0.148	2.05827e-85	G2M NPC
Xbp1	-1.17178	0.126	0.278	9.10548e-70	Neural Pro (Ascl1)
Zc4h2	-1.1718	0.074	0.161	2.2926e-54	NPC (gliogenic)
Atp6v0e2	-1.17238	0.14	0.286	2.16538e-27	G2M NPC (Neurog2)
Ccdc77	-1.17244	0.051	0.111	2.74685e-71	MMN
Neto2	-1.17258	0.127	0.253	2.2e-82	NPC (gliogenic)
Tsen15	-1.17264	0.067	0.138	9.45043e-81	PVH_SON
Hist1h4i	-1.17266	0.16	0.291	2.12056e-129	Tub
Pcdh19	-1.17271	0.079	0.15	3.36923e-38	NPC (gliogenic)
Cspg5	-1.17272	0.135	0.253	9.90981e-46	ZLI
Efna4	-1.17281	0.052	0.114	2.78242e-54	Tub
Sept6	-1.17283	0.125	0.265	9.06256e-67	Neural Pro (Neurog2)
Narf	-1.17302	0.12	0.237	1.61056e-46	ZLI
Ptpro	-1.17304	0.063	0.14	7.13944e-29	Neural Pro (Ascl1)
Cep170	-1.17306	0.271	0.47	0	G2M NPC
Lxn	-1.17306	0.095	0.164	2.92944e-99	PreThal
Pclaf	-1.1734	0.197	0.275	8.57634e-26	Neural Pro (Ascl1)
Gm26735	-1.17353	0.451	0.671	0	G2M NPC
Limk2	-1.17359	0.081	0.19	3.42151e-140	G2M NPC
Epb41l4a	-1.17368	0.06	0.117	0.000223068	NPC (Ascl1)
Nrxn3	-1.17369	0.192	0.261	8.7806e-70	PVH_SON
Trim59	-1.17374	0.139	0.249	6.77256e-140	MMN
Chd9	-1.17374	0.175	0.335	1.06199e-41	G2M NPC_NPC
Bin1	-1.17381	0.088	0.198	1.07103e-73	NPC (gliogenic)
Gng2	-1.17382	0.514	0.739	1.09961e-85	NPC (Ascl1)
Coro2b	-1.17411	0.054	0.114	1.65568e-19	ZLI
Ezr	-1.17428	0.06	0.129	6.13513e-92	SMN
Ypel5	-1.17439	0.141	0.282	3.54004e-26	G2M NPC (Neurog2)
Unc45a	-1.17441	0.063	0.136	4.38516e-82	G2M NPC
Pdp1	-1.17451	0.062	0.129	9.45349e-12	G2M NPC_NPC
Wdr47	-1.17453	0.123	0.241	3.23934e-15	NPC (Ascl1)
Gnb4	-1.17458	0.077	0.156	3.29989e-11	G2M NPC (Neurog2)
Nans	-1.17495	0.105	0.235	1.85862e-57	Neural Pro (Ascl1)
Dhx57	-1.17496	0.076	0.157	1.69344e-28	ZLI
Coq10a	-1.17496	0.064	0.137	4.69388e-83	G2M NPC
Ccdc85b	-1.17498	0.063	0.133	8.00299e-07	NPC (Ascl1)
Stambp	-1.17504	0.105	0.216	8.04812e-111	NPC
Cacnb3	-1.17509	0.185	0.34	2.07242e-23	NPC (Ascl1)
Zmym3	-1.1752	0.074	0.152	1.53006e-27	ZLI
Lyar	-1.17526	0.184	0.338	2.55669e-121	AntID_ID
Apc	-1.17533	0.306	0.503	1.96386e-281	NPC
Myo1b	-1.17535	0.128	0.238	4.78424e-23	G2M NPC_NPC
Aldh7a1	-1.17535	0.056	0.122	7.15848e-42	AntID_ID
Avl9	-1.17538	0.134	0.28	1.00768e-104	NPC (gliogenic)
Cep170	-1.17555	0.246	0.462	1.49116e-191	NPC (gliogenic)
Clasp2	-1.17586	0.175	0.326	2.87831e-29	G2M NPC (Neurog2)
Rab33a	-1.17592	0.134	0.255	1.16774e-15	NPC (Ascl1)
Dusp6	-1.17612	0.051	0.112	1.91927e-23	Neural Pro (Neurog2)
Gdf11	-1.17614	0.059	0.136	1.14234e-29	Neural Pro (Ascl1)
Daam1	-1.17621	0.168	0.31	3.59334e-62	ZLI
Ralgps1	-1.17639	0.09	0.19	5.99772e-58	NPC (Neurog2)
Efr3b	-1.17657	0.053	0.116	1.52615e-23	Neural Pro (Neurog2)
Otp	-1.17672	0.1	0.148	0.00508053	G2M NPC (Neurog2)
Amn1	-1.17681	0.322	0.563	0	G2M NPC
Ubash3b	-1.17686	0.075	0.13	1.84532e-15	ZLI
Ifngr2	-1.17706	0.06	0.131	2.10899e-80	G2M NPC
Mien1	-1.17711	0.41	0.641	2.6805e-198	ZLI
Csrnp2	-1.17713	0.049	0.112	5.76344e-23	Neural Pro (Ascl1)
Tpgs2	-1.17715	0.245	0.417	5.3647e-37	G2M NPC (Neurog2)
Tgif2	-1.17725	0.058	0.132	1.85457e-68	Tub
Cntrl	-1.1774	0.053	0.111	5.47727e-94	PreThal
Shtn1	-1.17742	0.104	0.173	1.45508e-70	MMN
Fnbp1l	-1.17743	0.494	0.689	8.81267e-260	NPC (Neurog2)
Fgfr3	-1.17747	0.087	0.138	0.000356297	G2M NPC (Neurog2)
Ndfip1	-1.17755	0.131	0.254	5.43702e-50	ZLI
Jam2	-1.17757	0.074	0.16	4.64839e-79	Tub
Prkx	-1.17763	0.044	0.103	1.3615e-34	NPC (gliogenic)
H2afv	-1.17766	0.879	0.945	0	AntID_ID
Tmem132a	-1.17774	0.172	0.338	4.83267e-235	G2M NPC
Pold2	-1.17792	0.067	0.141	7.28471e-91	MMN
Mapk8ip2	-1.17805	0.125	0.258	5.23945e-84	NPC (Neurog2)
Rpa1	-1.17812	0.045	0.101	2.85343e-75	SMN
Mindy2	-1.17812	0.085	0.177	1.83882e-86	NPC
Nptn	-1.17812	0.108	0.241	1.58108e-59	Neural Pro (Ascl1)
Poc5	-1.17815	0.051	0.114	3.55958e-37	NPC (gliogenic)
1700096K18Rik	-1.17829	0.068	0.142	3.70539e-26	ZLI
Ppm1l	-1.17836	0.099	0.204	3.01899e-22	G2M NPC_NPC
Ywhag	-1.17838	0.509	0.74	0	NPC (Neurog2)
Fbxl20	-1.17854	0.074	0.155	9.03161e-16	G2M NPC_NPC
Flywch2	-1.17854	0.145	0.293	3.12551e-36	G2M NPC_NPC
Map4	-1.17861	0.169	0.313	2.16968e-27	G2M NPC (Neurog2)
Pgap1	-1.17878	0.153	0.287	2.90505e-138	NPC
Mturn	-1.17883	0.072	0.15	5.19423e-11	G2M NPC (Neurog2)
Daam1	-1.17883	0.157	0.308	2.32644e-22	NPC (Ascl1)
Fcho1	-1.17884	0.044	0.101	1.48185e-33	NPC (gliogenic)
Nfia	-1.17909	0.124	0.261	2.84599e-266	PreThal
Vamp2	-1.17938	0.213	0.387	2.76727e-29	NPC (Ascl1)
Pold2	-1.17951	0.066	0.143	4.77937e-107	SMN
Igfbp4	-1.1796	0.068	0.158	3.87878e-72	PMN
Mapk8ip2	-1.17962	0.129	0.262	1.24758e-140	NPC
Dclk2	-1.17973	0.105	0.21	9.173e-17	G2M NPC (Neurog2)
Rrm1	-1.1799	0.152	0.273	2.45373e-220	PreThal
Ccl27a	-1.17995	0.226	0.391	2.48729e-82	ZLI
Tmem2	-1.18013	0.161	0.304	2.24837e-155	NPC
Tex264	-1.1802	0.058	0.124	2.91228e-06	NPC (Ascl1)
Dennd6b	-1.1803	0.053	0.12	7.81129e-41	NPC (gliogenic)
Tax1bp3	-1.1803	0.201	0.391	3.53441e-154	NPC (gliogenic)
Bcl2l1	-1.18044	0.148	0.295	2.43244e-65	ZLI
Zfhx4	-1.18052	0.378	0.458	4.09624e-41	ZLI
Ncald	-1.18067	0.107	0.196	1.42031e-16	G2M NPC_NPC
Calm2	-1.1807	0.946	0.992	0	NPC (Neurog2)
Gnai1	-1.18072	0.071	0.14	1.98346e-06	NPC (Ascl1)
Smim11	-1.18083	0.271	0.463	0	PVH_SON
Ak1	-1.18089	0.043	0.102	6.77628e-11	G2M NPC_NPC
Dtna	-1.18094	0.064	0.12	9.17534e-17	ZLI
Rnf165	-1.18099	0.238	0.481	7.17875e-225	NPC (gliogenic)
Tox3	-1.18109	0.366	0.622	0	PreThal
Cxxc5	-1.18112	0.169	0.336	5.12006e-185	Tub
Ptbp1	-1.1812	0.131	0.257	2.79878e-103	PMN
Klhl24	-1.18137	0.193	0.367	1.14774e-209	NPC
Ralgps1	-1.18141	0.086	0.191	4.93549e-68	NPC (gliogenic)
Fnbp1l	-1.18182	0.497	0.686	7.71096e-176	ZLI
Gpm6b	-1.18196	0.252	0.451	1.04792e-46	G2M NPC (Neurog2)
Slit2	-1.18234	0.129	0.232	4.24581e-76	PMN
Mapre2	-1.18268	0.205	0.37	3.19578e-34	G2M NPC (Neurog2)
Sybu	-1.18269	0.095	0.154	2.03665e-41	NPC
Plxna1	-1.1829	0.102	0.204	2.631e-21	G2M NPC_NPC
Fgd4	-1.18291	0.144	0.29	1.02269e-195	G2M NPC
H2afx	-1.18299	0.38	0.456	2.94662e-108	PVH_SON
Prkcz	-1.183	0.069	0.144	1.42138e-07	NPC (Ascl1)
Nfat5	-1.18303	0.117	0.234	7.95546e-20	G2M NPC (Neurog2)
Reep5	-1.18309	0.236	0.436	3.13014e-119	Neural Pro (Neurog2)
Mfhas1	-1.1831	0.055	0.117	1.67207e-68	G2M NPC
Zfp516	-1.18316	0.05	0.113	4.17682e-88	SMN
Sox4	-1.1833	0.872	0.965	0	NPC (Neurog2)
Hat1	-1.1834	0.191	0.318	9.36981e-58	Neural Pro (Neurog2)
Dut	-1.18346	0.421	0.556	4.53517e-205	Tub
Zkscan2	-1.18348	0.048	0.102	5.96949e-58	G2M NPC
Tsen15	-1.18357	0.063	0.136	8.9717e-53	PMN
Mark1	-1.18362	0.098	0.198	1.09836e-15	G2M NPC (Neurog2)
Crip2	-1.18376	0.364	0.634	1.04801e-224	Neural Pro (Neurog2)
Ttll1	-1.18377	0.103	0.216	2.92614e-50	Neural Pro (Neurog2)
Vamp3	-1.18424	0.096	0.2	2.92716e-71	AntID_ID
Cdkl3	-1.18429	0.043	0.101	1.99715e-05	NPC (Ascl1)
Zdbf2	-1.18432	0.315	0.538	1.8144e-43	NPC (Ascl1)
2024-03-08	-1.18444	0.083	0.184	3.08099e-16	G2M NPC (Neurog2)
Cxadr	-1.18454	0.234	0.429	0	G2M NPC
Zer1	-1.18457	0.062	0.132	5.76162e-24	ZLI
Dach1	-1.1849	0.106	0.232	2.25786e-92	AntID_ID
Tcta	-1.18524	0.053	0.117	2.0841e-33	NPC (Neurog2)
Ccnd3	-1.18565	0.093	0.194	3.16874e-79	PMN
Rab6a	-1.18576	0.334	0.546	4.49674e-145	ZLI
Suv39h2	-1.18578	0.062	0.132	7.0233e-44	AntID_ID
Nans	-1.18592	0.107	0.235	1.47977e-60	Neural Pro (Neurog2)
Junb	-1.18609	0.073	0.146	1.7098e-24	ZLI
Gm38393	-1.1861	0.061	0.126	2.80684e-11	G2M NPC_NPC
Clstn1	-1.18617	0.145	0.312	1.00756e-80	Neural Pro (Ascl1)
Dusp8	-1.18658	0.187	0.334	6.51912e-22	NPC (Ascl1)
Mast2	-1.18662	0.072	0.162	1.36791e-38	Neural Pro (Neurog2)
Mapk8ip2	-1.18664	0.127	0.254	4.70133e-17	NPC (Ascl1)
Map1a	-1.18675	0.093	0.189	3.46968e-111	G2M NPC
Dhfr	-1.18677	0.087	0.165	1.05497e-28	Neural Pro (Neurog2)
Pja1	-1.18685	0.288	0.506	0	G2M NPC
Camsap2	-1.18703	0.121	0.241	4.91542e-27	G2M NPC_NPC
Cep170	-1.18715	0.275	0.458	1.05577e-102	ZLI
Nol4l	-1.18731	0.08	0.174	7.29802e-93	NPC
Wscd1	-1.18734	0.058	0.116	6.66083e-48	Tub
Borcs5	-1.18737	0.062	0.133	7.51306e-81	G2M NPC
Stx12	-1.18762	0.211	0.397	1.31581e-142	NPC (Neurog2)
Lin28b	-1.18763	0.074	0.155	1.23721e-15	G2M NPC_NPC
Samd14	-1.18769	0.178	0.355	7.14107e-139	NPC (gliogenic)
Jam3	-1.18772	0.176	0.329	1.68714e-228	MMN
Cd164	-1.18861	0.088	0.185	5.51357e-128	MMN
St8sia4	-1.18863	0.088	0.178	3.0889e-13	G2M NPC (Neurog2)
Nln	-1.1887	0.057	0.13	4.99006e-28	Neural Pro (Ascl1)
Mapk8	-1.18874	0.166	0.317	1.904e-168	NPC
Slc25a1	-1.18878	0.123	0.272	1.5787e-69	Neural Pro (Ascl1)
Nol4l	-1.18881	0.074	0.172	1.37039e-64	NPC (gliogenic)
Zdhhc2	-1.18882	0.171	0.28	5.05311e-136	MMN
Rcor2	-1.18925	0.154	0.293	8.57443e-34	G2M NPC_NPC
Dnajc9	-1.1893	0.288	0.438	8.90094e-135	AntID_ID
Chd9	-1.18942	0.182	0.347	9.69701e-237	G2M NPC
Maml3	-1.18944	0.098	0.197	1.04287e-95	NPC
Aprt	-1.18945	0.286	0.539	1.06322e-53	NPC (Ascl1)
Uckl1	-1.18948	0.062	0.13	1.85012e-23	ZLI
Uchl1	-1.18948	0.695	0.826	2.67878e-270	Neural Pro (Neurog2)
Acvr1b	-1.1897	0.052	0.114	1.95812e-69	G2M NPC
Itgb3bp	-1.18994	0.107	0.218	7.65956e-165	SMN
Irf2bpl	-1.1903	0.283	0.473	4.50315e-163	NPC (Neurog2)
Tpbg	-1.19056	0.098	0.159	5.32911e-17	Neural Pro (Ascl1)
Bscl2	-1.19072	0.099	0.204	9.34257e-62	NPC (Neurog2)
Mllt11	-1.19081	0.648	0.712	2.89234e-164	Neural Pro (Ascl1)
Grik2	-1.19085	0.083	0.172	3.84323e-34	Neural Pro (Ascl1)
Bcl11a	-1.19093	0.36	0.577	2.14914e-220	NPC (gliogenic)
H2-Ke6	-1.19094	0.185	0.357	0	PreThal
Pik3r3	-1.19103	0.118	0.245	1.29989e-163	G2M NPC
Stx7	-1.19118	0.235	0.417	9.37674e-54	G2M NPC_NPC
Lix1	-1.19126	0.11	0.193	5.43763e-131	PreThal
Lyar	-1.19139	0.194	0.352	0	PreThal
Fam117b	-1.1914	0.124	0.24	2.11517e-69	NPC (Neurog2)
Magi2	-1.19141	0.116	0.232	6.1517e-15	NPC (Ascl1)
Sept6	-1.19142	0.125	0.268	3.17798e-102	NPC (gliogenic)
Prim1	-1.19168	0.088	0.176	3.71101e-56	AntID_ID
Ankrd50	-1.19183	0.088	0.181	1.01741e-18	G2M NPC_NPC
Glo1	-1.1919	0.308	0.512	0	PVH_SON
Prr36	-1.19245	0.1	0.207	2.11064e-23	G2M NPC_NPC
Pcdh7	-1.19263	0.071	0.138	2.02512e-36	NPC (gliogenic)
Pak1	-1.19273	0.205	0.389	5.22986e-280	G2M NPC
Serinc1	-1.19287	0.319	0.581	2.00764e-284	NPC (gliogenic)
Pfn2	-1.19291	0.666	0.851	0	G2M NPC
Slc25a5	-1.19333	0.762	0.88	0	SMN
Ralgds	-1.19338	0.111	0.231	2.13687e-123	NPC
Fign	-1.19341	0.136	0.235	2.52691e-82	Tub
Cirbp	-1.19342	0.63	0.833	0	NPC
Cotl1	-1.19345	0.208	0.373	3.81458e-239	G2M NPC
Cd1d1	-1.19346	0.064	0.125	3.8337e-19	ZLI
Dll3	-1.19355	0.135	0.196	2.5058e-29	AntID_ID
Cbr1	-1.1936	0.22	0.393	4.08796e-88	ZLI
Hes1	-1.19373	0.168	0.262	1.69204e-34	Neural Pro (Neurog2)
Slc25a27	-1.19375	0.047	0.103	1.16436e-50	NPC
Tmem8b	-1.19382	0.049	0.107	9.255e-52	NPC
Hk1	-1.19386	0.068	0.145	2.60475e-71	NPC
H2afz	-1.19387	0.997	0.998	0	MMN
Tnrc6c	-1.19397	0.403	0.611	0	G2M NPC
Haus1	-1.19413	0.078	0.166	1.05101e-126	SMN
Cdc14a	-1.19417	0.053	0.115	5.1516e-82	SMN
Tuba1a	-1.19418	1	0.999	0	NPC (gliogenic)
Cep120	-1.19419	0.054	0.117	1.99023e-33	NPC (Neurog2)
Vash2	-1.19442	0.061	0.126	4.84773e-06	NPC (Ascl1)
Slc48a1	-1.19449	0.05	0.113	5.56136e-06	NPC (Ascl1)
Tcf3	-1.19458	0.208	0.382	2.07599e-285	MMN
Adsl	-1.19461	0.072	0.155	3.6518e-106	MMN
Tro	-1.19481	0.137	0.257	2.67883e-147	G2M NPC
Ano8	-1.19508	0.062	0.141	6.42778e-50	NPC (gliogenic)
Rcc1	-1.19538	0.065	0.138	5.5056e-53	PMN
Arl4c	-1.19546	0.203	0.379	8.12332e-128	NPC (Neurog2)
Stambp	-1.19552	0.1	0.209	1.46732e-13	NPC (Ascl1)
Dusp8	-1.19558	0.181	0.335	7.41798e-39	G2M NPC_NPC
St7	-1.1956	0.142	0.286	1.65217e-192	G2M NPC
Nudt11	-1.1956	0.09	0.188	1.46455e-11	NPC (Ascl1)
Nova2	-1.19568	0.231	0.418	7.87908e-148	NPC (Neurog2)
Epha5	-1.19572	0.257	0.367	4.97976e-133	G2M NPC
Gnaq	-1.19573	0.369	0.589	1.61059e-235	NPC (Neurog2)
Samd14	-1.19575	0.184	0.354	1.14377e-121	NPC (Neurog2)
Prim2	-1.19599	0.055	0.117	1.77596e-23	Neural Pro (Neurog2)
Epb41l5	-1.19607	0.07	0.152	1.96154e-104	MMN
Mis18a	-1.19619	0.064	0.137	3.2606e-124	PreThal
Ube3a	-1.19625	0.497	0.717	9.19004e-227	ZLI
Sptbn2	-1.19625	0.086	0.189	5.39311e-42	Neural Pro (Ascl1)
Mtss1	-1.19631	0.179	0.338	4.41198e-109	NPC (Neurog2)
Camk2n2	-1.19642	0.172	0.321	9.75365e-29	G2M NPC (Neurog2)
Arhgef9	-1.1965	0.052	0.119	1.43614e-24	Neural Pro (Ascl1)
Gpc6	-1.19653	0.064	0.153	8.13901e-132	SMN
Fbxl20	-1.19661	0.073	0.155	3.7669e-12	G2M NPC (Neurog2)
Mettl1	-1.19676	0.085	0.183	6.00573e-77	PMN
Mturn	-1.19677	0.069	0.152	7.50243e-32	Neural Pro (Ascl1)
Kifap3	-1.19683	0.299	0.474	6.30963e-58	G2M NPC_NPC
Apba2	-1.19691	0.213	0.382	5.24584e-36	G2M NPC (Neurog2)
Plscr3	-1.19691	0.065	0.136	2.94581e-13	G2M NPC_NPC
Lhx5	-1.19695	0.165	0.281	1.70041e-44	Neural Pro (Ascl1)
Pja2	-1.19696	0.261	0.439	2.61745e-97	ZLI
Tppp3	-1.19704	0.107	0.201	2.70124e-59	AntID_ID
Cxxc5	-1.19714	0.177	0.332	1.66859e-113	NPC (gliogenic)
Slc17a6	-1.19725	0.112	0.239	6.0042e-59	Neural Pro (Neurog2)
St3gal5	-1.19731	0.079	0.157	1.44934e-14	G2M NPC_NPC
Cirbp	-1.19732	0.64	0.824	0	ZLI
Dll3	-1.1974	0.114	0.199	2.00499e-71	NPC
Ppp2r2b	-1.19762	0.111	0.217	2.25332e-66	NPC (gliogenic)
Akap6	-1.19763	0.128	0.258	1.75551e-54	ZLI
Daam1	-1.19785	0.168	0.32	1.67286e-207	G2M NPC
Dopey1	-1.19786	0.058	0.133	9.16535e-29	Neural Pro (Ascl1)
Gm26735	-1.19787	0.427	0.661	8.19824e-268	NPC (Neurog2)
Zfp503	-1.19788	0.125	0.242	1.91362e-110	Tub
Mtss1	-1.19789	0.178	0.343	2.18813e-191	NPC
St3gal5	-1.19808	0.072	0.159	1.58544e-33	Neural Pro (Ascl1)
Junb	-1.19832	0.076	0.147	4.29603e-36	NPC (Neurog2)
Mapk8ip2	-1.19835	0.125	0.254	3.32202e-30	G2M NPC_NPC
Pmvk	-1.19853	0.24	0.452	2.13253e-52	G2M NPC (Neurog2)
Gpsm1	-1.1986	0.117	0.255	2.38436e-99	NPC (gliogenic)
Tubb2b	-1.1989	0.994	0.997	0	ZLI
Zswim8	-1.19907	0.102	0.221	4.11836e-152	G2M NPC
Mmd	-1.19921	0.091	0.182	1.81526e-33	ZLI
Npdc1	-1.19939	0.308	0.517	2.67722e-58	G2M NPC (Neurog2)
Cpe	-1.1995	0.411	0.747	0	G2M NPC
Mmd	-1.1998	0.093	0.183	1.6743e-49	NPC (Neurog2)
Psme1	-1.19986	0.241	0.432	1.9766e-45	G2M NPC (Neurog2)
Hjurp	-1.19987	0.081	0.17	2.27608e-34	Neural Pro (Ascl1)
Crebrf	-1.19988	0.047	0.104	2.76983e-51	NPC
Arl8a	-1.19991	0.259	0.448	1.66165e-115	Neural Pro (Neurog2)
Cyth1	-1.20003	0.047	0.102	3.87721e-28	NPC (Neurog2)
Rmnd5b	-1.20051	0.075	0.161	1.82383e-100	G2M NPC
Plin2	-1.20059	0.065	0.151	4.34696e-68	PMN
Gcsh	-1.20064	0.169	0.329	7.43425e-246	MMN
Tbl1xr1	-1.20072	0.066	0.148	8.10294e-34	Neural Pro (Neurog2)
Dtd1	-1.20074	0.125	0.263	7.37009e-98	NPC (gliogenic)
Atp8a1	-1.20099	0.09	0.186	2.26697e-36	ZLI
Sac3d1	-1.20107	0.079	0.185	3.81485e-45	Neural Pro (Ascl1)
St8sia1	-1.20115	0.079	0.168	9.54351e-84	NPC
Slc6a1	-1.20118	0.089	0.188	7.09245e-12	NPC (Ascl1)
Cadm3	-1.20126	0.085	0.18	1.85507e-40	Neural Pro (Neurog2)
Zfhx2	-1.2013	0.21	0.386	8.69404e-89	Neural Pro (Ascl1)
Hist1h4d	-1.20138	0.095	0.146	1.14678e-38	PVH_SON
Fstl1	-1.20155	0.111	0.204	3.58353e-112	MMN
Ikzf4	-1.20168	0.079	0.157	4.73704e-08	NPC (Ascl1)
Ckb	-1.2017	0.97	0.973	0	AntID_ID
Shtn1	-1.20177	0.102	0.171	1.21978e-53	NPC
Gins1	-1.2018	0.051	0.112	3.54602e-75	MMN
Rfwd3	-1.20185	0.05	0.111	1.92085e-74	MMN
Arpc1a	-1.20198	0.541	0.77	5.85472e-300	ZLI
Scamp5	-1.20221	0.057	0.129	7.58645e-44	NPC (gliogenic)
Arl6ip1	-1.20242	0.51	0.743	3.16347e-209	Neural Pro (Ascl1)
Sestd1	-1.20243	0.123	0.248	5.14301e-77	NPC (Neurog2)
Tmx4	-1.20248	0.332	0.511	6.46839e-111	ZLI
Abcc5	-1.20254	0.132	0.258	7.52949e-17	NPC (Ascl1)
Zfp697	-1.20256	0.068	0.146	7.31471e-73	NPC
Zfp57	-1.20258	0.163	0.321	1.11443e-180	NPC
Ide	-1.2028	0.06	0.132	3.64554e-91	MMN
Pcdh17	-1.20285	0.168	0.223	2.06986e-06	G2M NPC_NPC
Rasal2	-1.20286	0.104	0.207	2.98344e-16	G2M NPC (Neurog2)
Dopey1	-1.2031	0.06	0.133	7.55359e-29	Neural Pro (Neurog2)
Ncapd2	-1.20319	0.06	0.129	7.58774e-43	AntID_ID
Gripap1	-1.20323	0.154	0.299	2.58297e-64	ZLI
Sema4g	-1.20325	0.052	0.112	9.32984e-54	NPC
Kctd15	-1.20333	0.055	0.124	1.18147e-25	Neural Pro (Ascl1)
Tmx4	-1.20343	0.29	0.512	7.28883e-136	Neural Pro (Ascl1)
Uhrf1	-1.20343	0.076	0.152	1.15831e-29	Neural Pro (Neurog2)
Zfp57	-1.20346	0.162	0.312	4.26876e-29	G2M NPC (Neurog2)
Pgrmc1	-1.20348	0.606	0.767	0	NPC
Ap3b2	-1.20354	0.126	0.256	1.43221e-60	Neural Pro (Neurog2)
Mycbp2	-1.20389	0.274	0.471	5.32217e-166	NPC (Neurog2)
Suv39h2	-1.20406	0.062	0.136	2.59418e-93	MMN
Ndfip1	-1.20409	0.131	0.252	7.11191e-16	NPC (Ascl1)
Dusp1	-1.2041	0.165	0.349	3.4549e-144	NPC (gliogenic)
Adgrl1	-1.20433	0.135	0.271	3.2845e-19	NPC (Ascl1)
Tstd3	-1.20447	0.08	0.168	1.17197e-32	ZLI
Rnf14	-1.20451	0.176	0.339	9.7167e-26	NPC (Ascl1)
Stmn4	-1.20453	0.451	0.643	1.1371e-167	Neural Pro (Neurog2)
Brox	-1.20461	0.091	0.195	1.28906e-127	G2M NPC
Lrrc49	-1.20488	0.15	0.294	1.51885e-63	ZLI
Tmsb10	-1.20494	1	1	0	Neural Pro (Ascl1)
Nectin3	-1.20505	0.113	0.224	7.85263e-76	AntID_ID
Cntrl	-1.20515	0.05	0.108	3.26846e-70	MMN
Nudt11	-1.20517	0.093	0.192	9.34357e-57	NPC (Neurog2)
Hk1	-1.20529	0.068	0.14	3.28022e-13	G2M NPC_NPC
Hsdl1	-1.20563	0.08	0.18	1.65239e-43	Neural Pro (Neurog2)
Ptch1	-1.20568	0.257	0.398	1.87153e-111	AntID_ID
Mirg	-1.20606	0.067	0.146	1.82293e-112	SMN
Ttc3	-1.20617	0.808	0.939	0	G2M NPC
Dynll2	-1.20621	0.377	0.657	4.50934e-223	Neural Pro (Ascl1)
Chd9	-1.20623	0.17	0.334	7.75975e-26	NPC (Ascl1)
Gm26700	-1.20628	0.112	0.239	5.10116e-55	Neural Pro (Ascl1)
H2-D1	-1.20634	0.063	0.147	4.69611e-34	Neural Pro (Ascl1)
Pcp4	-1.20646	0.179	0.199	5.40873e-05	Tub
Actn1	-1.20662	0.054	0.116	1.07326e-38	AntID_ID
Rabac1	-1.20665	0.255	0.473	0	G2M NPC
Rprm	-1.20674	0.13	0.243	1.36114e-193	PreThal
Cep170	-1.20677	0.265	0.467	1.12204e-281	NPC
Arl4c	-1.20678	0.207	0.374	3.1878e-46	G2M NPC_NPC
Slc25a1	-1.2072	0.134	0.269	3.03003e-19	NPC (Ascl1)
Ctnna1	-1.2074	0.123	0.263	2.93843e-226	SMN
Mtmr6	-1.20773	0.064	0.138	2.16202e-40	NPC (Neurog2)
Txnip	-1.20782	0.145	0.288	4.59108e-207	MMN
Ank2	-1.20794	0.291	0.471	1.43125e-43	G2M NPC (Neurog2)
Fam13c	-1.20797	0.054	0.119	1.78241e-73	G2M NPC
Pgrmc1	-1.20799	0.563	0.761	9.89768e-238	Neural Pro (Ascl1)
Unc79	-1.20801	0.052	0.114	9.54786e-06	NPC (Ascl1)
Tcaf1	-1.20804	0.374	0.606	0	NPC
Mkrn1	-1.20812	0.319	0.546	0	NPC
Abr	-1.20813	0.102	0.209	1.57207e-62	NPC (Neurog2)
Nbea	-1.20826	0.19	0.33	8.77933e-27	G2M NPC (Neurog2)
Gpsm1	-1.2084	0.126	0.252	6.37435e-53	ZLI
Hdac11	-1.20841	0.079	0.169	7.74954e-14	G2M NPC (Neurog2)
App	-1.20843	0.362	0.576	3.95895e-221	NPC (Neurog2)
Trim32	-1.20851	0.098	0.222	2.33136e-54	Neural Pro (Ascl1)
Nkx2-4	-1.20872	0.189	0.288	1.13252e-130	SMN
Abi2	-1.20872	0.16	0.345	5.55637e-95	Neural Pro (Ascl1)
Vamp3	-1.20876	0.098	0.205	9.07472e-146	MMN
Hmga2	-1.2088	0.119	0.211	7.87137e-35	Neural Pro (Neurog2)
Ptms	-1.20896	0.909	0.981	0	Neural Pro (Ascl1)
Tacc3	-1.20899	0.074	0.147	8.42331e-26	Neural Pro (Ascl1)
Ccl27a	-1.20899	0.205	0.393	2.43719e-105	Neural Pro (Neurog2)
Mindy2	-1.20902	0.085	0.179	5.34368e-111	G2M NPC
Atp6v0a1	-1.20906	0.135	0.268	3.01292e-24	G2M NPC (Neurog2)
Cacnb3	-1.20945	0.195	0.343	6.09025e-68	ZLI
Trafd1	-1.20948	0.131	0.271	2.09604e-187	G2M NPC
Gar1	-1.20954	0.152	0.293	4.70543e-107	AntID_ID
Ubash3b	-1.20975	0.071	0.136	2.20353e-80	SMN
Map7d2	-1.2098	0.079	0.167	1.64927e-32	ZLI
Lrrc20	-1.20986	0.048	0.113	2.66833e-39	NPC (gliogenic)
Hdgfl3	-1.20989	0.354	0.615	0	NPC (gliogenic)
Cpt1c	-1.20991	0.05	0.109	2.07216e-20	ZLI
Aff4	-1.20999	0.224	0.4	4.04455e-90	ZLI
Hist3h2a	-1.2101	0.32	0.538	3.3066e-46	NPC (Ascl1)
Akap6	-1.21023	0.13	0.256	5.02637e-29	G2M NPC_NPC
Fen1	-1.21026	0.08	0.163	1.03897e-52	AntID_ID
Smpd2	-1.2103	0.054	0.121	1.14029e-42	AntID_ID
1110008P14Rik	-1.21071	0.174	0.348	5.90703e-37	G2M NPC (Neurog2)
St8sia2	-1.21094	0.189	0.363	4.24291e-48	G2M NPC_NPC
Bahcc1	-1.21098	0.075	0.175	5.50497e-67	NPC (gliogenic)
Mindy2	-1.21115	0.077	0.173	1.95456e-39	Neural Pro (Ascl1)
Pdzd4	-1.21122	0.081	0.164	5.33544e-16	G2M NPC_NPC
Mical3	-1.21122	0.082	0.168	5.97627e-99	G2M NPC
Gnaq	-1.21129	0.367	0.596	0	NPC
Cbln1	-1.21129	0.085	0.133	4.88694e-24	PMN
Pgrmc1	-1.21135	0.569	0.761	5.76102e-254	Neural Pro (Neurog2)
Abat	-1.21148	0.067	0.143	2.12915e-105	SMN
Pak1	-1.21149	0.209	0.386	2.04923e-220	NPC
Trim36	-1.2116	0.053	0.117	6.74235e-22	ZLI
AC149090.1	-1.21166	0.149	0.263	4.16467e-14	NPC (Ascl1)
Tsen15	-1.21182	0.062	0.139	8.43903e-99	MMN
Prkd3	-1.21183	0.079	0.178	1.63696e-69	AntID_ID
Tmem35a	-1.21185	0.135	0.268	5.46874e-140	NPC
Peg3	-1.21194	0.419	0.659	4.10872e-61	NPC (Ascl1)
Rbm18	-1.21215	0.176	0.354	1.16401e-263	G2M NPC
Ppp3ca	-1.21221	0.344	0.551	1.83308e-60	G2M NPC (Neurog2)
Dnajb6	-1.21237	0.633	0.851	0	ZLI
Plekha1	-1.21241	0.06	0.142	1.95739e-52	NPC (gliogenic)
Nudt10	-1.21271	0.108	0.224	1.3457e-119	NPC
Ccdc28b	-1.21272	0.224	0.451	1.11614e-130	Neural Pro (Ascl1)
Bbc3	-1.21315	0.094	0.206	4.33659e-50	Neural Pro (Neurog2)
St3gal5	-1.21317	0.076	0.16	3.05185e-46	NPC (Neurog2)
Cenps	-1.2132	0.082	0.165	1.37182e-96	PVH_SON
Plppr2	-1.21331	0.081	0.171	7.16276e-38	Neural Pro (Neurog2)
Limk1	-1.21351	0.064	0.138	1.18455e-26	ZLI
Cd99l2	-1.2136	0.077	0.161	2.84747e-09	NPC (Ascl1)
Golim4	-1.21369	0.094	0.199	3.42866e-72	AntID_ID
Fbxo31	-1.21387	0.043	0.108	5.76718e-25	Neural Pro (Ascl1)
Ly6h	-1.21391	0.366	0.653	5.1109e-254	Neural Pro (Neurog2)
Pgap1	-1.21411	0.156	0.289	2.58329e-172	G2M NPC
Tead1	-1.21412	0.164	0.347	0	PreThal
Smarcc2	-1.21422	0.237	0.468	1.18518e-212	NPC (gliogenic)
Rcan2	-1.21423	0.077	0.161	3.67446e-12	G2M NPC (Neurog2)
Adam23	-1.21427	0.088	0.17	1.94764e-73	NPC
Nudt5	-1.21442	0.164	0.327	3.78568e-254	MMN
Trps1	-1.21457	0.073	0.162	3.10912e-161	PreThal
Rorb	-1.21458	0.092	0.175	6.09252e-98	MMN
Sfrp1	-1.21471	0.112	0.211	3.83378e-37	Neural Pro (Ascl1)
Arpc5	-1.21484	0.436	0.671	0	NPC
E130308A19Rik	-1.21491	0.096	0.217	1.04383e-52	Neural Pro (Ascl1)
Epm2aip1	-1.21502	0.161	0.312	1.23552e-22	NPC (Ascl1)
AI480526	-1.21503	0.106	0.235	2.15979e-90	NPC (gliogenic)
Clasp2	-1.21506	0.177	0.328	2.16176e-69	ZLI
Zdhhc2	-1.21515	0.176	0.272	3.23869e-34	ZLI
Tmub1	-1.21521	0.056	0.128	1.2023e-07	NPC (Ascl1)
Nrp1	-1.21535	0.072	0.144	5.30303e-07	NPC (Ascl1)
Dynlt1a	-1.21539	0.101	0.209	5.90958e-108	NPC
Usp1	-1.21542	0.122	0.225	9.78839e-43	Neural Pro (Neurog2)
Carmil3	-1.21556	0.044	0.101	1.88215e-34	NPC (gliogenic)
Hirip3	-1.2156	0.113	0.213	1.38906e-65	AntID_ID
Ggt7	-1.21579	0.047	0.104	5.21499e-07	G2M NPC (Neurog2)
Metrn	-1.21609	0.077	0.155	5.3948e-30	Neural Pro (Neurog2)
Sh3kbp1	-1.21612	0.094	0.179	1.0629e-29	ZLI
Tuba1b	-1.21613	0.636	0.824	1.16642e-253	Neural Pro (Neurog2)
Polb	-1.21613	0.253	0.455	4.6848e-172	NPC (Neurog2)
Jam3	-1.2164	0.166	0.321	1.06705e-122	AntID_ID
Dnajb5	-1.21671	0.053	0.121	1.58845e-40	NPC (gliogenic)
Kif1b	-1.21675	0.426	0.682	8.45767e-101	G2M NPC (Neurog2)
Limch1	-1.21676	0.096	0.187	2.29201e-58	AntID_ID
5330434G04Rik	-1.21678	0.175	0.327	6.07696e-30	G2M NPC (Neurog2)
Alyref2	-1.2168	0.101	0.206	9.22501e-41	ZLI
Mfng	-1.21682	0.15	0.284	1.30151e-111	PMN
Trps1	-1.21687	0.069	0.154	1.35999e-56	AntID_ID
Dclk2	-1.21694	0.101	0.212	1.33443e-44	ZLI
Ptbp3	-1.21697	0.076	0.165	1.06453e-36	Neural Pro (Neurog2)
Kif5c	-1.21712	0.512	0.667	1.85337e-175	Neural Pro (Neurog2)
Nme4	-1.21715	0.084	0.179	5.54999e-125	MMN
Sorcs2	-1.21723	0.051	0.11	7.73065e-72	MMN
Hist1h4d	-1.21724	0.092	0.147	1.49161e-47	MMN
4931428F04Rik	-1.21728	0.102	0.224	4.19342e-53	Neural Pro (Ascl1)
Cntrl	-1.21734	0.049	0.106	9.0677e-40	PMN
St7	-1.21734	0.139	0.283	5.21864e-158	NPC
Camk1	-1.21738	0.126	0.259	7.14575e-19	NPC (Ascl1)
Sorbs1	-1.21738	0.058	0.126	1.55649e-77	G2M NPC
Rcc1	-1.2174	0.064	0.141	1.68377e-97	MMN
Enox1	-1.21753	0.061	0.12	1.03432e-18	ZLI
Ier5	-1.21759	0.129	0.264	4.32882e-211	SMN
Gabarapl1	-1.21794	0.189	0.356	3.29883e-27	NPC (Ascl1)
Map1b	-1.21795	0.966	0.981	0	NPC (gliogenic)
Serp2	-1.21798	0.245	0.418	8.04488e-31	NPC (Ascl1)
Serf1	-1.21805	0.723	0.866	1.32793e-152	G2M NPC (Neurog2)
Slc4a8	-1.2181	0.045	0.101	7.88534e-05	NPC (Ascl1)
Kbtbd11	-1.21851	0.06	0.112	9.31948e-40	Tub
Lxn	-1.21852	0.086	0.158	6.5575e-41	AntID_ID
Pgrmc1	-1.21856	0.573	0.764	0	NPC (gliogenic)
Mtss1l	-1.21858	0.071	0.149	2.82262e-08	NPC (Ascl1)
Mycbp2	-1.21882	0.279	0.48	0	G2M NPC
Ppp1r21	-1.21896	0.062	0.141	1.51935e-30	Neural Pro (Ascl1)
Cd99l2	-1.2191	0.077	0.161	1.27357e-12	G2M NPC (Neurog2)
Sbsn	-1.21913	0.044	0.103	1.01055e-35	NPC (gliogenic)
Mxd4	-1.21929	0.107	0.224	4.55796e-20	G2M NPC (Neurog2)
Lhx2	-1.21941	0.103	0.189	2.25444e-61	PMN
Tmem44	-1.21989	0.067	0.157	4.58784e-59	NPC (gliogenic)
Prdx1	-1.21996	0.631	0.72	4.54259e-253	PMN
Ip6k2	-1.22013	0.248	0.454	2.20202e-67	G2M NPC_NPC
Celf2	-1.22029	0.548	0.783	1.0419e-118	G2M NPC (Neurog2)
Inpp4a	-1.22043	0.055	0.124	4.14049e-07	NPC (Ascl1)
Hist1h2bc	-1.22077	0.125	0.235	1.09502e-41	ZLI
Xkr6	-1.22084	0.055	0.126	1.79303e-43	NPC (gliogenic)
Wnk2	-1.22104	0.089	0.186	9.19135e-57	NPC (Neurog2)
Bmyc	-1.22135	0.186	0.399	4.58071e-117	Neural Pro (Ascl1)
Crmp1	-1.2216	0.623	0.756	1.66362e-244	Neural Pro (Neurog2)
Pou3f2	-1.22201	0.322	0.552	0	Tub
Nbdy	-1.2222	0.173	0.35	2.2809e-29	NPC (Ascl1)
Sox11	-1.22235	0.978	0.993	0	ZLI
Gm38393	-1.22259	0.06	0.127	8.89301e-36	NPC (Neurog2)
Irx3	-1.2226	0.071	0.101	1.56726e-08	NPC (gliogenic)
Insr	-1.2227	0.062	0.136	3.18603e-86	G2M NPC
5330434G04Rik	-1.22271	0.162	0.333	4.08483e-132	NPC (gliogenic)
Shf	-1.2228	0.1	0.202	2.9602e-99	NPC
Neto2	-1.22281	0.133	0.251	1.49443e-51	Neural Pro (Neurog2)
Pde4dip	-1.22292	0.069	0.15	2.83285e-94	G2M NPC
Dut	-1.22293	0.422	0.555	4.86561e-170	PMN
Tox	-1.223	0.141	0.257	1.40522e-45	ZLI
Ctif	-1.22311	0.062	0.136	5.98884e-69	NPC
Tmx4	-1.22333	0.298	0.513	3.96081e-143	Neural Pro (Neurog2)
Wdr13	-1.22348	0.069	0.151	4.67667e-96	G2M NPC
Pgpep1	-1.22379	0.124	0.21	5.21405e-94	PVH_SON
Fbrsl1	-1.224	0.153	0.297	9.41591e-36	G2M NPC_NPC
Cald1	-1.22439	0.193	0.35	4.94484e-236	MMN
AI480526	-1.2244	0.111	0.23	2.33816e-27	G2M NPC_NPC
Atp6v0d1	-1.22442	0.282	0.491	6.90649e-191	NPC (Neurog2)
Ankrd13b	-1.22451	0.091	0.195	1.18622e-22	G2M NPC_NPC
Cyp51	-1.22453	0.249	0.442	6.85903e-36	NPC (Ascl1)
Basp1	-1.22456	0.986	0.997	9.14222e-238	G2M NPC_NPC
Pnma2	-1.22459	0.056	0.117	4.8527e-23	Neural Pro (Neurog2)
As3mt	-1.22468	0.045	0.1	3.22492e-09	G2M NPC_NPC
Zic1	-1.2248	0.123	0.185	2.00375e-27	NPC (gliogenic)
A830010M20Rik	-1.22496	0.051	0.111	1.28763e-53	NPC
Paxx	-1.22497	0.116	0.253	6.02459e-98	NPC (gliogenic)
Nlgn1	-1.22505	0.055	0.11	0.000237245	NPC (Ascl1)
Tubb2b	-1.22505	0.994	0.997	0	G2M NPC
Ubald2	-1.22513	0.322	0.555	4.31486e-236	NPC (Neurog2)
Nat14	-1.22529	0.069	0.147	1.44807e-28	ZLI
Nudt5	-1.2255	0.154	0.319	1.17383e-135	AntID_ID
Ppp2r3a	-1.2256	0.091	0.186	4.95729e-11	NPC (Ascl1)
Nnat	-1.22573	0.989	0.987	0	NPC (gliogenic)
H2afx	-1.22579	0.354	0.454	2.17593e-75	AntID_ID
Fam227a	-1.2258	0.048	0.104	8.66763e-19	ZLI
Crmp1	-1.22583	0.626	0.755	1.66206e-228	Neural Pro (Ascl1)
Umps	-1.22584	0.063	0.139	2.27772e-49	AntID_ID
Prorsd1	-1.22591	0.067	0.151	7.37424e-57	AntID_ID
Bend5	-1.22598	0.195	0.368	2.24072e-128	NPC (Neurog2)
Sox3	-1.22606	0.105	0.203	5.19553e-167	PreThal
Hmgcs1	-1.22622	0.486	0.736	4.70718e-114	G2M NPC (Neurog2)
Shb	-1.22624	0.057	0.115	1.3491e-48	NPC
Jakmip2	-1.22631	0.116	0.231	1.48219e-25	G2M NPC_NPC
Cyth2	-1.22634	0.422	0.631	5.25372e-187	ZLI
Ppm1e	-1.22636	0.055	0.127	6.39729e-45	NPC (gliogenic)
Dbx1	-1.22636	0.124	0.183	2.08852e-58	SMN
Apba2	-1.22641	0.214	0.396	3.66373e-280	G2M NPC
Magi2	-1.22643	0.117	0.234	2.98802e-47	ZLI
Ubald2	-1.22644	0.322	0.563	0	NPC
Frat2	-1.22649	0.096	0.225	1.54181e-92	NPC (gliogenic)
Akap9	-1.22655	0.363	0.627	0	NPC (gliogenic)
Palm	-1.22665	0.212	0.412	0	G2M NPC
Rsu1	-1.22675	0.048	0.112	8.60906e-41	AntID_ID
Tle4	-1.22703	0.319	0.461	3.03991e-213	G2M NPC
Pcdh10	-1.22714	0.132	0.232	1.56517e-39	Neural Pro (Neurog2)
Rnasel	-1.22721	0.088	0.195	1.40719e-71	NPC (gliogenic)
Nup37	-1.22721	0.091	0.187	5.32108e-138	SMN
Cenpq	-1.22744	0.083	0.167	3.11227e-33	Neural Pro (Neurog2)
Nectin3	-1.22748	0.113	0.225	3.0903e-88	PMN
Trafd1	-1.22767	0.127	0.262	8.45922e-59	ZLI
Dek	-1.2278	0.428	0.56	3.8163e-219	Tub
Fam171a2	-1.22782	0.16	0.331	2.3296e-133	NPC (gliogenic)
Mid1	-1.22794	0.045	0.105	2.58519e-44	PMN
1700025G04Rik	-1.22801	0.121	0.269	4.79462e-69	Neural Pro (Ascl1)
Dmxl2	-1.22801	0.058	0.126	3.50781e-09	G2M NPC (Neurog2)
Kcnmb4	-1.22805	0.062	0.137	5.33549e-70	NPC
Vezt	-1.22815	0.185	0.344	5.50525e-76	ZLI
2700069I18Rik	-1.22835	0.063	0.119	1.79746e-26	NPC (Neurog2)
Sgsm2	-1.22845	0.046	0.11	1.85546e-06	NPC (Ascl1)
Dhx57	-1.22846	0.068	0.159	3.28633e-59	NPC (gliogenic)
Gprasp1	-1.22864	0.258	0.445	6.24053e-45	G2M NPC (Neurog2)
Cdc20	-1.22871	0.095	0.16	9.89643e-20	Neural Pro (Ascl1)
Tmem65	-1.22877	0.086	0.196	6.98091e-47	Neural Pro (Ascl1)
Kif3c	-1.22937	0.079	0.171	1.64847e-14	G2M NPC (Neurog2)
Prtn3	-1.22937	0.058	0.135	6.92732e-49	NPC (gliogenic)
Kpna2	-1.22937	0.072	0.135	7.34655e-97	PreThal
Bcr	-1.22946	0.072	0.165	2.20573e-38	Neural Pro (Ascl1)
Acvr2a	-1.22959	0.114	0.229	6.86381e-70	NPC (Neurog2)
Fzd2	-1.22986	0.129	0.269	1.0739e-206	MMN
Nfia	-1.22993	0.143	0.25	2.40668e-96	Tub
Dctpp1	-1.22996	0.372	0.564	0	PVH_SON
Flot2	-1.23008	0.062	0.15	6.37392e-36	Neural Pro (Ascl1)
Ahi1	-1.23036	0.352	0.548	7.80356e-190	NPC (Neurog2)
Taok3	-1.23044	0.112	0.244	4.70842e-93	NPC (gliogenic)
Trappc6b	-1.23058	0.319	0.535	4.74128e-149	ZLI
Mindy2	-1.23061	0.081	0.174	4.13672e-54	NPC (Neurog2)
Camkk2	-1.23084	0.07	0.152	3.0357e-96	G2M NPC
Zdhhc9	-1.23085	0.051	0.113	1.02581e-33	NPC (Neurog2)
Epb41l4a	-1.23087	0.055	0.117	5.41047e-11	G2M NPC_NPC
Snca	-1.2309	0.067	0.105	8.09496e-08	Neural Pro (Ascl1)
Bbc3	-1.23107	0.098	0.207	3.55191e-65	NPC (Neurog2)
Pcdh10	-1.2311	0.129	0.231	2.63703e-37	ZLI
Apbb1	-1.23111	0.222	0.391	3.02598e-49	G2M NPC_NPC
Aig1	-1.23125	0.092	0.212	5.8624e-53	Neural Pro (Ascl1)
Sybu	-1.23142	0.087	0.16	1.48537e-110	PreThal
Smarcc2	-1.23163	0.262	0.472	1.20429e-303	NPC
Ahi1	-1.23168	0.358	0.545	1.14246e-124	ZLI
Ggt7	-1.23172	0.044	0.106	7.17407e-38	NPC (gliogenic)
Ip6k2	-1.23184	0.249	0.47	0	G2M NPC
Slc4a8	-1.23188	0.046	0.102	8.65346e-30	NPC (Neurog2)
Sp5	-1.23195	0.043	0.101	3.58584e-52	Tub
Chn1	-1.23195	0.237	0.424	1.42783e-151	NPC (Neurog2)
Hmg20b	-1.23202	0.158	0.329	1.84745e-143	AntID_ID
Ppp1r9b	-1.23215	0.066	0.141	4.64843e-27	ZLI
Edil3	-1.23217	0.081	0.16	1.61869e-42	NPC (Neurog2)
Magt1	-1.23233	0.084	0.177	4.62368e-88	Tub
Jakmip2	-1.23252	0.114	0.239	2.8254e-130	NPC
Tmcc1	-1.23252	0.225	0.414	7.8639e-102	ZLI
Acat1	-1.23269	0.172	0.348	3.08883e-37	G2M NPC (Neurog2)
Shb	-1.23277	0.056	0.113	3.55692e-20	Neural Pro (Neurog2)
Lonrf2	-1.23286	0.083	0.165	4.09345e-75	NPC
Tmem44	-1.23286	0.074	0.159	8.9248e-81	NPC
Ncapd2	-1.23295	0.056	0.127	3.80183e-27	Neural Pro (Ascl1)
Rpa1	-1.23299	0.046	0.103	5.72503e-99	PreThal
Syn1	-1.23308	0.06	0.133	1.49651e-07	NPC (Ascl1)
Dennd6b	-1.23318	0.053	0.119	4.57663e-26	Neural Pro (Neurog2)
Adgrl3	-1.23321	0.171	0.319	3.17823e-98	NPC (Neurog2)
Narf	-1.23346	0.114	0.245	8.94417e-174	G2M NPC
Mettl1	-1.23353	0.089	0.192	9.83104e-189	PreThal
Dpysl2	-1.23353	0.728	0.914	0	ZLI
Foxd1	-1.23356	0.162	0.244	5.65662e-47	AntID_ID
Fam171a2	-1.23356	0.172	0.33	4.12526e-111	NPC (Neurog2)
Itgb3bp	-1.23361	0.1	0.213	1.67047e-92	PMN
Hirip3	-1.23378	0.119	0.223	1.2431e-183	PreThal
Plp1	-1.23418	0.061	0.107	2.70704e-44	MMN
Ikzf4	-1.23424	0.069	0.159	5.60739e-37	Neural Pro (Ascl1)
Mgst3	-1.23426	0.191	0.369	9.1547e-140	NPC (gliogenic)
AI480526	-1.23462	0.116	0.232	3.0412e-47	ZLI
Mast4	-1.23462	0.095	0.198	1.11924e-185	PreThal
Soat1	-1.23469	0.048	0.106	4.03698e-72	MMN
Atp13a2	-1.23474	0.13	0.271	3.67296e-154	NPC
Rab39b	-1.23489	0.081	0.174	1.03254e-35	ZLI
Zc4h2	-1.235	0.075	0.165	3.13951e-109	G2M NPC
Cask	-1.23503	0.118	0.242	6.23826e-29	G2M NPC_NPC
Gm42418	-1.23538	0.765	0.884	3.42119e-166	ZLI
Lrrc73	-1.2354	0.051	0.113	9.45008e-06	NPC (Ascl1)
Prmt8	-1.23541	0.056	0.117	1.55161e-98	PreThal
Klf7	-1.23564	0.257	0.466	2.14778e-121	Neural Pro (Ascl1)
Tulp4	-1.23565	0.326	0.535	7.76322e-80	G2M NPC_NPC
Hpcal1	-1.23565	0.092	0.186	1.09533e-109	G2M NPC
Mindy2	-1.23568	0.082	0.173	1.05605e-34	ZLI
Atp1b1	-1.23576	0.158	0.298	2.35023e-151	NPC
Pxk	-1.23586	0.05	0.107	1.22621e-50	NPC
Gpr45	-1.23592	0.06	0.134	1.98331e-87	G2M NPC
Tmem57	-1.23607	0.251	0.448	1.93557e-166	NPC (Neurog2)
Nbdy	-1.23623	0.179	0.351	1.09209e-36	G2M NPC (Neurog2)
Ier5l	-1.23664	0.189	0.373	1.01373e-217	Tub
Fbxl16	-1.23678	0.054	0.124	2.60446e-07	NPC (Ascl1)
Panx1	-1.23688	0.108	0.248	7.54704e-102	NPC (gliogenic)
Ncs1	-1.23692	0.119	0.266	1.09976e-108	NPC (gliogenic)
Vps37d	-1.23703	0.118	0.243	9.30331e-132	NPC
Clip2	-1.23718	0.064	0.15	9.30285e-56	NPC (gliogenic)
Ypel5	-1.23723	0.142	0.291	1.45209e-167	NPC
Snap47	-1.23732	0.292	0.501	1.25132e-142	Neural Pro (Neurog2)
Lyar	-1.23735	0.185	0.346	2.07061e-253	MMN
Ncs1	-1.23755	0.123	0.264	2.18104e-64	Neural Pro (Ascl1)
Dut	-1.23811	0.446	0.557	3.60316e-247	PVH_SON
Trafd1	-1.23822	0.13	0.264	6.43402e-87	NPC (Neurog2)
Mapk8ip2	-1.23829	0.117	0.257	4.55671e-64	Neural Pro (Ascl1)
Ccdc77	-1.23865	0.048	0.108	2.3736e-38	AntID_ID
Pde10a	-1.23871	0.067	0.147	5.01805e-76	NPC
Slc4a3	-1.23888	0.047	0.114	2.93859e-26	Neural Pro (Ascl1)
Rfc4	-1.23896	0.174	0.316	4.5639e-153	Tub
Gm17750	-1.23931	0.112	0.181	1.26241e-40	PMN
Sbk1	-1.23947	0.329	0.563	4.75674e-245	NPC (Neurog2)
Zfp697	-1.23962	0.066	0.141	1.19672e-14	G2M NPC_NPC
Synj1	-1.23998	0.08	0.168	3.95014e-13	G2M NPC (Neurog2)
Hsdl1	-1.24003	0.082	0.178	2.27351e-15	G2M NPC (Neurog2)
Agtpbp1	-1.24027	0.097	0.2	1.84003e-12	NPC (Ascl1)
Nkx2-4	-1.24032	0.163	0.283	2.91747e-74	NPC (gliogenic)
Apba2	-1.24041	0.203	0.393	2.99369e-243	NPC
Sh2b2	-1.24056	0.047	0.108	7.06498e-22	ZLI
Trappc2l	-1.2406	0.353	0.597	4.04181e-275	NPC (Neurog2)
4932438A13Rik	-1.2407	0.081	0.177	1.05366e-11	NPC (Ascl1)
Timm8a1	-1.24107	0.119	0.245	2.49882e-107	PMN
Tspyl1	-1.24114	0.178	0.352	1.0156e-127	NPC (Neurog2)
Fign	-1.24119	0.115	0.235	8.15845e-96	PMN
Kif21b	-1.24143	0.161	0.301	1.07235e-26	G2M NPC (Neurog2)
Sdc1	-1.24153	0.052	0.121	2.63038e-97	SMN
Lhfpl4	-1.24171	0.063	0.141	1.61014e-74	NPC
Tmem123	-1.24186	0.053	0.127	4.88678e-57	PMN
Mdga1	-1.24197	0.047	0.104	1.89512e-95	PreThal
Fam171b	-1.24203	0.194	0.368	3.24752e-127	NPC (Neurog2)
Bach2	-1.24212	0.118	0.255	2.16479e-97	NPC (gliogenic)
Dbi	-1.24223	0.639	0.756	0	PreThal
Tcf4	-1.24234	0.349	0.594	3.92985e-290	AntID_ID
Prtn3	-1.24246	0.06	0.133	2.7461e-10	G2M NPC (Neurog2)
Shmt2	-1.2425	0.053	0.12	1.13441e-119	PreThal
Kifap3	-1.24274	0.278	0.473	7.25309e-51	G2M NPC (Neurog2)
Ywhag	-1.24282	0.495	0.734	1.77126e-150	G2M NPC_NPC
Kif3c	-1.24284	0.078	0.173	1.24575e-38	Neural Pro (Ascl1)
Cyth2	-1.24299	0.385	0.629	1.85797e-115	G2M NPC_NPC
Syt1	-1.24326	0.183	0.326	2.11518e-63	Neural Pro (Ascl1)
Btg2	-1.24327	0.206	0.342	1.734e-189	MMN
Lxn	-1.24352	0.084	0.155	3.73044e-06	NPC (Ascl1)
Elmo2	-1.24357	0.043	0.109	9.15518e-26	Neural Pro (Ascl1)
Mtus1	-1.24381	0.089	0.194	1.33385e-63	NPC (Neurog2)
Phlda1	-1.24385	0.095	0.16	2.89088e-20	Neural Pro (Neurog2)
Ralgps1	-1.24394	0.088	0.189	1.67837e-39	ZLI
Nhs	-1.24399	0.061	0.139	8.15971e-103	MMN
Map1lc3a	-1.2441	0.474	0.688	1.65398e-76	NPC (Ascl1)
Rcc1	-1.24427	0.062	0.139	4.91643e-72	Tub
Ssbp2	-1.24444	0.298	0.524	1.32819e-64	G2M NPC (Neurog2)
Akap12	-1.24451	0.05	0.102	2.22954e-54	G2M NPC
Fbxo44	-1.24451	0.104	0.21	6.78162e-63	NPC (Neurog2)
Cask	-1.24502	0.119	0.244	2.5288e-58	Neural Pro (Neurog2)
Ephb1	-1.24512	0.147	0.263	3.09073e-46	ZLI
Dhx57	-1.24512	0.07	0.156	9.91918e-18	G2M NPC_NPC
Nipsnap1	-1.24526	0.204	0.395	3.3808e-34	NPC (Ascl1)
Ncapd2	-1.24548	0.064	0.132	2.57666e-77	PVH_SON
Sema4g	-1.24556	0.047	0.111	4.8062e-39	NPC (gliogenic)
Lef1	-1.24556	0.089	0.176	1.82254e-105	MMN
Fgf13	-1.24564	0.121	0.197	4.78779e-23	ZLI
Zc4h2	-1.2457	0.076	0.159	2.00176e-30	ZLI
Abcc5	-1.24572	0.129	0.266	1.9621e-149	NPC
Ddah1	-1.24574	0.154	0.287	2.64555e-134	Tub
Kdm4b	-1.24577	0.058	0.129	8.71656e-14	G2M NPC_NPC
Pkia	-1.2458	0.227	0.407	1.66144e-52	G2M NPC_NPC
Pcmtd2	-1.2458	0.074	0.158	8.32317e-17	G2M NPC_NPC
Alg2	-1.24581	0.153	0.305	6.09082e-172	NPC
Hist3h2a	-1.24581	0.368	0.541	7.17774e-127	Neural Pro (Neurog2)
Nrm	-1.24631	0.058	0.13	2.1028e-66	Tub
Lcor	-1.24644	0.113	0.235	3.74739e-158	G2M NPC
Gm28050	-1.24668	0.089	0.155	1.04473e-63	G2M NPC
Sptbn1	-1.2467	0.234	0.419	1.18542e-54	G2M NPC_NPC
Fbrsl1	-1.2469	0.15	0.309	4.12597e-224	G2M NPC
Grik2	-1.24693	0.082	0.174	1.75269e-52	NPC (Neurog2)
Tenm3	-1.24697	0.086	0.179	1.35088e-10	NPC (Ascl1)
Riiad1	-1.24707	0.049	0.11	1.04927e-05	NPC (Ascl1)
Daam1	-1.24709	0.16	0.313	6.82143e-105	NPC (Neurog2)
Tro	-1.24741	0.132	0.251	1.97502e-72	NPC (Neurog2)
Rnf24	-1.24749	0.078	0.163	3.20801e-31	ZLI
Jmy	-1.24764	0.061	0.135	2.04449e-14	G2M NPC_NPC
Lhfpl4	-1.24768	0.064	0.138	8.59038e-27	ZLI
Arxes1	-1.24774	0.182	0.321	4.86451e-62	ZLI
Hcfc1r1	-1.24774	0.193	0.37	6.74467e-219	NPC
D16Ertd472e	-1.2478	0.057	0.125	6.18021e-82	PVH_SON
Fam171a2	-1.24781	0.172	0.328	2.83127e-73	ZLI
Ptprd	-1.24806	0.209	0.315	9.56359e-23	G2M NPC_NPC
Arl4a	-1.24812	0.342	0.551	0	PreThal
Shb	-1.24828	0.056	0.112	1.94847e-06	G2M NPC (Neurog2)
Tbc1d24	-1.24828	0.046	0.116	1.21826e-27	Neural Pro (Ascl1)
Podxl2	-1.2483	0.374	0.597	1.89236e-77	G2M NPC (Neurog2)
Map1lc3a	-1.24873	0.471	0.703	0	NPC
Tmem8b	-1.24885	0.047	0.105	1.31043e-19	ZLI
Parp8	-1.24888	0.054	0.119	9.05769e-09	G2M NPC (Neurog2)
Frat1	-1.24891	0.049	0.116	6.1965e-26	Neural Pro (Ascl1)
Nt5c	-1.24898	0.191	0.382	1.35133e-43	G2M NPC (Neurog2)
Dopey1	-1.24914	0.06	0.131	3.63333e-10	G2M NPC (Neurog2)
St8sia3	-1.24931	0.059	0.134	4.74976e-11	G2M NPC (Neurog2)
Stx7	-1.24936	0.222	0.421	6.28628e-119	Neural Pro (Neurog2)
Wdr13	-1.24936	0.066	0.146	1.95824e-29	ZLI
Scrn1	-1.24961	0.1	0.239	1.5809e-64	Neural Pro (Ascl1)
Serp2	-1.24969	0.236	0.42	1.38138e-55	G2M NPC_NPC
Snrpn	-1.2498	0.439	0.67	6.2125e-213	Neural Pro (Ascl1)
Cd164	-1.24994	0.081	0.18	1.1884e-69	AntID_ID
Prkd3	-1.25004	0.085	0.182	1.28167e-122	PVH_SON
Haus1	-1.25009	0.074	0.166	4.59577e-123	MMN
Slc25a5	-1.25013	0.749	0.873	0	AntID_ID
Apbb1	-1.25014	0.195	0.397	1.98197e-173	NPC (gliogenic)
Bhlhb9	-1.2502	0.19	0.368	3.24223e-268	G2M NPC
Rnf152	-1.25033	0.046	0.102	2.63667e-49	NPC
Pou3f4	-1.25034	0.174	0.323	7.32241e-130	PMN
Dbf4	-1.25043	0.104	0.202	2.25252e-74	PMN
Tmcc1	-1.2505	0.205	0.419	1.73914e-190	NPC (gliogenic)
Slc25a22	-1.25051	0.052	0.116	7.38358e-23	ZLI
Paxx	-1.25053	0.122	0.256	3.08759e-145	NPC
Ralgps1	-1.25064	0.084	0.187	3.67432e-17	G2M NPC (Neurog2)
Mis18a	-1.25065	0.059	0.13	3.02386e-45	AntID_ID
Jakmip2	-1.25068	0.115	0.241	6.55268e-165	G2M NPC
Morn4	-1.25096	0.08	0.179	3.58693e-124	G2M NPC
Timm8a1	-1.25116	0.126	0.249	3.05145e-165	PVH_SON
Tyms	-1.25132	0.152	0.267	8.10388e-49	Neural Pro (Neurog2)
Clasp2	-1.25175	0.172	0.339	9.68977e-243	G2M NPC
Snx16	-1.25183	0.1	0.208	6.02225e-18	G2M NPC (Neurog2)
Kbtbd11	-1.2519	0.055	0.115	8.09597e-70	MMN
Sox3	-1.2519	0.131	0.191	9.61054e-15	ZLI
Rev3l	-1.25197	0.204	0.381	7.31694e-270	G2M NPC
Lrrn2	-1.252	0.044	0.1	7.33399e-30	NPC (Neurog2)
Plk4	-1.25209	0.062	0.139	3.81771e-71	Tub
Rmst	-1.25218	0.419	0.649	1.76582e-104	G2M NPC_NPC
Ttll7	-1.25231	0.052	0.12	4.04867e-13	G2M NPC_NPC
Sptbn1	-1.25254	0.248	0.429	1.90344e-240	NPC
Nkain4	-1.25262	0.129	0.256	5.59108e-17	NPC (Ascl1)
Uchl1	-1.25281	0.695	0.828	0	NPC (gliogenic)
Fam117b	-1.25281	0.115	0.239	7.61039e-58	Neural Pro (Neurog2)
Incenp	-1.25282	0.061	0.133	7.17325e-43	NPC (gliogenic)
Agap1	-1.25302	0.177	0.335	3.75162e-42	G2M NPC_NPC
Plcxd3	-1.25312	0.066	0.137	9.08726e-27	Neural Pro (Neurog2)
Rab3b	-1.25337	0.058	0.126	5.58082e-61	NPC
St3gal5	-1.25355	0.077	0.164	2.8804e-103	G2M NPC
Nucb2	-1.25397	0.053	0.117	1.78084e-08	G2M NPC (Neurog2)
Usp32	-1.25446	0.058	0.129	4.52975e-10	G2M NPC (Neurog2)
Psmb10	-1.25457	0.066	0.145	9.77639e-12	G2M NPC (Neurog2)
Tmem97	-1.25462	0.057	0.124	1.28415e-79	PVH_SON
Spats2l	-1.25467	0.104	0.226	2.04297e-52	Neural Pro (Ascl1)
Fgf13	-1.25467	0.12	0.196	2.97701e-12	G2M NPC_NPC
Nr2f2	-1.25475	0.383	0.719	0	MMN
Gm38393	-1.2548	0.059	0.13	1.11479e-65	NPC
Apba2	-1.25503	0.209	0.381	2.4108e-29	NPC (Ascl1)
Scg5	-1.25528	0.414	0.698	0	NPC (gliogenic)
Tmem97	-1.25555	0.057	0.125	3.79926e-84	MMN
Dclk1	-1.25562	0.261	0.488	9.54283e-218	NPC (gliogenic)
Usp32	-1.25563	0.058	0.129	2.65901e-07	NPC (Ascl1)
Kif20b	-1.25574	0.051	0.111	3.21569e-34	NPC (gliogenic)
Nipsnap1	-1.25578	0.204	0.412	0	G2M NPC
Akap6	-1.25578	0.12	0.26	8.87372e-94	NPC (Neurog2)
Ulk2	-1.25597	0.104	0.223	3.60249e-49	ZLI
Ankra2	-1.25598	0.205	0.396	7.7396e-45	G2M NPC (Neurog2)
Kif1b	-1.2561	0.432	0.681	3.76439e-82	NPC (Ascl1)
Dbf4	-1.25618	0.102	0.201	2.31008e-66	AntID_ID
Ahcyl2	-1.25631	0.062	0.147	9.67839e-37	Neural Pro (Neurog2)
Cbln1	-1.25642	0.096	0.134	1.55236e-27	MMN
Nefm	-1.25643	0.147	0.232	1.38967e-07	NPC (Ascl1)
Topbp1	-1.25682	0.096	0.194	1.83168e-75	PMN
Snca	-1.25697	0.064	0.104	0.293752	NPC (Ascl1)
Sept3	-1.25708	0.407	0.643	3.63852e-118	G2M NPC_NPC
Plxna3	-1.25709	0.077	0.167	7.78203e-19	G2M NPC_NPC
Brsk2	-1.25714	0.156	0.313	2.90865e-109	NPC (Neurog2)
Rab30	-1.25721	0.049	0.11	1.41724e-32	NPC (Neurog2)
Cmas	-1.25725	0.232	0.466	9.40317e-223	NPC (gliogenic)
Mpdz	-1.25727	0.056	0.129	1.26201e-104	SMN
Dnmt1	-1.25749	0.169	0.355	1.69685e-103	Neural Pro (Neurog2)
Pgrmc1	-1.25763	0.556	0.757	3.49213e-86	NPC (Ascl1)
Nudt11	-1.25768	0.092	0.19	4.43609e-38	ZLI
Limk2	-1.25788	0.079	0.181	3.2162e-13	NPC (Ascl1)
Mindy2	-1.25806	0.077	0.173	3.99362e-42	Neural Pro (Neurog2)
Celf2	-1.25808	0.561	0.786	7.04524e-264	ZLI
Vash2	-1.25812	0.06	0.131	6.31398e-66	NPC
Ptprd	-1.25824	0.177	0.32	1.31038e-98	NPC (gliogenic)
Meis3	-1.25828	0.134	0.269	1.45341e-87	NPC (Neurog2)
Zfp697	-1.25829	0.057	0.144	2.53783e-58	NPC (gliogenic)
Ulk2	-1.25831	0.102	0.22	8.75488e-16	NPC (Ascl1)
Egr1	-1.25835	0.137	0.234	1.78549e-10	NPC (Ascl1)
Dhx57	-1.25852	0.072	0.155	1.28092e-12	G2M NPC (Neurog2)
Dpysl5	-1.25858	0.285	0.48	1.13948e-68	G2M NPC_NPC
Slco5a1	-1.25866	0.078	0.178	4.24751e-42	Neural Pro (Ascl1)
Amer2	-1.25886	0.161	0.332	2.15339e-252	G2M NPC
Ddah1	-1.25892	0.15	0.286	1.71799e-114	PMN
Sema4c	-1.25913	0.044	0.109	7.55265e-41	NPC (gliogenic)
Ap1s2	-1.25919	0.166	0.291	5.58909e-154	G2M NPC
Galk1	-1.25919	0.081	0.176	2.92893e-90	Tub
Ccdc184	-1.25933	0.072	0.158	2.32555e-83	NPC
Slit2	-1.25944	0.127	0.242	2.13949e-209	PreThal
Neto2	-1.25948	0.136	0.256	4.91445e-121	NPC
Lcor	-1.25961	0.112	0.227	6.042e-47	ZLI
Lcor	-1.25974	0.112	0.233	7.22554e-127	NPC
Gdap1l1	-1.2599	0.144	0.298	2.32825e-23	NPC (Ascl1)
Zfp697	-1.25993	0.065	0.144	3.69177e-44	NPC (Neurog2)
Ppip5k2	-1.25995	0.125	0.282	3.4858e-119	NPC (gliogenic)
Mdk	-1.2601	0.416	0.636	0	SMN
Nipa1	-1.26012	0.071	0.157	6.67784e-84	NPC
Dixdc1	-1.26013	0.051	0.112	7.6094e-11	G2M NPC_NPC
Aff3	-1.26015	0.051	0.109	5.04842e-10	G2M NPC_NPC
Hist1h3e	-1.2602	0.055	0.108	9.80878e-57	MMN
Gm27199	-1.26028	0.127	0.22	4.64155e-49	NPC (Neurog2)
Pld3	-1.26028	0.07	0.154	1.15316e-09	NPC (Ascl1)
Smim27	-1.26035	0.06	0.133	2.92256e-88	PVH_SON
C2cd5	-1.26035	0.074	0.175	9.94777e-69	NPC (gliogenic)
Polb	-1.26056	0.244	0.462	0	NPC
Prr7	-1.26058	0.204	0.415	2.67439e-127	Neural Pro (Neurog2)
Basp1	-1.2608	0.999	0.996	0	NPC (gliogenic)
Fam117b	-1.26097	0.121	0.239	2.4541e-48	ZLI
Svip	-1.26115	0.054	0.12	1.26651e-75	G2M NPC
Bhlhb9	-1.2613	0.185	0.355	3.79392e-36	G2M NPC (Neurog2)
Ormdl2	-1.26135	0.084	0.188	4.06178e-159	SMN
Hk1	-1.26146	0.065	0.142	1.6624e-43	NPC (Neurog2)
Avl9	-1.26161	0.128	0.275	1.34221e-37	G2M NPC_NPC
Tmem63b	-1.26168	0.228	0.424	2.33175e-109	ZLI
Slc9a6	-1.2617	0.058	0.123	4.25584e-06	NPC (Ascl1)
Cmas	-1.26174	0.255	0.475	0	G2M NPC
Mindy2	-1.26179	0.076	0.172	1.1712e-15	G2M NPC (Neurog2)
Efr3b	-1.26189	0.051	0.116	3.3216e-24	Neural Pro (Ascl1)
Igsf9	-1.26206	0.092	0.217	9.4749e-90	NPC (gliogenic)
Rtn2	-1.26206	0.14	0.298	5.45325e-226	G2M NPC
Chd3	-1.26213	0.32	0.548	0	G2M NPC
1190002N15Rik	-1.26256	0.062	0.121	9.95461e-67	MMN
Araf	-1.26258	0.221	0.418	2.78132e-161	NPC (Neurog2)
Ifitm2	-1.26261	0.087	0.191	5.26217e-103	Tub
Aif1l	-1.26307	0.044	0.106	1.05606e-87	SMN
Hcfc1r1	-1.26312	0.195	0.36	4.153e-46	G2M NPC_NPC
Rrm1	-1.2632	0.137	0.265	3.2768e-130	Tub
Mtmr4	-1.26326	0.075	0.178	4.86978e-44	Neural Pro (Ascl1)
Rundc3a	-1.26329	0.2	0.385	1.74987e-32	NPC (Ascl1)
Oat	-1.26339	0.088	0.191	1.09365e-83	PMN
Anxa5	-1.26351	0.061	0.131	1.33738e-51	PMN
Lbh	-1.26361	0.189	0.375	4.51111e-287	G2M NPC
Serinc1	-1.26365	0.335	0.579	1.18915e-267	NPC (Neurog2)
Gabarapl1	-1.26367	0.187	0.362	1.31852e-130	NPC (Neurog2)
Epb41l5	-1.26388	0.07	0.151	6.87323e-100	PVH_SON
Hmgn5	-1.26413	0.153	0.295	1.9213e-201	PVH_SON
Lmo1	-1.26415	0.194	0.31	8.95852e-162	SMN
Serinc1	-1.26425	0.341	0.586	0	NPC
Ptpro	-1.26434	0.067	0.141	2.88557e-40	NPC (Neurog2)
Itgb3bp	-1.26434	0.104	0.217	2.14226e-148	PVH_SON
Zbtb18	-1.26435	0.122	0.235	5.02547e-88	PMN
Snrpn	-1.26437	0.436	0.674	0	NPC (gliogenic)
Grik2	-1.26439	0.082	0.174	1.112e-58	NPC (gliogenic)
Bmyc	-1.26439	0.192	0.394	5.8793e-37	NPC (Ascl1)
Plp1	-1.2645	0.057	0.108	2.37092e-60	SMN
Rundc3a	-1.26483	0.189	0.389	1.13738e-108	Neural Pro (Ascl1)
Snrpn	-1.26485	0.472	0.666	1.82397e-112	G2M NPC_NPC
Rgma	-1.26492	0.178	0.33	1.12442e-168	Tub
Pld3	-1.26505	0.068	0.156	1.8482e-35	Neural Pro (Ascl1)
Nap1l2	-1.26508	0.082	0.182	1.49609e-12	NPC (Ascl1)
Cers4	-1.26509	0.094	0.203	1.10737e-18	G2M NPC (Neurog2)
Rnf208	-1.2653	0.066	0.148	1.13341e-16	G2M NPC_NPC
Dpysl5	-1.26546	0.278	0.493	0	NPC
Gm2694	-1.26553	0.267	0.309	1.41501e-16	AntID_ID
Slc9a6	-1.26553	0.057	0.125	9.44094e-37	NPC (Neurog2)
Nagk	-1.26558	0.128	0.27	1.94803e-157	NPC
Cirbp	-1.26561	0.604	0.829	0	NPC (gliogenic)
Chchd10	-1.26563	0.088	0.102	1	PMN
Mxra7	-1.26573	0.065	0.151	2.73707e-37	Neural Pro (Neurog2)
Nell2	-1.2661	0.168	0.339	3.91966e-90	Neural Pro (Neurog2)
Kdm5b	-1.26618	0.323	0.584	0	G2M NPC
Rgs16	-1.26622	0.105	0.165	1.92513e-53	PVH_SON
Coprs	-1.26642	0.165	0.376	5.11374e-116	Neural Pro (Ascl1)
Ttbk1	-1.26652	0.048	0.11	2.30377e-72	G2M NPC
Cdk2ap1	-1.26655	0.3	0.521	2.41858e-247	AntID_ID
Pgap1	-1.26678	0.134	0.284	5.01713e-110	NPC (gliogenic)
Hmgn2	-1.26683	0.722	0.846	0	AntID_ID
Mmp16	-1.26686	0.051	0.114	1.96004e-08	G2M NPC (Neurog2)
H2afx	-1.2669	0.339	0.457	2.64676e-128	Tub
Gabarapl1	-1.26693	0.182	0.367	5.8105e-234	NPC
Pam	-1.2671	0.077	0.174	8.86009e-40	Neural Pro (Ascl1)
Mgat5	-1.26724	0.072	0.15	2.5205e-08	NPC (Ascl1)
Atat1	-1.2674	0.323	0.538	5.57578e-86	G2M NPC_NPC
Madd	-1.26745	0.069	0.155	5.05047e-104	G2M NPC
Nipa1	-1.26753	0.067	0.153	3.55019e-37	Neural Pro (Neurog2)
Rnf24	-1.2676	0.074	0.164	1.23759e-52	NPC (Neurog2)
Rtn2	-1.26768	0.126	0.292	3.0609e-129	NPC (gliogenic)
Plppr3	-1.2677	0.218	0.429	9.42116e-41	NPC (Ascl1)
Dixdc1	-1.26783	0.046	0.113	9.24186e-28	Neural Pro (Neurog2)
Vps28	-1.26786	0.293	0.525	0	G2M NPC
Rorb	-1.26791	0.094	0.169	4.91463e-24	ZLI
Klf7	-1.26802	0.254	0.462	2.88304e-41	NPC (Ascl1)
Gng5	-1.26813	0.798	0.911	0	PreThal
Clcn4	-1.26825	0.173	0.331	1.47661e-42	G2M NPC_NPC
Clcn4	-1.26839	0.17	0.341	2.30427e-207	NPC
Zswim5	-1.26853	0.062	0.148	3.57761e-56	NPC (gliogenic)
Atp6v0a1	-1.26862	0.13	0.268	5.61583e-20	NPC (Ascl1)
Pam	-1.26862	0.091	0.184	2.39729e-162	PreThal
Foxa1	-1.26865	0.062	0.106	2.92621e-05	G2M NPC_NPC
Rnf19b	-1.26865	0.056	0.127	1.54127e-83	G2M NPC
Rabgap1l	-1.26867	0.054	0.117	2.03209e-11	G2M NPC_NPC
Nicn1	-1.26883	0.112	0.253	3.63812e-66	Neural Pro (Ascl1)
Ahdc1	-1.26884	0.055	0.125	2.15188e-67	NPC
Npdc1	-1.26913	0.301	0.517	6.20786e-50	NPC (Ascl1)
Cbr1	-1.26935	0.207	0.406	0	G2M NPC
Rtn2	-1.26939	0.14	0.286	1.95949e-37	G2M NPC_NPC
Fam214a	-1.26942	0.044	0.103	5.34642e-08	G2M NPC (Neurog2)
Samd10	-1.26948	0.124	0.255	1.46646e-18	NPC (Ascl1)
Zc2hc1a	-1.26961	0.133	0.298	5.96016e-128	NPC (gliogenic)
Egr1	-1.26979	0.128	0.235	1.40433e-16	G2M NPC (Neurog2)
Tspan5	-1.26996	0.106	0.228	5.48671e-77	NPC (Neurog2)
Map6	-1.27016	0.14	0.286	4.93984e-73	Neural Pro (Neurog2)
Lyar	-1.27036	0.189	0.345	7.89519e-235	PVH_SON
Pkia	-1.27038	0.216	0.407	1.66448e-44	G2M NPC (Neurog2)
Anks1b	-1.2704	0.095	0.206	1.98975e-74	NPC (gliogenic)
Scamp1	-1.27046	0.112	0.23	2.43193e-73	NPC (Neurog2)
Mapk8ip2	-1.27046	0.122	0.256	3.27328e-59	ZLI
Samd14	-1.27055	0.178	0.36	8.81521e-228	NPC
Snx16	-1.27058	0.1	0.21	5.91149e-45	ZLI
Cirbp	-1.27071	0.618	0.827	0	NPC (Neurog2)
Pcsk2	-1.27079	0.076	0.147	4.01124e-26	Neural Pro (Neurog2)
Celsr3	-1.27082	0.047	0.111	1.88438e-24	Neural Pro (Ascl1)
Nfix	-1.27092	0.061	0.135	8.54334e-67	Tub
Rnf165	-1.27097	0.248	0.473	1.43241e-77	G2M NPC_NPC
Neurog2	-1.27099	0.146	0.226	2.00721e-58	NPC
Ormdl2	-1.27125	0.086	0.186	9.76426e-128	PVH_SON
Cenps	-1.27145	0.075	0.162	2.68738e-67	PMN
Skp2	-1.27156	0.071	0.157	1.51929e-81	Tub
Decr1	-1.27161	0.043	0.106	7.25784e-48	PMN
Pmm1	-1.27163	0.085	0.203	3.14746e-52	Neural Pro (Ascl1)
Slc5a3	-1.27165	0.054	0.129	2.67176e-30	Neural Pro (Ascl1)
Kpna2	-1.2719	0.068	0.13	1.19336e-50	Tub
Atp6v0b	-1.27249	0.538	0.764	2.90391e-175	G2M NPC_NPC
Klf7	-1.27254	0.282	0.462	1.73644e-59	G2M NPC_NPC
Stmn4	-1.27261	0.446	0.64	3.00093e-76	G2M NPC (Neurog2)
Rtl8b	-1.27263	0.136	0.3	5.08975e-126	NPC (gliogenic)
Fndc4	-1.27284	0.074	0.177	1.61101e-47	Neural Pro (Neurog2)
Pbx3	-1.27299	0.191	0.281	4.80696e-17	G2M NPC_NPC
Mapk9	-1.273	0.052	0.132	1.31562e-33	Neural Pro (Ascl1)
Ncdn	-1.27304	0.046	0.104	2.20064e-10	G2M NPC_NPC
Srrm4	-1.27309	0.159	0.337	6.46373e-129	NPC (Neurog2)
Plp1	-1.27321	0.056	0.103	0.000289909	G2M NPC (Neurog2)
Ssbp4	-1.27321	0.217	0.416	1.73416e-37	NPC (Ascl1)
Basp1	-1.27331	0.995	0.997	0	Neural Pro (Ascl1)
Prkx	-1.27332	0.045	0.102	2.59979e-30	NPC (Neurog2)
Slc25a1	-1.27352	0.128	0.27	1.15608e-27	G2M NPC (Neurog2)
Phf21b	-1.27382	0.145	0.292	1.15799e-164	NPC
Sema6c	-1.27402	0.09	0.194	1.77114e-17	G2M NPC (Neurog2)
Tbc1d24	-1.2742	0.047	0.114	3.84205e-07	NPC (Ascl1)
Comtd1	-1.27426	0.044	0.103	8.26945e-08	G2M NPC (Neurog2)
Prmt2	-1.27443	0.231	0.455	6.61879e-210	NPC (gliogenic)
4931428F04Rik	-1.27443	0.106	0.222	1.18013e-26	G2M NPC_NPC
Gdi1	-1.27485	0.342	0.556	1.37678e-70	G2M NPC (Neurog2)
Prr36	-1.27506	0.098	0.216	1.22219e-153	G2M NPC
Efnb3	-1.27508	0.149	0.32	9.88705e-91	Neural Pro (Neurog2)
Snap47	-1.27517	0.299	0.503	9.99296e-196	NPC (Neurog2)
Arid4a	-1.27543	0.157	0.322	6.27371e-239	G2M NPC
Inpp4a	-1.27557	0.054	0.125	7.49719e-14	G2M NPC_NPC
Tram1l1	-1.2757	0.139	0.28	9.09902e-21	NPC (Ascl1)
Nxph1	-1.27573	0.065	0.101	6.82189e-20	Tub
Kpna2	-1.27594	0.062	0.129	2.5174e-38	NPC (gliogenic)
Mmd	-1.276	0.083	0.181	1.41447e-15	G2M NPC (Neurog2)
Bicd1	-1.27618	0.155	0.335	2.2736e-144	NPC (gliogenic)
Ahcyl2	-1.27627	0.067	0.145	1.96461e-11	G2M NPC (Neurog2)
Actn1	-1.27628	0.052	0.118	1.02032e-59	Tub
Snx16	-1.27631	0.1	0.217	7.81483e-151	G2M NPC
Tubb2b	-1.27637	0.999	0.997	0	Neural Pro (Ascl1)
Armcx1	-1.27678	0.13	0.282	1.9909e-215	G2M NPC
Limk2	-1.27681	0.078	0.183	6.6503e-44	ZLI
Hey1	-1.27718	0.052	0.113	1.103e-21	Neural Pro (Ascl1)
Rcan2	-1.2772	0.078	0.16	5.13438e-09	NPC (Ascl1)
Scamp5	-1.27724	0.056	0.128	1.16762e-40	NPC (Neurog2)
4930402H24Rik	-1.27742	0.165	0.339	1.19303e-48	G2M NPC_NPC
Slc6a6	-1.27779	0.118	0.256	6.04516e-188	G2M NPC
Dpp6	-1.27793	0.103	0.206	7.13119e-22	G2M NPC_NPC
Rfx4	-1.27811	0.079	0.205	2.2257e-114	PMN
Tspan17	-1.27833	0.051	0.118	1.36314e-77	G2M NPC
Mtus1	-1.27834	0.089	0.197	1.01664e-112	NPC
Pak1	-1.27857	0.177	0.383	6.70511e-177	NPC (gliogenic)
Ccnd1	-1.27866	0.216	0.383	3.12082e-197	Tub
Nicn1	-1.2788	0.113	0.256	1.75578e-105	NPC (gliogenic)
Ak3	-1.27942	0.06	0.133	1.24032e-104	SMN
Kif3a	-1.27953	0.221	0.41	2.51374e-154	NPC (Neurog2)
Cbfa2t3	-1.27963	0.086	0.196	3.20975e-14	NPC (Ascl1)
Maged2	-1.27973	0.262	0.494	1.14253e-64	G2M NPC (Neurog2)
Jpt2	-1.27976	0.086	0.187	4.59352e-82	PMN
Zfp9	-1.27995	0.063	0.141	2.08063e-29	ZLI
Zfp811	-1.28031	0.138	0.295	5.2226e-81	Neural Pro (Neurog2)
Cecr2	-1.28036	0.048	0.115	3.65023e-44	AntID_ID
Cask	-1.28042	0.12	0.252	2.06147e-175	G2M NPC
A230057D06Rik	-1.28086	0.052	0.124	1.9232e-45	NPC (gliogenic)
Zbtb8a	-1.28093	0.043	0.104	1.43435e-38	NPC (gliogenic)
Onecut2	-1.28096	0.17	0.235	2.33717e-32	PMN
Aplp1	-1.28108	0.386	0.58	2.86162e-171	Neural Pro (Neurog2)
Topbp1	-1.28109	0.098	0.202	9.94863e-192	PreThal
Tmx4	-1.28111	0.318	0.524	0	G2M NPC
Smpd2	-1.28112	0.055	0.124	1.79565e-82	PVH_SON
Dnajc9	-1.28124	0.288	0.454	0	PreThal
Smarca1	-1.28126	0.09	0.222	2.37619e-61	Neural Pro (Ascl1)
Nrep	-1.28127	0.46	0.707	0	NPC (gliogenic)
Limk2	-1.28133	0.08	0.182	3.09823e-17	G2M NPC (Neurog2)
Nectin3	-1.28136	0.114	0.23	2.0522e-157	MMN
Pou3f2	-1.28137	0.324	0.549	3.32829e-295	PMN
Abca3	-1.28156	0.054	0.124	2.2864e-39	NPC (Neurog2)
Scrt1	-1.2817	0.165	0.332	1.05e-88	Neural Pro (Neurog2)
Topbp1	-1.28182	0.095	0.199	7.07279e-157	SMN
Adgrv1	-1.28187	0.075	0.161	5.12417e-81	Tub
Nkx2-4	-1.28202	0.161	0.281	4.62165e-48	Neural Pro (Ascl1)
Trim36	-1.28221	0.051	0.118	1.31088e-37	NPC (Neurog2)
Nlgn2	-1.28276	0.116	0.248	9.39528e-87	NPC (Neurog2)
Pmm1	-1.2828	0.094	0.201	7.70396e-18	G2M NPC (Neurog2)
Agrn	-1.2829	0.165	0.333	1.19784e-35	G2M NPC (Neurog2)
Tmem158	-1.2829	0.085	0.144	2.42801e-16	ZLI
Adgrl3	-1.28303	0.17	0.317	2.41388e-66	ZLI
Kif3a	-1.28305	0.221	0.407	2.75211e-101	ZLI
Dync1li1	-1.2831	0.239	0.454	0	NPC
Six3	-1.28318	0.152	0.279	1.45114e-20	G2M NPC (Neurog2)
Efnb2	-1.28327	0.079	0.163	3.5494e-09	NPC (Ascl1)
Neto2	-1.2833	0.116	0.251	1.16795e-60	Neural Pro (Ascl1)
Trappc2l	-1.28339	0.352	0.605	0	NPC
Dclk2	-1.2834	0.099	0.214	3.75949e-72	NPC (Neurog2)
Notch2	-1.28357	0.057	0.123	1.1365e-25	Neural Pro (Neurog2)
Mapk8	-1.28394	0.151	0.308	5.59832e-42	G2M NPC_NPC
Camk2d	-1.28399	0.065	0.131	2.28198e-08	G2M NPC (Neurog2)
Pou2f2	-1.28401	0.255	0.372	2.13052e-52	Neural Pro (Neurog2)
Blcap	-1.28401	0.212	0.39	4.40459e-93	ZLI
H2afv	-1.28419	0.864	0.95	0	PVH_SON
Cachd1	-1.28438	0.066	0.151	9.84921e-58	AntID_ID
Adgrb3	-1.28475	0.127	0.242	6.23498e-15	NPC (Ascl1)
Atp6v1g2	-1.28479	0.057	0.125	2.25041e-37	NPC (Neurog2)
Kif3a	-1.28482	0.214	0.404	4.91018e-45	G2M NPC (Neurog2)
2610008E11Rik	-1.28492	0.095	0.214	7.80451e-157	G2M NPC
Rfc4	-1.2851	0.175	0.321	4.14392e-222	MMN
Bscl2	-1.28511	0.092	0.202	1.3076e-45	ZLI
Arl6ip5	-1.28514	0.194	0.373	3.62794e-31	NPC (Ascl1)
Rangrf	-1.28514	0.055	0.13	4.88731e-110	SMN
Rmnd5b	-1.28539	0.068	0.155	1.10156e-13	G2M NPC (Neurog2)
Macrod2	-1.28546	0.104	0.233	2.90088e-58	Neural Pro (Ascl1)
Cacng4	-1.28565	0.179	0.359	5.916e-40	G2M NPC (Neurog2)
Slc25a12	-1.28573	0.063	0.143	3.66068e-34	Neural Pro (Neurog2)
Ctnna2	-1.28573	0.126	0.288	7.91889e-126	NPC (gliogenic)
Sobp	-1.28586	0.197	0.358	9.13634e-34	G2M NPC (Neurog2)
Bcr	-1.28586	0.071	0.163	2.14393e-11	NPC (Ascl1)
Tmem141	-1.28588	0.048	0.111	8.77533e-12	G2M NPC_NPC
Gm2694	-1.28604	0.265	0.314	2.50268e-59	PreThal
Magel2	-1.28611	0.157	0.297	3.25007e-66	Neural Pro (Neurog2)
Irf2bpl	-1.28611	0.266	0.485	0	G2M NPC
Tpp1	-1.28626	0.045	0.11	8.59331e-43	AntID_ID
Pik3r1	-1.28627	0.126	0.245	4.36536e-48	ZLI
Mapkapk2	-1.28627	0.095	0.201	8.94241e-75	AntID_ID
Apc2	-1.28633	0.163	0.331	7.83315e-36	G2M NPC (Neurog2)
Evl	-1.2865	0.481	0.753	0	NPC (gliogenic)
Snap23	-1.28656	0.059	0.135	4.91284e-137	PreThal
Sptan1	-1.28687	0.181	0.352	1.74022e-28	NPC (Ascl1)
Smc2	-1.28698	0.187	0.323	1.08295e-65	Neural Pro (Neurog2)
Rgmb	-1.2871	0.209	0.36	8.81966e-23	NPC (Ascl1)
Brox	-1.28712	0.086	0.188	6.15283e-41	ZLI
Bscl2	-1.28731	0.091	0.21	6.08441e-157	G2M NPC
Stx7	-1.28736	0.212	0.424	1.07585e-191	NPC (gliogenic)
Lmo1	-1.28745	0.162	0.312	1.05087e-221	MMN
Ankrd12	-1.2875	0.209	0.392	8.34877e-105	Neural Pro (Neurog2)
Limk1	-1.28753	0.06	0.137	1.10949e-11	G2M NPC (Neurog2)
Camsap3	-1.28757	0.045	0.105	1.0691e-05	NPC (Ascl1)
Grik2	-1.28771	0.082	0.171	1.17938e-13	G2M NPC (Neurog2)
Fam131a	-1.28773	0.053	0.118	3.86931e-09	G2M NPC (Neurog2)
Stambp	-1.28779	0.098	0.213	3.34705e-72	NPC (Neurog2)
Camkk2	-1.28779	0.066	0.145	1.03611e-11	G2M NPC (Neurog2)
Commd3	-1.28786	0.21	0.446	8.72961e-221	NPC (gliogenic)
Chga	-1.28793	0.071	0.157	5.17192e-10	NPC (Ascl1)
Ccndbp1	-1.28795	0.123	0.275	3.0472e-216	G2M NPC
Daam1	-1.28804	0.157	0.318	1.07489e-188	NPC
Tram1l1	-1.28804	0.133	0.283	3.48939e-76	Neural Pro (Neurog2)
3632451O06Rik	-1.28841	0.058	0.117	7.06171e-75	SMN
Ccl27a	-1.28843	0.186	0.396	1.43231e-185	NPC (gliogenic)
Ncapd2	-1.28861	0.061	0.136	4.68332e-133	PreThal
Gdf11	-1.28882	0.062	0.135	5.34249e-14	G2M NPC_NPC
Zfp60	-1.28882	0.193	0.369	3.86004e-90	ZLI
Mtus1	-1.28888	0.08	0.195	4.89511e-81	NPC (gliogenic)
Alg2	-1.28891	0.141	0.296	3.34412e-31	G2M NPC (Neurog2)
Rims2	-1.28942	0.107	0.234	2.46486e-60	Neural Pro (Neurog2)
Actn1	-1.28969	0.05	0.117	1.34929e-50	PMN
Phyhipl	-1.28976	0.112	0.277	2.05123e-88	Neural Pro (Neurog2)
Grb10	-1.28978	0.188	0.373	0	PreThal
Mpdz	-1.28981	0.054	0.125	3.44673e-46	AntID_ID
Zfp398	-1.28983	0.062	0.145	1.11962e-101	G2M NPC
Dock4	-1.28988	0.107	0.219	1.7659e-14	NPC (Ascl1)
Prkx	-1.29019	0.045	0.102	2.035e-19	ZLI
Pgrmc1	-1.29024	0.544	0.758	2.75236e-118	G2M NPC (Neurog2)
Wee1	-1.29039	0.044	0.106	2.13563e-23	Neural Pro (Ascl1)
Rcc1	-1.29041	0.061	0.137	8.34475e-51	AntID_ID
Rhobtb2	-1.29069	0.054	0.129	1.30316e-31	Neural Pro (Neurog2)
Egr1	-1.2907	0.124	0.237	1.37476e-48	Neural Pro (Neurog2)
Tcf3	-1.29088	0.188	0.374	7.40061e-168	AntID_ID
Ptprg	-1.29096	0.09	0.204	8.65398e-180	SMN
Snap23	-1.29096	0.057	0.131	3.38208e-91	PVH_SON
Gng2	-1.29106	0.507	0.748	0	NPC (gliogenic)
Ift74	-1.29112	0.15	0.316	1.53716e-292	SMN
Rfc1	-1.29114	0.102	0.212	1.12096e-78	AntID_ID
Cbln1	-1.2913	0.076	0.139	6.17593e-95	PreThal
H2afx	-1.29162	0.356	0.464	6.60085e-229	PreThal
Acap3	-1.29166	0.078	0.173	2.16047e-15	G2M NPC (Neurog2)
Deaf1	-1.2917	0.101	0.229	8.01546e-62	Neural Pro (Neurog2)
Lsamp	-1.292	0.153	0.278	1.31657e-56	Neural Pro (Neurog2)
Kif3a	-1.29201	0.209	0.404	3.18574e-36	NPC (Ascl1)
Rab11fip4	-1.29214	0.056	0.134	2.62834e-33	Neural Pro (Neurog2)
Pdxp	-1.29215	0.153	0.316	5.61723e-44	G2M NPC_NPC
Ttbk1	-1.29225	0.045	0.108	8.2797e-39	NPC (gliogenic)
Efr3b	-1.29252	0.051	0.116	9.16453e-36	NPC (Neurog2)
Zfp9	-1.29273	0.06	0.143	2.40628e-54	NPC (gliogenic)
Srgap2	-1.29291	0.046	0.113	1.55343e-26	Neural Pro (Ascl1)
Cd200	-1.29303	0.126	0.297	8.83255e-137	NPC (gliogenic)
Nudcd2	-1.29321	0.252	0.435	0	PVH_SON
Nup37	-1.29325	0.083	0.181	4.6171e-68	AntID_ID
Fn1	-1.29352	0.047	0.112	9.95503e-60	Tub
Cdkl3	-1.29369	0.046	0.106	4.519e-69	G2M NPC
Lhfpl4	-1.29396	0.062	0.137	5.8737e-15	G2M NPC_NPC
Cadm1	-1.29402	0.312	0.435	5.05789e-91	NPC (Neurog2)
Gsr	-1.29425	0.069	0.158	2.20006e-119	MMN
Smim14	-1.2944	0.246	0.459	0	NPC
Mir9-3hg	-1.29448	0.12	0.239	2.81733e-228	PreThal
Fgfr1	-1.29452	0.08	0.178	3.40516e-149	SMN
Ascl1	-1.29454	0.169	0.271	7.67595e-85	Tub
Pgrmc1	-1.29462	0.558	0.764	0	NPC (Neurog2)
Crmp1	-1.29492	0.598	0.753	4.8108e-85	NPC (Ascl1)
Nudcd2	-1.29512	0.241	0.437	0	MMN
Ankrd13b	-1.29525	0.09	0.204	2.17202e-149	G2M NPC
Plxna3	-1.29549	0.075	0.173	4.858e-100	NPC
Prune1	-1.29556	0.053	0.124	2.98761e-14	G2M NPC_NPC
Dip2c	-1.29574	0.09	0.19	1.91677e-59	NPC (Neurog2)
Cenpk	-1.29579	0.076	0.161	1.39994e-35	Neural Pro (Neurog2)
Gm26700	-1.29594	0.112	0.241	3.58575e-91	NPC (gliogenic)
Dpysl5	-1.29595	0.239	0.489	6.77077e-248	NPC (gliogenic)
Chd9	-1.29643	0.145	0.338	4.97723e-103	Neural Pro (Ascl1)
Knstrn	-1.29656	0.065	0.137	4.49352e-28	Neural Pro (Neurog2)
Tmem158	-1.29661	0.076	0.143	1.22537e-05	NPC (Ascl1)
Kpna2	-1.29662	0.067	0.132	4.31592e-76	MMN
Dclk2	-1.29671	0.098	0.22	3.05742e-162	G2M NPC
Soat1	-1.29677	0.046	0.106	3.38469e-71	PVH_SON
Hectd4	-1.29678	0.122	0.25	1.34339e-23	G2M NPC (Neurog2)
Gng5	-1.2968	0.808	0.9	0	AntID_ID
Fzr1	-1.29685	0.109	0.257	6.50596e-71	Neural Pro (Ascl1)
Kif5c	-1.29724	0.48	0.668	1.09052e-190	Neural Pro (Ascl1)
Micu3	-1.29729	0.121	0.253	4.74223e-32	G2M NPC_NPC
Mgst1	-1.29787	0.057	0.124	6.2858e-59	Tub
Shmt2	-1.29798	0.048	0.114	2.64222e-44	AntID_ID
Plxna3	-1.298	0.075	0.17	2.40652e-57	NPC (Neurog2)
Cenpw	-1.29834	0.125	0.242	1.90415e-47	Neural Pro (Ascl1)
Ago4	-1.29856	0.046	0.106	1.25613e-32	NPC (Neurog2)
Mir9-3hg	-1.29868	0.116	0.229	9.52745e-92	PMN
Slc9a6	-1.29877	0.056	0.129	3.52521e-86	G2M NPC
Nuak2	-1.29885	0.121	0.241	8.93714e-158	PVH_SON
2024-03-09	-1.29901	0.117	0.252	7.1617e-149	NPC
Wnk3	-1.29902	0.083	0.194	1.89289e-48	Neural Pro (Ascl1)
Myl12a	-1.29907	0.205	0.393	0	PVH_SON
Stambp	-1.29908	0.097	0.21	7.2256e-26	G2M NPC_NPC
Fam110a	-1.29921	0.154	0.292	1.17351e-146	NPC
Dtd1	-1.29925	0.109	0.261	4.20601e-74	Neural Pro (Ascl1)
Nrp2	-1.29926	0.107	0.213	5.42337e-189	PreThal
Fam219a	-1.29929	0.042	0.101	8.56231e-56	NPC
Gatsl2	-1.29937	0.06	0.14	2.64428e-97	G2M NPC
Sipa1l1	-1.29957	0.093	0.202	1.73587e-144	PVH_SON
Irgq	-1.29966	0.069	0.161	7.75702e-94	NPC
Mgat5	-1.29966	0.065	0.152	7.28396e-38	Neural Pro (Neurog2)
Arxes2	-1.29967	0.345	0.476	4.90562e-107	NPC (Neurog2)
Uap1	-1.29977	0.065	0.16	1.62178e-40	Neural Pro (Ascl1)
Pcna	-1.29984	0.084	0.173	2.32424e-36	Neural Pro (Neurog2)
Gramd1a	-1.29991	0.183	0.367	3.0357e-141	NPC (Neurog2)
Cdc25b	-1.30025	0.049	0.102	7.85327e-86	PreThal
Akap9	-1.30054	0.389	0.618	2.18118e-106	G2M NPC_NPC
Olfm1	-1.30067	0.24	0.408	9.91264e-38	G2M NPC (Neurog2)
Magel2	-1.30076	0.189	0.305	2.43076e-173	SMN
Snap47	-1.30084	0.27	0.501	2.9418e-151	Neural Pro (Ascl1)
Camk2n2	-1.30092	0.165	0.323	1.20249e-75	ZLI
Tro	-1.30092	0.126	0.25	1.23946e-51	ZLI
Dpysl5	-1.30098	0.277	0.483	2.16367e-130	ZLI
9330159F19Rik	-1.30121	0.094	0.216	7.04506e-54	Neural Pro (Ascl1)
AC149090.1	-1.3014	0.13	0.266	1.44243e-61	Neural Pro (Ascl1)
Bin1	-1.30164	0.087	0.194	7.40812e-14	NPC (Ascl1)
Wdfy1	-1.30175	0.151	0.315	2.34342e-118	NPC (Neurog2)
Scaper	-1.30178	0.091	0.212	1.12754e-85	NPC (gliogenic)
Id3	-1.30185	0.276	0.335	2.85779e-17	Neural Pro (Ascl1)
Prkacb	-1.3019	0.157	0.323	4.56857e-27	NPC (Ascl1)
Ppm1e	-1.30208	0.057	0.127	5.27286e-39	NPC (Neurog2)
Lap3	-1.30228	0.093	0.21	4.42692e-233	PreThal
Tmem63b	-1.30273	0.219	0.438	0	G2M NPC
Rfc4	-1.30273	0.165	0.315	7.7028e-139	PMN
Gnaq	-1.30273	0.359	0.602	0	G2M NPC
2024-03-09	-1.30302	0.117	0.247	8.68905e-86	NPC (Neurog2)
6330403K07Rik	-1.30325	0.71	0.894	0	ZLI
Spsb4	-1.30335	0.086	0.182	2.18623e-66	AntID_ID
Map7d2	-1.30342	0.073	0.165	4.06162e-15	G2M NPC (Neurog2)
Arl6ip1	-1.30347	0.511	0.744	3.21429e-250	Neural Pro (Neurog2)
Hmgn5	-1.30348	0.142	0.305	0	PreThal
Snap23	-1.3036	0.054	0.128	3.8856e-59	PMN
Igf2bp1	-1.30372	0.214	0.406	0	PVH_SON
Tspyl1	-1.30388	0.171	0.361	4.6199e-300	G2M NPC
Kif26a	-1.30395	0.072	0.152	1.41929e-44	NPC (Neurog2)
Nat14	-1.30405	0.066	0.153	5.42544e-108	G2M NPC
Hmgn2	-1.30408	0.714	0.853	0	MMN
Lig1	-1.3041	0.14	0.261	4.60936e-121	Tub
Lhfp	-1.30414	0.05	0.123	2.93494e-57	PMN
D930028M14Rik	-1.30421	0.07	0.105	0.305052	G2M NPC (Neurog2)
Slc25a22	-1.30433	0.051	0.12	1.30963e-83	G2M NPC
Nectin3	-1.3044	0.114	0.229	1.08107e-150	PVH_SON
Topbp1	-1.30448	0.09	0.193	1.08864e-72	AntID_ID
Sox11	-1.30452	0.981	0.994	0	G2M NPC
Mdga2	-1.30454	0.048	0.101	1.46756e-26	NPC (Neurog2)
Synrg	-1.30457	0.172	0.357	1.62712e-288	G2M NPC
Triobp	-1.30477	0.044	0.109	3.51882e-27	Neural Pro (Neurog2)
Rangap1	-1.3049	0.198	0.41	1.86665e-130	Neural Pro (Neurog2)
Dbi	-1.3051	0.596	0.749	0	PMN
Elovl4	-1.30514	0.083	0.202	8.48993e-54	Neural Pro (Ascl1)
Sbsn	-1.3052	0.045	0.102	5.74161e-20	ZLI
Mis18a	-1.30524	0.055	0.131	2.63327e-59	PMN
Pcdh9	-1.30538	0.055	0.119	1.27772e-71	G2M NPC
Gnai1	-1.30551	0.064	0.141	2.47618e-15	G2M NPC_NPC
Pnmal2	-1.30556	0.242	0.407	1.4399e-95	Neural Pro (Neurog2)
Cntfr	-1.30559	0.063	0.151	8.66872e-39	Neural Pro (Neurog2)
Cyfip2	-1.30596	0.12	0.266	5.28208e-29	G2M NPC (Neurog2)
Hist3h2ba	-1.30602	0.878	0.872	1.6883e-276	Neural Pro (Ascl1)
Tmsb10	-1.30603	1	1	0	Neural Pro (Neurog2)
Slco5a1	-1.30616	0.08	0.18	6.50857e-61	NPC (Neurog2)
Dnajc9	-1.30642	0.275	0.45	0	SMN
Cep120	-1.30647	0.045	0.118	1.56163e-48	NPC (gliogenic)
Gnao1	-1.30656	0.308	0.552	0	NPC
Noct	-1.30676	0.041	0.103	1.64602e-24	Neural Pro (Ascl1)
Miat	-1.30678	0.278	0.472	1.97029e-109	ZLI
Epb41l4a	-1.30683	0.049	0.119	4.7372e-45	NPC (gliogenic)
Pmf1	-1.30691	0.072	0.159	5.6026e-84	Tub
Dynlt1a	-1.30692	0.088	0.207	1.51464e-84	NPC (gliogenic)
Atp6ap1	-1.30733	0.121	0.268	4.51008e-207	G2M NPC
Ttll7	-1.30736	0.053	0.125	2.04286e-70	NPC
Tro	-1.30744	0.124	0.248	5.92963e-29	G2M NPC_NPC
Plgrkt	-1.30765	0.222	0.435	2.09332e-183	NPC (Neurog2)
Atp8a1	-1.30776	0.084	0.184	1.7102e-16	G2M NPC (Neurog2)
Atp6v0e2	-1.30814	0.133	0.299	1.37396e-244	G2M NPC
Atp6v0e2	-1.30816	0.14	0.288	8.9157e-69	ZLI
Pde4dip	-1.30819	0.057	0.145	1.79521e-37	Neural Pro (Ascl1)
Slc9a6	-1.30835	0.05	0.126	2.65337e-49	NPC (gliogenic)
Clasp2	-1.30838	0.163	0.331	6.92684e-123	NPC (Neurog2)
Neurod1	-1.30864	0.072	0.151	2.58272e-08	NPC (Ascl1)
Vstm2l	-1.30879	0.056	0.113	2.77795e-72	SMN
Lyar	-1.30887	0.173	0.34	1.60219e-163	PMN
Ppp2r3a	-1.30897	0.081	0.187	2.49703e-18	G2M NPC (Neurog2)
Nlgn2	-1.30899	0.115	0.255	4.25756e-195	G2M NPC
Dbn1	-1.30903	0.585	0.836	0	G2M NPC
Gm45768	-1.30913	0.094	0.185	6.45146e-85	NPC
Smo	-1.30949	0.076	0.175	6.16106e-138	MMN
Pcdh9	-1.30965	0.054	0.114	1.89889e-07	G2M NPC (Neurog2)
Pde4dip	-1.30966	0.065	0.145	1.345e-33	Neural Pro (Neurog2)
Shf	-1.30967	0.086	0.199	3.52104e-79	NPC (gliogenic)
Hbb-bs	-1.31027	0.213	0.444	0	G2M NPC
0610010F05Rik	-1.3104	0.156	0.318	1.38202e-193	NPC
Actn1	-1.31041	0.051	0.121	1.10167e-100	SMN
Fgfbp3	-1.31048	0.115	0.173	4.8322e-51	MMN
Pgpep1	-1.31048	0.114	0.216	6.64466e-180	PreThal
Klc1	-1.31054	0.358	0.608	1.63364e-203	Neural Pro (Ascl1)
Samd10	-1.31062	0.11	0.258	3.26589e-71	Neural Pro (Ascl1)
Otx1	-1.31067	0.058	0.13	5.7935e-101	SMN
Rnf24	-1.31068	0.074	0.167	2.27933e-94	NPC
Svip	-1.31103	0.05	0.115	1.55497e-06	NPC (Ascl1)
Cdca3	-1.31104	0.09	0.18	1.37576e-34	Neural Pro (Ascl1)
Lrrc4b	-1.31126	0.192	0.389	9.95481e-47	G2M NPC (Neurog2)
Stmn1	-1.31162	0.995	0.999	0	NPC (Neurog2)
Mgat5b	-1.31194	0.047	0.122	3.48047e-50	NPC (gliogenic)
Cit	-1.31204	0.043	0.102	1.5767e-83	SMN
Myo1b	-1.31209	0.106	0.242	2.64064e-99	NPC (gliogenic)
Apba2	-1.3123	0.2	0.385	1.75318e-97	ZLI
Kdm7a	-1.31242	0.118	0.256	1.53616e-190	G2M NPC
Smim14	-1.31258	0.239	0.447	5.08126e-71	G2M NPC_NPC
Borcs5	-1.3126	0.056	0.13	1.6912e-42	NPC (Neurog2)
Upp2	-1.31295	0.041	0.1	1.31935e-36	NPC (gliogenic)
Arpc5	-1.3131	0.419	0.664	0	NPC (Neurog2)
Pacs1	-1.31315	0.049	0.131	3.61568e-35	Neural Pro (Ascl1)
Nap1l2	-1.31331	0.078	0.184	4.84596e-46	Neural Pro (Ascl1)
Dhcr24	-1.31332	0.076	0.183	2.28846e-14	NPC (Ascl1)
Tmx4	-1.31333	0.308	0.515	7.859e-199	NPC (Neurog2)
Tlnrd1	-1.3135	0.045	0.11	2.61179e-27	Neural Pro (Neurog2)
Atp6v0a1	-1.31363	0.119	0.274	1.81195e-119	NPC (gliogenic)
Cend1	-1.31372	0.068	0.161	1.43748e-41	Neural Pro (Neurog2)
Nrm	-1.31395	0.054	0.129	7.12674e-59	PMN
Rnf14	-1.31408	0.17	0.344	3.48784e-131	NPC (Neurog2)
Ap3b2	-1.31415	0.113	0.254	5.05975e-21	NPC (Ascl1)
Dchs1	-1.3142	0.076	0.18	7.0806e-134	G2M NPC
Nkain4	-1.31448	0.132	0.267	7.76813e-178	G2M NPC
Smarca2	-1.31489	0.197	0.391	3.40569e-112	Neural Pro (Neurog2)
Rfc5	-1.31499	0.08	0.181	6.1607e-140	MMN
Dpysl4	-1.3154	0.295	0.519	9.2737e-219	NPC (Neurog2)
Mmd	-1.31546	0.076	0.183	4.60053e-49	Neural Pro (Neurog2)
Tram1l1	-1.31562	0.122	0.283	7.3439e-80	Neural Pro (Ascl1)
Ago4	-1.31563	0.046	0.104	1.54172e-10	G2M NPC_NPC
Pxylp1	-1.31569	0.071	0.146	8.66857e-08	NPC (Ascl1)
Ptn	-1.31576	0.344	0.497	4.5316e-23	NPC (Ascl1)
Tmem47	-1.31588	0.151	0.285	3.00634e-115	PMN
Zbtb18	-1.31589	0.126	0.239	3.88775e-142	PVH_SON
Naf1	-1.31603	0.042	0.102	4.26544e-73	PVH_SON
Irs2	-1.31623	0.075	0.174	1.26842e-44	Neural Pro (Neurog2)
Pou3f4	-1.31629	0.201	0.316	1.25186e-25	G2M NPC_NPC
Nup37	-1.31642	0.087	0.19	3.89168e-197	PreThal
Snap47	-1.31665	0.296	0.51	0	NPC
Limk1	-1.31667	0.061	0.139	1.66091e-45	NPC (Neurog2)
Prkx	-1.31677	0.043	0.104	2.92242e-58	NPC
Rhebl1	-1.31682	0.044	0.104	3.73582e-69	G2M NPC
Mgat4b	-1.31686	0.09	0.205	7.04397e-21	G2M NPC (Neurog2)
Atp6v0d1	-1.31691	0.266	0.485	5.29434e-62	G2M NPC (Neurog2)
Dll1	-1.317	0.111	0.192	2.92721e-54	PMN
Dlgap4	-1.31708	0.275	0.522	4.38172e-249	NPC (Neurog2)
Kif1a	-1.31709	0.138	0.295	1.17027e-183	NPC
Npas3	-1.31709	0.148	0.295	8.83176e-160	Tub
Cpne3	-1.31737	0.05	0.118	5.28353e-90	MMN
Prmt2	-1.31739	0.244	0.448	7.65364e-69	G2M NPC_NPC
Pcdh9	-1.31743	0.056	0.115	5.97639e-19	ZLI
Adk	-1.31778	0.064	0.149	4.14818e-158	PreThal
Fancl	-1.31795	0.043	0.105	4.89447e-91	SMN
Ophn1	-1.31799	0.062	0.138	1.38029e-28	ZLI
Atp6v0a1	-1.31801	0.12	0.271	1.98049e-73	Neural Pro (Ascl1)
Naf1	-1.31802	0.042	0.103	1.44004e-89	SMN
Ptprd	-1.31802	0.202	0.317	7.26526e-47	ZLI
Nipsnap3b	-1.31804	0.201	0.416	0	G2M NPC
Cenps	-1.31805	0.073	0.164	1.25964e-87	Tub
Clcn4	-1.31823	0.165	0.331	1.16583e-35	G2M NPC (Neurog2)
Zmym3	-1.31832	0.065	0.154	3.31677e-54	NPC (Neurog2)
6330403K07Rik	-1.31859	0.655	0.891	2.5275e-169	NPC (Ascl1)
Clasp2	-1.31871	0.165	0.336	8.33787e-211	NPC
Cers6	-1.31883	0.068	0.149	5.85949e-46	NPC (Neurog2)
Hells	-1.31892	0.091	0.18	4.27305e-36	Neural Pro (Neurog2)
Zfhx4	-1.31911	0.346	0.461	5.2153e-91	NPC (Neurog2)
Ampd2	-1.31942	0.041	0.106	4.28826e-26	Neural Pro (Ascl1)
Abhd2	-1.31942	0.052	0.113	2.96268e-21	ZLI
Tulp4	-1.31948	0.319	0.538	1.84657e-155	ZLI
Hacd1	-1.31954	0.098	0.227	3.30127e-63	Neural Pro (Neurog2)
As3mt	-1.3197	0.044	0.104	2.0156e-69	G2M NPC
Olfm2	-1.31975	0.084	0.183	3.87041e-12	NPC (Ascl1)
Zfp605	-1.31985	0.062	0.14	1.26468e-29	ZLI
Barhl2	-1.31992	0.078	0.146	3.46477e-70	G2M NPC
4931428F04Rik	-1.31997	0.105	0.224	1.14385e-50	ZLI
Hmgn5	-1.32002	0.131	0.29	6.03385e-132	AntID_ID
Itgb3bp	-1.32002	0.095	0.212	7.56757e-88	AntID_ID
Mcf2l	-1.32019	0.084	0.19	6.82938e-14	NPC (Ascl1)
Paxx	-1.32028	0.114	0.248	2.33802e-25	G2M NPC (Neurog2)
Ccl27a	-1.32038	0.204	0.395	1.24484e-153	NPC (Neurog2)
Ephb1	-1.32038	0.135	0.264	2.06717e-60	Neural Pro (Neurog2)
Rpa1	-1.3204	0.043	0.101	5.50966e-74	MMN
Agap1	-1.32044	0.169	0.345	1.85895e-218	NPC
Smarcd3	-1.32064	0.139	0.311	1.10938e-92	Neural Pro (Neurog2)
Gm32061	-1.32069	0.067	0.154	9.93276e-132	SMN
Mapk10	-1.32069	0.11	0.253	1.24667e-67	Neural Pro (Ascl1)
Jpt1	-1.32081	0.885	0.974	0	NPC (Neurog2)
Ctif	-1.32094	0.058	0.133	2.53969e-28	ZLI
Cers4	-1.32128	0.093	0.203	2.26717e-14	NPC (Ascl1)
S100a10	-1.32141	0.059	0.124	3.53957e-78	MMN
Triobp	-1.32145	0.043	0.109	6.74274e-26	Neural Pro (Ascl1)
Trib2	-1.32153	0.112	0.262	4.44669e-113	NPC (gliogenic)
Dhx57	-1.32182	0.07	0.163	2.19069e-117	G2M NPC
Unc13a	-1.32186	0.045	0.11	3.6605e-77	G2M NPC
Wnk3	-1.3219	0.084	0.192	3.73157e-14	NPC (Ascl1)
Polb	-1.3222	0.241	0.452	1.47997e-128	ZLI
Zswim4	-1.32234	0.05	0.12	1.99515e-86	G2M NPC
Tuba1a	-1.3224	1	1	0	NPC (Neurog2)
Plxnc1	-1.32302	0.057	0.122	1.9459e-22	ZLI
Rfc4	-1.32311	0.174	0.328	0	PreThal
Tmsb10	-1.32314	1	1	0	NPC (gliogenic)
Iqgap2	-1.3232	0.044	0.111	4.28733e-64	Tub
Alg2	-1.32329	0.133	0.302	1.46442e-133	NPC (gliogenic)
Serf1	-1.32347	0.702	0.876	0	NPC
2900093K20Rik	-1.32355	0.058	0.134	1.36538e-28	ZLI
Alg2	-1.3237	0.134	0.299	2.92353e-82	Neural Pro (Ascl1)
Rfc4	-1.32376	0.169	0.323	3.45788e-266	SMN
Sptbn1	-1.32378	0.238	0.433	0	G2M NPC
Zyg11b	-1.3239	0.143	0.302	1.44123e-232	G2M NPC
Mapre3	-1.32393	0.123	0.276	5.70654e-79	Neural Pro (Neurog2)
Gm3764	-1.32419	0.163	0.262	9.78716e-120	PVH_SON
Malat1	-1.32452	1	1	0	NPC
Carnmt1	-1.32458	0.084	0.198	8.80014e-86	AntID_ID
Dact3	-1.32475	0.049	0.133	1.37631e-36	Neural Pro (Ascl1)
Gnao1	-1.32492	0.297	0.542	3.93099e-171	Neural Pro (Ascl1)
Carnmt1	-1.32511	0.089	0.204	1.47559e-166	MMN
Smarcc2	-1.32512	0.254	0.477	0	G2M NPC
Rangrf	-1.32533	0.054	0.126	3.7229e-56	PMN
Tcf20	-1.3254	0.111	0.255	1.00535e-108	NPC (gliogenic)
Isyna1	-1.32549	0.111	0.248	1.51473e-26	G2M NPC (Neurog2)
Pld3	-1.32583	0.069	0.16	1.23858e-93	NPC
Chfr	-1.32589	0.109	0.245	6.70217e-188	G2M NPC
Zfp941	-1.32605	0.056	0.135	6.00762e-32	Neural Pro (Ascl1)
Dusp18	-1.32629	0.088	0.198	2.43344e-19	G2M NPC (Neurog2)
Tspan18	-1.32646	0.056	0.119	4.05322e-76	MMN
Fbxo25	-1.32659	0.059	0.139	2.50068e-100	G2M NPC
Tsen15	-1.3266	0.056	0.135	3.8801e-55	AntID_ID
Clstn1	-1.32665	0.146	0.309	2.30108e-26	NPC (Ascl1)
Rrm1	-1.32682	0.129	0.264	1.17634e-118	PMN
Eps15	-1.32687	0.076	0.18	2.40953e-18	G2M NPC (Neurog2)
Lysmd3	-1.32694	0.05	0.126	3.85464e-31	Neural Pro (Ascl1)
Pnma2	-1.32697	0.051	0.121	3.88291e-68	NPC
Nrm	-1.32708	0.053	0.127	9.32021e-32	Neural Pro (Neurog2)
Atp1b1	-1.32733	0.151	0.301	9.47155e-212	G2M NPC
Them4	-1.32744	0.061	0.146	3.56636e-56	NPC (gliogenic)
Fam117b	-1.3276	0.114	0.237	2.01402e-29	G2M NPC_NPC
Tmem35a	-1.32772	0.127	0.272	4.892e-200	G2M NPC
Fen1	-1.32782	0.074	0.164	3.90242e-72	PMN
Dbx1	-1.32806	0.103	0.177	1.9179e-06	NPC (Ascl1)
Atat1	-1.32807	0.302	0.545	7.39201e-257	NPC (Neurog2)
Prkcz	-1.32817	0.062	0.146	1.48956e-50	NPC (Neurog2)
Pfn2	-1.32831	0.613	0.844	0	NPC (Neurog2)
Dixdc1	-1.3284	0.045	0.114	1.83274e-44	NPC (gliogenic)
Igf2bp1	-1.32842	0.207	0.398	6.4346e-179	AntID_ID
Frat2	-1.32849	0.099	0.223	3.83708e-59	Neural Pro (Neurog2)
Rhebl1	-1.32865	0.04	0.1	3.43693e-23	Neural Pro (Ascl1)
Pmf1	-1.32867	0.074	0.166	3.27025e-173	PreThal
Pik3r1	-1.32873	0.126	0.243	1.62815e-26	G2M NPC_NPC
Mycbp2	-1.32891	0.267	0.468	8.0561e-123	ZLI
Mageh1	-1.32895	0.325	0.588	1.39319e-90	G2M NPC (Neurog2)
Dock4	-1.32898	0.099	0.224	4.02519e-89	NPC (gliogenic)
Oat	-1.32898	0.091	0.201	9.24303e-213	PreThal
Igdcc3	-1.3291	0.152	0.267	1.37884e-147	PVH_SON
Grina	-1.32923	0.187	0.399	6.07047e-120	Neural Pro (Ascl1)
Ulk2	-1.32933	0.103	0.231	4.53278e-173	G2M NPC
Pkia	-1.32961	0.23	0.421	0	G2M NPC
Dync1li1	-1.32968	0.231	0.458	0	G2M NPC
Mirg	-1.3298	0.06	0.141	2.94422e-48	NPC (Neurog2)
Panx1	-1.32998	0.11	0.244	1.11969e-33	G2M NPC_NPC
Pcdh17	-1.33009	0.119	0.226	3.3998e-44	Neural Pro (Neurog2)
Fnbp1l	-1.33028	0.446	0.692	0	NPC (gliogenic)
Cdh6	-1.33046	0.043	0.104	1.39725e-45	PMN
Cbr1	-1.33046	0.192	0.391	9.51044e-48	G2M NPC (Neurog2)
Scrt2	-1.33087	0.093	0.197	3.48915e-103	Tub
Mmp16	-1.3309	0.044	0.115	3.5463e-29	Neural Pro (Ascl1)
Epha5	-1.33107	0.198	0.362	5.61165e-83	Neural Pro (Neurog2)
Hist1h1b	-1.33107	0.184	0.2	1	NPC (gliogenic)
Sez6	-1.33109	0.068	0.141	1.07386e-13	G2M NPC_NPC
Ccdc28b	-1.33114	0.241	0.46	0	NPC
Gins1	-1.33123	0.047	0.111	2.90461e-59	Tub
Dpysl3	-1.33135	0.604	0.773	7.59764e-122	G2M NPC (Neurog2)
Stambp	-1.33136	0.095	0.209	2.60442e-20	G2M NPC (Neurog2)
Prmt2	-1.33168	0.223	0.447	1.31427e-45	NPC (Ascl1)
Tmem121	-1.33172	0.082	0.206	4.17436e-58	Neural Pro (Ascl1)
Shd	-1.33176	0.172	0.334	1.41379e-79	ZLI
Pqlc1	-1.33191	0.043	0.105	2.99846e-06	NPC (Ascl1)
Ddit4	-1.33218	0.079	0.172	1.5689e-36	ZLI
Trappc6b	-1.33232	0.291	0.552	0	G2M NPC
Nkain4	-1.33232	0.135	0.258	1.70882e-51	ZLI
Smo	-1.33268	0.076	0.174	5.50502e-130	PVH_SON
Atp6ap1	-1.3327	0.121	0.259	5.68028e-62	ZLI
Nr2e1	-1.33279	0.074	0.139	8.65168e-08	G2M NPC (Neurog2)
Agtpbp1	-1.33282	0.093	0.2	2.05817e-18	G2M NPC (Neurog2)
Pfn2	-1.33297	0.605	0.837	2.46181e-177	G2M NPC (Neurog2)
Akap9	-1.33304	0.38	0.621	4.73891e-199	ZLI
H13	-1.33305	0.207	0.433	0	G2M NPC
Ddx25	-1.33312	0.051	0.121	6.46805e-68	NPC
Cenps	-1.33342	0.067	0.16	7.57995e-42	Neural Pro (Neurog2)
Slc29a4	-1.33363	0.06	0.141	8.43928e-17	G2M NPC_NPC
Nanos1	-1.33366	0.053	0.135	7.34176e-55	NPC (gliogenic)
Qk	-1.33375	0.355	0.51	3.6801e-183	PMN
Mgat5	-1.33375	0.069	0.157	8.09262e-109	G2M NPC
Chek1	-1.33399	0.045	0.111	3.4231e-27	Neural Pro (Neurog2)
Epb41l4a	-1.33405	0.053	0.122	2.3293e-81	G2M NPC
Rest	-1.33459	0.041	0.1	2.01897e-55	Tub
Wwc2	-1.3346	0.057	0.134	1.30335e-74	Tub
Cask	-1.33462	0.117	0.244	8.43532e-55	ZLI
Dnajb5	-1.33462	0.052	0.123	6.58353e-70	NPC
Dynlt1a	-1.33465	0.092	0.206	1.74265e-72	NPC (Neurog2)
Pcsk2	-1.3347	0.081	0.146	2.06069e-05	NPC (Ascl1)
Commd3	-1.33479	0.225	0.455	0	G2M NPC
2900011O08Rik	-1.33479	0.125	0.279	2.30959e-75	Neural Pro (Ascl1)
Gar1	-1.33499	0.143	0.302	3.01824e-252	MMN
Stmn4	-1.33499	0.426	0.644	2.16724e-186	ZLI
Enpp5	-1.33514	0.047	0.111	4.73324e-40	NPC (gliogenic)
Arid4a	-1.33547	0.149	0.319	7.92367e-210	NPC
Cadm3	-1.33552	0.078	0.182	1.09269e-71	NPC (gliogenic)
Sema4g	-1.33567	0.045	0.109	3.68423e-09	G2M NPC (Neurog2)
Dync1li1	-1.33572	0.211	0.449	1.86626e-232	NPC (gliogenic)
Vps37d	-1.3359	0.103	0.24	4.25782e-102	NPC (gliogenic)
Mapre3	-1.33591	0.119	0.276	8.68019e-78	Neural Pro (Ascl1)
Slc9a6	-1.33615	0.055	0.127	8.18e-71	NPC
Madd	-1.33686	0.065	0.154	8.16412e-90	NPC
Mark1	-1.33692	0.088	0.2	2.2869e-52	Neural Pro (Neurog2)
Vgll4	-1.33728	0.112	0.252	5.40709e-203	PVH_SON
H2afx	-1.3375	0.283	0.454	1.55841e-83	Neural Pro (Ascl1)
Nudt11	-1.33778	0.086	0.197	1.77733e-145	G2M NPC
Prtn3	-1.33786	0.057	0.133	1.00813e-15	G2M NPC_NPC
Nlgn2	-1.33826	0.104	0.247	1.30214e-68	Neural Pro (Ascl1)
Lig1	-1.33876	0.144	0.265	3.42141e-167	MMN
Rrm1	-1.33886	0.129	0.263	2.94772e-102	AntID_ID
Gsto1	-1.33933	0.077	0.176	1.6939e-22	G2M NPC_NPC
Tmem178b	-1.33936	0.052	0.119	1.21341e-12	G2M NPC_NPC
Dnajc9	-1.33945	0.265	0.441	3.83086e-198	PMN
Nell2	-1.33947	0.171	0.335	3.34279e-35	G2M NPC (Neurog2)
Kdm5b	-1.3398	0.316	0.568	6.43325e-189	ZLI
Ctnna2	-1.34007	0.134	0.283	1.06366e-38	G2M NPC_NPC
AC149090.1	-1.34021	0.132	0.268	2.72117e-90	NPC (Neurog2)
Slc4a8	-1.34043	0.041	0.103	2.7935e-39	NPC (gliogenic)
Serinc1	-1.34051	0.332	0.573	7.24175e-108	G2M NPC_NPC
Usp29	-1.34051	0.172	0.351	2.16241e-30	NPC (Ascl1)
Oat	-1.34055	0.088	0.197	4.01872e-172	SMN
Rida	-1.34089	0.055	0.131	3.88314e-103	MMN
Tet1	-1.34098	0.066	0.168	1.64986e-45	Neural Pro (Ascl1)
Fbxo44	-1.34124	0.098	0.214	3.64563e-123	NPC
Stau2	-1.34125	0.114	0.263	1.22478e-76	Neural Pro (Neurog2)
Hey1	-1.34126	0.055	0.112	9.05315e-05	NPC (Ascl1)
Efnb2	-1.34141	0.069	0.167	2.70319e-66	NPC (gliogenic)
Meg3	-1.34146	0.844	0.917	0	Neural Pro (Neurog2)
Gstm7	-1.34155	0.139	0.274	1.52085e-19	NPC (Ascl1)
Mad2l1	-1.34163	0.068	0.156	5.65942e-36	Neural Pro (Ascl1)
Nudt10	-1.34173	0.101	0.221	1.53974e-77	NPC (Neurog2)
Cyfip2	-1.34177	0.109	0.269	6.57547e-86	Neural Pro (Neurog2)
Tax1bp3	-1.34196	0.2	0.396	2.35514e-265	NPC
Fnbp1l	-1.34203	0.476	0.697	0	NPC
Dip2c	-1.34206	0.086	0.189	4.04208e-42	ZLI
Bcl9l	-1.34222	0.053	0.135	1.55097e-34	Neural Pro (Ascl1)
Grik2	-1.34245	0.076	0.171	8.45871e-12	NPC (Ascl1)
Efr3b	-1.34258	0.05	0.12	1.12272e-84	G2M NPC
Mapk8	-1.34266	0.134	0.314	2.67067e-148	NPC (gliogenic)
Synj1	-1.34274	0.071	0.171	2.36988e-69	NPC (gliogenic)
Rfc4	-1.34279	0.174	0.32	1.94799e-217	PVH_SON
Aff3	-1.34281	0.049	0.11	9.37044e-22	ZLI
Timm8a1	-1.34321	0.112	0.245	1.05868e-103	AntID_ID
Panx1	-1.34378	0.111	0.255	5.89423e-205	G2M NPC
Camkk2	-1.34396	0.062	0.145	7.61975e-10	NPC (Ascl1)
Tspyl5	-1.34398	0.059	0.138	3.47566e-09	NPC (Ascl1)
Slc29a4	-1.34408	0.055	0.143	4.94562e-61	NPC (gliogenic)
Smap2	-1.34422	0.134	0.288	6.46282e-182	NPC
Fxyd6	-1.34423	0.394	0.663	8.80907e-239	Neural Pro (Ascl1)
Tnrc6c	-1.34437	0.322	0.605	0	NPC (gliogenic)
Narf	-1.34449	0.104	0.235	1.08802e-32	G2M NPC_NPC
Cep70	-1.34477	0.093	0.211	1.0813e-127	NPC
Nagk	-1.34477	0.108	0.265	3.62729e-78	Neural Pro (Ascl1)
Araf	-1.34497	0.205	0.413	2.13593e-52	G2M NPC (Neurog2)
Gjc1	-1.34509	0.138	0.305	8.53586e-163	PMN
Sbk1	-1.34519	0.287	0.567	0	NPC (gliogenic)
Smpd2	-1.34533	0.053	0.128	5.09517e-140	PreThal
Gm38393	-1.34549	0.055	0.127	1.77292e-26	ZLI
Bhlhb9	-1.34566	0.168	0.354	1.18614e-32	NPC (Ascl1)
Rnf208	-1.34574	0.059	0.15	5.46798e-63	NPC (gliogenic)
Pak1	-1.34586	0.19	0.376	2.08666e-56	G2M NPC_NPC
Zcchc18	-1.34593	0.221	0.48	1.63613e-166	Neural Pro (Ascl1)
Fam69b	-1.34613	0.18	0.364	5.20417e-55	G2M NPC_NPC
Tspyl1	-1.3462	0.167	0.349	3.77336e-95	ZLI
Chst10	-1.34662	0.041	0.101	2.52155e-38	NPC (gliogenic)
Plxna1	-1.34673	0.095	0.213	5.57309e-158	G2M NPC
Fnbp1l	-1.34684	0.466	0.702	0	G2M NPC
Tnrc6c	-1.34694	0.365	0.599	1.58585e-183	ZLI
Wls	-1.34694	0.071	0.154	1.28956e-32	Neural Pro (Ascl1)
Klhl24	-1.34694	0.176	0.36	1.26517e-96	ZLI
Wdr6	-1.34713	0.311	0.577	0	G2M NPC
Pcdh10	-1.34722	0.13	0.23	2.35189e-15	G2M NPC (Neurog2)
2510002D24Rik	-1.34736	0.052	0.134	3.02844e-35	Neural Pro (Ascl1)
Borcs6	-1.34743	0.049	0.122	5.69412e-90	G2M NPC
Gpc3	-1.3476	0.04	0.106	5.12715e-125	PreThal
Mxd1	-1.34789	0.045	0.107	5.00539e-23	ZLI
Scg3	-1.34794	0.159	0.357	5.68624e-170	NPC (gliogenic)
Actn1	-1.34794	0.052	0.123	1.66569e-130	PreThal
Dynlt1a	-1.34808	0.092	0.212	1.84624e-161	G2M NPC
Hjurp	-1.34829	0.077	0.17	3.40214e-40	Neural Pro (Neurog2)
Atp6v0b	-1.34847	0.506	0.772	0	NPC (Neurog2)
Kif3a	-1.34856	0.208	0.421	0	G2M NPC
Pcdh17	-1.34871	0.134	0.227	1.84428e-52	NPC (gliogenic)
Atp6v1h	-1.34884	0.169	0.368	0	G2M NPC
Adam23	-1.34899	0.072	0.165	1.89115e-11	NPC (Ascl1)
Tcta	-1.34931	0.045	0.115	7.81688e-08	NPC (Ascl1)
Mgat4b	-1.34932	0.087	0.205	1.65335e-16	NPC (Ascl1)
Vash2	-1.34933	0.056	0.129	1.7097e-41	NPC (Neurog2)
Tcaf1	-1.34945	0.34	0.6	0	NPC (Neurog2)
Irf2bpl	-1.34975	0.237	0.477	4.35969e-238	NPC (gliogenic)
Map1lc3a	-1.34979	0.463	0.693	1.1007e-251	ZLI
Hpcal1	-1.34985	0.081	0.183	1.01245e-68	NPC (gliogenic)
Ccdc88c	-1.3499	0.047	0.117	1.37275e-94	MMN
Hook1	-1.34994	0.055	0.139	1.64406e-56	NPC (gliogenic)
Snap25	-1.34994	0.111	0.244	4.92029e-65	Neural Pro (Neurog2)
Rfng	-1.35009	0.052	0.136	1.94388e-35	Neural Pro (Ascl1)
Oat	-1.35013	0.088	0.196	4.38793e-153	MMN
Wnt5a	-1.35015	0.055	0.116	1.497e-05	NPC (Ascl1)
Eps15	-1.35044	0.075	0.18	4.13666e-14	NPC (Ascl1)
Alg2	-1.35047	0.143	0.296	6.51426e-41	G2M NPC_NPC
Mxd4	-1.35049	0.094	0.225	6.11862e-33	G2M NPC_NPC
Arhgap33	-1.35056	0.152	0.35	6.96289e-170	NPC (gliogenic)
Peg12	-1.35058	0.07	0.168	1.79378e-193	PreThal
Sestd1	-1.35064	0.117	0.252	8.18428e-151	NPC
Fam53b	-1.35065	0.049	0.114	9.70005e-81	PVH_SON
Hcfc1r1	-1.35131	0.184	0.365	1.84677e-141	NPC (Neurog2)
Mir124-2hg	-1.35144	0.412	0.602	0	G2M NPC
Mllt3	-1.35149	0.191	0.393	6.99457e-38	NPC (Ascl1)
Junb	-1.35154	0.07	0.145	9.5865e-08	NPC (Ascl1)
Atf5	-1.35164	0.051	0.114	6.5288e-88	SMN
Saraf	-1.35181	0.183	0.383	0	G2M NPC
Nanos1	-1.35191	0.057	0.134	8.58792e-33	Neural Pro (Neurog2)
2700069I18Rik	-1.35193	0.06	0.118	5.28004e-19	ZLI
Asph	-1.35243	0.047	0.12	7.39594e-30	Neural Pro (Ascl1)
Sestd1	-1.35244	0.115	0.246	3.95588e-58	ZLI
Galk1	-1.35265	0.078	0.174	5.98211e-68	AntID_ID
Tmem97	-1.35298	0.052	0.122	2.7384e-47	AntID_ID
Cdh6	-1.35305	0.046	0.101	0.000117702	NPC (Ascl1)
Pik3r3	-1.35316	0.103	0.24	4.21734e-93	NPC (Neurog2)
Rnf24	-1.3532	0.065	0.165	7.45782e-70	NPC (gliogenic)
Basp1	-1.35321	0.996	0.997	0	ZLI
Mtss1l	-1.35355	0.061	0.149	9.92902e-15	G2M NPC (Neurog2)
Mt3	-1.35365	0.136	0.19	1.75422e-57	PreThal
Hist1h2bc	-1.35378	0.114	0.236	1.55231e-52	Neural Pro (Ascl1)
Smc4	-1.354	0.162	0.258	2.86544e-36	Neural Pro (Ascl1)
Abcc5	-1.35415	0.119	0.259	1.52601e-35	G2M NPC_NPC
Sorbs2	-1.35437	0.191	0.413	5.73096e-55	G2M NPC (Neurog2)
Ypel5	-1.35451	0.128	0.287	2.79875e-115	NPC (Neurog2)
Zdhhc2	-1.35462	0.136	0.271	4.49309e-19	NPC (Ascl1)
Adk	-1.35477	0.059	0.142	9.94955e-68	PMN
Anks1b	-1.35484	0.104	0.203	7.11912e-21	G2M NPC_NPC
Mgat5	-1.35492	0.062	0.154	3.27989e-62	NPC (gliogenic)
Snx30	-1.35504	0.055	0.132	3.11077e-45	NPC (Neurog2)
Kifap3	-1.35516	0.27	0.487	0	NPC
Lrch2	-1.35516	0.085	0.203	1.75505e-84	NPC (gliogenic)
St3gal5	-1.35528	0.066	0.159	2.92762e-42	Neural Pro (Neurog2)
Hsdl1	-1.35541	0.071	0.182	2.67467e-79	NPC (gliogenic)
Map1b	-1.35544	0.933	0.985	0	G2M NPC
Ss18l1	-1.35548	0.046	0.118	3.70478e-29	Neural Pro (Ascl1)
Rhebl1	-1.35554	0.04	0.1	2.28246e-25	Neural Pro (Neurog2)
Tbc1d24	-1.35558	0.046	0.114	1.6216e-10	G2M NPC (Neurog2)
Gm9844	-1.35581	0.069	0.157	1.58138e-18	G2M NPC_NPC
Ncapd2	-1.35602	0.057	0.134	6.09121e-114	SMN
Dek	-1.35606	0.41	0.559	1.14476e-208	PMN
Mcm7	-1.35619	0.24	0.429	0	PVH_SON
Arhgef40	-1.35633	0.06	0.146	6.14376e-39	Neural Pro (Neurog2)
Ppp2r3a	-1.35643	0.076	0.189	4.09101e-51	Neural Pro (Ascl1)
Cttnbp2nl	-1.35647	0.094	0.212	3.563e-51	ZLI
Prox1	-1.35651	0.133	0.22	3.78588e-93	PVH_SON
Nudcd2	-1.35669	0.224	0.428	7.14672e-204	AntID_ID
Prnp	-1.3567	0.142	0.298	3.94188e-110	NPC (Neurog2)
St3gal5	-1.35682	0.071	0.159	1.36041e-34	ZLI
Cntrl	-1.35683	0.047	0.108	6.03665e-74	PVH_SON
Sh3kbp1	-1.35684	0.078	0.18	2.5268e-46	Neural Pro (Neurog2)
Nfia	-1.35688	0.126	0.249	4.05581e-102	PMN
Clip2	-1.35696	0.061	0.148	8.8911e-37	Neural Pro (Ascl1)
Mtss1	-1.35701	0.155	0.333	2.04351e-30	NPC (Ascl1)
Gsr	-1.35703	0.063	0.152	1.78931e-39	Neural Pro (Neurog2)
Zfhx3	-1.35714	0.576	0.619	1.58779e-77	NPC (Neurog2)
Zdhhc2	-1.35715	0.159	0.28	5.71193e-153	G2M NPC
Rcan2	-1.35745	0.068	0.162	4.72185e-40	Neural Pro (Ascl1)
Saraf	-1.35753	0.186	0.371	4.00971e-99	ZLI
Serf1	-1.35767	0.687	0.866	1.4442e-142	NPC (Ascl1)
Enox1	-1.35768	0.053	0.119	9.51768e-07	NPC (Ascl1)
Prkar2b	-1.35799	0.158	0.314	2.93301e-227	G2M NPC
Adgrl3	-1.35801	0.15	0.317	2.13444e-84	Neural Pro (Ascl1)
Ppic	-1.35802	0.039	0.1	3.23239e-115	PreThal
Ago4	-1.35802	0.044	0.108	2.5246e-61	NPC
Ptpro	-1.3583	0.059	0.141	6.0413e-54	NPC (gliogenic)
Cyth2	-1.35834	0.374	0.636	0	NPC (Neurog2)
Kif1a	-1.35835	0.127	0.288	5.36209e-81	Neural Pro (Ascl1)
Lig1	-1.35836	0.147	0.27	1.23225e-237	PreThal
Cenps	-1.35842	0.075	0.166	7.03775e-125	MMN
Anks1	-1.35858	0.058	0.132	5.30565e-89	G2M NPC
Barhl2	-1.35859	0.077	0.141	2.4452e-10	G2M NPC_NPC
Vamp2	-1.3586	0.177	0.395	6.71009e-200	NPC (gliogenic)
Tspyl4	-1.35876	0.217	0.41	9.15531e-109	Neural Pro (Ascl1)
Tmem8b	-1.35886	0.043	0.109	1.56427e-80	G2M NPC
Trib2	-1.35906	0.114	0.259	3.87863e-74	Neural Pro (Neurog2)
Cxadr	-1.3591	0.193	0.413	1.20521e-43	NPC (Ascl1)
Gabbr1	-1.35914	0.217	0.413	2.7961e-273	NPC
Vps28	-1.35917	0.285	0.51	1.21024e-156	ZLI
Atp6v1h	-1.35928	0.17	0.355	3.67416e-98	ZLI
Sqstm1	-1.35934	0.125	0.292	1.16384e-250	G2M NPC
Cep70	-1.35937	0.083	0.206	8.27169e-57	Neural Pro (Ascl1)
Osbpl8	-1.3595	0.061	0.156	7.82072e-67	NPC (gliogenic)
Lhfp	-1.35962	0.058	0.125	4.92566e-78	PVH_SON
Rfc4	-1.35963	0.161	0.314	4.90435e-126	AntID_ID
Fam181b	-1.35979	0.078	0.202	2.32746e-116	PMN
Blm	-1.35981	0.046	0.116	3.18512e-105	SMN
Smarcd3	-1.36003	0.145	0.307	1.94276e-34	G2M NPC (Neurog2)
Ap1s2	-1.36013	0.162	0.289	1.37264e-133	NPC
Prag1	-1.36057	0.057	0.129	1.30338e-84	G2M NPC
Enox1	-1.36078	0.052	0.12	4.44354e-13	G2M NPC_NPC
Sptan1	-1.36096	0.178	0.368	2.70245e-302	G2M NPC
Prim1	-1.36102	0.074	0.174	7.88195e-46	Neural Pro (Neurog2)
Uckl1	-1.36104	0.054	0.135	2.48515e-102	G2M NPC
Ddx25	-1.36116	0.048	0.118	7.48689e-30	Neural Pro (Neurog2)
Arl8a	-1.36126	0.225	0.449	1.32001e-139	Neural Pro (Ascl1)
F8a	-1.36151	0.064	0.151	1.13499e-34	ZLI
Ubash3b	-1.36156	0.067	0.135	2.36348e-74	G2M NPC
Nlgn1	-1.36156	0.044	0.112	2.12104e-27	Neural Pro (Ascl1)
Dclk1	-1.36173	0.278	0.481	2.15412e-73	G2M NPC_NPC
Atp6v0b	-1.362	0.512	0.78	0	NPC
Ncapd2	-1.36219	0.055	0.128	1.42528e-30	Neural Pro (Neurog2)
Nicn1	-1.36223	0.117	0.253	1.72111e-61	ZLI
Srgap1	-1.3623	0.152	0.309	1.97769e-42	G2M NPC_NPC
Mgat5b	-1.36262	0.051	0.125	1.34105e-92	G2M NPC
Slc25a12	-1.36285	0.063	0.144	1.3837e-47	NPC (Neurog2)
Sestd1	-1.36302	0.111	0.245	1.70592e-33	G2M NPC_NPC
Foxp2	-1.36333	0.147	0.269	1.37265e-222	PreThal
Pold4	-1.36338	0.043	0.108	6.96181e-07	NPC (Ascl1)
Fgfbp3	-1.3635	0.109	0.174	3.19995e-69	SMN
Pgpep1	-1.36406	0.11	0.212	1.03638e-133	MMN
Reep2	-1.36408	0.058	0.137	8.66384e-17	G2M NPC_NPC
Lef1	-1.36408	0.077	0.182	5.56686e-203	PreThal
Adgrl1	-1.36441	0.129	0.283	6.04284e-224	G2M NPC
Stoml1	-1.36442	0.061	0.148	2.67949e-53	NPC (Neurog2)
Evl	-1.36446	0.5	0.764	0	G2M NPC
Dusp4	-1.36465	0.044	0.106	3.29694e-06	NPC (Ascl1)
Racgap1	-1.36468	0.112	0.201	1.46265e-110	MMN
Sox6	-1.36471	0.037	0.107	2.97363e-52	AntID_ID
Cxxc5	-1.36483	0.171	0.332	1.26256e-116	NPC (Neurog2)
Smpd1	-1.36487	0.06	0.143	6.91058e-33	ZLI
Lars2	-1.36493	0.15	0.312	4.60959e-26	NPC (Ascl1)
Rtn2	-1.36499	0.132	0.289	8.03575e-76	ZLI
Dapk1	-1.3652	0.112	0.245	7.67317e-90	NPC (Neurog2)
Sp9	-1.36535	0.081	0.154	1.36712e-49	PMN
Chst10	-1.36578	0.043	0.104	1.00505e-73	G2M NPC
Rrm2	-1.3658	0.157	0.252	6.01012e-38	Neural Pro (Neurog2)
Lsamp	-1.36583	0.143	0.278	1.6309e-60	Neural Pro (Ascl1)
Chchd10	-1.36592	0.093	0.102	1	PVH_SON
Gramd1a	-1.36595	0.165	0.369	7.65072e-179	NPC (gliogenic)
Cited2	-1.36613	0.336	0.519	3.49134e-119	ZLI
Snx16	-1.36625	0.087	0.213	2.13777e-92	NPC (gliogenic)
Gprasp1	-1.36641	0.224	0.453	2.64656e-219	NPC (gliogenic)
Zc2hc1a	-1.36679	0.138	0.302	2.66509e-199	NPC
Tspyl5	-1.36682	0.06	0.145	7.32466e-107	G2M NPC
Gm9844	-1.36701	0.063	0.158	8.95354e-44	Neural Pro (Neurog2)
Sptan1	-1.3672	0.18	0.356	1.62132e-90	ZLI
Clmp	-1.36723	0.083	0.184	5.5076e-17	G2M NPC (Neurog2)
Ptp4a3	-1.36737	0.041	0.1	3.9748e-70	G2M NPC
Tulp4	-1.36752	0.302	0.554	0	G2M NPC
App	-1.36757	0.343	0.584	0	NPC
Ephb1	-1.36762	0.126	0.261	1.37247e-19	NPC (Ascl1)
Fam171a2	-1.36767	0.159	0.336	8.97882e-225	NPC
Edil3	-1.36794	0.078	0.159	4.14678e-30	ZLI
Actn1	-1.36832	0.049	0.12	2.19551e-95	MMN
Alg2	-1.36833	0.141	0.301	1.01717e-115	NPC (Neurog2)
Arl8a	-1.36847	0.225	0.444	5.79736e-45	NPC (Ascl1)
Ctnna2	-1.3686	0.128	0.285	8.22118e-83	Neural Pro (Neurog2)
Kifap3	-1.36863	0.275	0.477	2.10549e-130	ZLI
Gse1	-1.36868	0.159	0.324	7.01536e-246	G2M NPC
Prkcz	-1.3688	0.057	0.146	1.34812e-40	Neural Pro (Neurog2)
Fgf13	-1.36883	0.111	0.203	1.7282e-103	G2M NPC
Clmp	-1.3689	0.079	0.187	8.07066e-51	Neural Pro (Neurog2)
Dmxl2	-1.36898	0.051	0.128	8.96841e-52	NPC (gliogenic)
Mfap4	-1.36902	0.075	0.135	3.73022e-09	G2M NPC_NPC
Serpine2	-1.36907	0.073	0.147	8.42564e-53	PMN
Mns1	-1.36914	0.044	0.107	3.57377e-24	Neural Pro (Ascl1)
Fcho1	-1.36929	0.043	0.104	2.8299e-74	G2M NPC
Rgs16	-1.36937	0.094	0.166	1.05246e-79	MMN
Slc4a3	-1.3697	0.049	0.119	3.59559e-86	G2M NPC
Zfp516	-1.36975	0.045	0.113	4.67018e-92	MMN
Qk	-1.36976	0.371	0.522	0	PreThal
Smim27	-1.36981	0.055	0.13	4.3063e-52	AntID_ID
Ak1	-1.36992	0.041	0.103	5.08509e-26	Neural Pro (Neurog2)
Cdh6	-1.37105	0.041	0.103	6.44536e-43	AntID_ID
Ttbk1	-1.37114	0.044	0.107	1.4017e-23	ZLI
Fbxw9	-1.37152	0.076	0.184	7.49397e-15	NPC (Ascl1)
Cd59a	-1.37154	0.076	0.172	3.86977e-121	G2M NPC
Fgfbp3	-1.37169	0.114	0.173	2.04442e-50	PVH_SON
Rnasel	-1.37207	0.081	0.199	7.93525e-131	NPC
Cdc14a	-1.37221	0.044	0.111	2.43259e-46	AntID_ID
Hmgn3	-1.37231	0.25	0.467	7.9208e-229	AntID_ID
Prdx4	-1.3724	0.204	0.387	5.43455e-194	PMN
Zbtb18	-1.37252	0.113	0.241	4.06719e-186	MMN
Dhx32	-1.37255	0.052	0.132	2.95616e-123	SMN
Tnik	-1.3728	0.097	0.227	8.96844e-96	NPC (gliogenic)
Cpt1c	-1.37285	0.044	0.108	1.9267e-09	G2M NPC (Neurog2)
Tram1l1	-1.37291	0.128	0.286	3.27463e-123	NPC (gliogenic)
Apbb1	-1.37316	0.194	0.403	1.25616e-292	NPC
Tmem2	-1.37336	0.144	0.309	1.50061e-246	G2M NPC
AY036118	-1.3734	0.513	0.739	3.93918e-90	NPC (Ascl1)
Ptbp1	-1.37345	0.124	0.269	0	PreThal
Pgpep1	-1.37423	0.108	0.208	2.06935e-77	PMN
Stau2	-1.37428	0.103	0.263	3.78911e-81	Neural Pro (Ascl1)
Lactb	-1.37434	0.037	0.101	1.62892e-26	Neural Pro (Ascl1)
Rnf19b	-1.37474	0.049	0.123	1.6583e-30	Neural Pro (Ascl1)
Lmo2	-1.37487	0.057	0.1	9.97743e-42	MMN
Igfbp5	-1.37521	0.177	0.281	5.91085e-77	PMN
Qk	-1.37525	0.356	0.509	3.00468e-160	AntID_ID
Lap3	-1.37561	0.088	0.206	3.61421e-173	MMN
A830010M20Rik	-1.37562	0.045	0.108	2.5867e-12	G2M NPC_NPC
Runx1t1	-1.37564	0.338	0.457	1.90561e-72	Neural Pro (Neurog2)
Clcn4	-1.37568	0.16	0.345	1.87439e-293	G2M NPC
Sfrp1	-1.37572	0.115	0.214	6.94194e-75	PMN
Klhl13	-1.37583	0.101	0.199	1.32077e-20	G2M NPC_NPC
Klhdc8b	-1.37586	0.099	0.24	3.23654e-106	NPC (gliogenic)
Evl	-1.3759	0.481	0.76	0	NPC
Gnao1	-1.37608	0.308	0.542	1.41827e-182	Neural Pro (Neurog2)
Fam53b	-1.37623	0.046	0.111	1.61898e-43	AntID_ID
Trim46	-1.37627	0.066	0.157	1.38941e-11	NPC (Ascl1)
Tspan13	-1.37657	0.357	0.633	9.45013e-258	Neural Pro (Neurog2)
Serpinh1	-1.37678	0.15	0.288	3.70167e-196	PVH_SON
Synrg	-1.37693	0.165	0.345	2.64876e-94	ZLI
Pip4k2b	-1.37694	0.049	0.119	1.11827e-29	Neural Pro (Neurog2)
Chga	-1.37711	0.065	0.159	8.6595e-43	Neural Pro (Neurog2)
Topbp1	-1.37734	0.092	0.198	1.30652e-139	PVH_SON
Sh3kbp1	-1.37736	0.083	0.181	3.39977e-59	NPC (Neurog2)
Isyna1	-1.37774	0.113	0.247	6.60774e-20	NPC (Ascl1)
Fam213a	-1.37791	0.101	0.239	1.70446e-27	G2M NPC (Neurog2)
Mettl1	-1.37797	0.08	0.189	1.95288e-175	SMN
Top2a	-1.37798	0.189	0.219	3.04484e-10	NPC (gliogenic)
Dnajc9	-1.37834	0.277	0.447	0	PVH_SON
Umps	-1.37872	0.059	0.145	1.50528e-133	SMN
Map6	-1.37896	0.125	0.289	3.41014e-131	NPC (gliogenic)
Tro	-1.37907	0.126	0.248	4.9014e-22	G2M NPC (Neurog2)
Map1lc3a	-1.37929	0.448	0.689	9.72263e-116	G2M NPC (Neurog2)
Smc2	-1.37934	0.192	0.328	1.82194e-150	Tub
4931428F04Rik	-1.37936	0.1	0.23	2.67341e-145	NPC
Tppp3	-1.37962	0.093	0.209	1.43418e-182	SMN
Gprasp1	-1.37969	0.252	0.457	0	NPC
Rabgap1l	-1.37971	0.046	0.118	1.77221e-31	Neural Pro (Neurog2)
Bicd1	-1.37982	0.156	0.331	3.5832e-89	ZLI
Sox5	-1.37983	0.132	0.285	6.13012e-240	MMN
Cdr2	-1.3799	0.045	0.112	3.53208e-29	Neural Pro (Neurog2)
Cenph	-1.38026	0.056	0.138	1.53422e-36	Neural Pro (Neurog2)
Pcyt1b	-1.38033	0.047	0.117	1.92719e-30	Neural Pro (Neurog2)
Mfap4	-1.38043	0.073	0.139	6.90762e-56	NPC
Ahdc1	-1.38044	0.05	0.123	5.25022e-43	NPC (Neurog2)
Zfp512b	-1.38057	0.067	0.158	1.97097e-11	NPC (Ascl1)
Agtpbp1	-1.38099	0.092	0.209	3.13046e-156	G2M NPC
Fen1	-1.3819	0.074	0.168	1.27639e-129	MMN
Chst10	-1.38203	0.04	0.1	2.14498e-25	Neural Pro (Neurog2)
Vps13c	-1.38241	0.055	0.136	1.03787e-09	NPC (Ascl1)
Abcc5	-1.38263	0.117	0.261	1.4632e-66	ZLI
Prkcz	-1.38264	0.062	0.144	1.1052e-17	G2M NPC_NPC
Fam57b	-1.38275	0.124	0.272	4.26532e-23	NPC (Ascl1)
Prkx	-1.38287	0.044	0.105	7.5578e-74	G2M NPC
Mras	-1.38294	0.091	0.208	2.37007e-21	G2M NPC (Neurog2)
Pcyt1b	-1.38303	0.049	0.121	5.3831e-91	G2M NPC
Astn1	-1.38305	0.12	0.276	1.35831e-230	G2M NPC
Nr2f1	-1.38306	0.531	0.752	0	SMN
Ctxn1	-1.38307	0.43	0.673	1.55183e-249	ZLI
Nicn1	-1.38328	0.113	0.26	6.70047e-172	NPC
Mgst3	-1.38348	0.193	0.373	1.93632e-233	NPC
Tnrc6c	-1.38409	0.355	0.596	1.29182e-109	G2M NPC_NPC
Tmem57	-1.38412	0.232	0.456	0	NPC
Elmo1	-1.38422	0.092	0.188	1.73202e-15	G2M NPC (Neurog2)
Rnasel	-1.38424	0.082	0.195	5.24377e-73	NPC (Neurog2)
Plcb4	-1.3843	0.065	0.155	6.62753e-40	Neural Pro (Neurog2)
Madd	-1.3845	0.06	0.148	8.50411e-15	G2M NPC (Neurog2)
Cspg5	-1.38453	0.122	0.251	4.48482e-18	NPC (Ascl1)
Maml3	-1.38454	0.086	0.201	4.70714e-154	G2M NPC
Tle4	-1.38466	0.294	0.455	4.43083e-132	NPC (Neurog2)
Pmf1	-1.38476	0.066	0.158	1.74331e-76	PMN
Dpysl5	-1.38489	0.259	0.499	0	G2M NPC
Slc9a6	-1.38491	0.053	0.124	3.80001e-27	ZLI
Scn3a	-1.38491	0.187	0.39	1.55687e-124	Neural Pro (Neurog2)
1500009C09Rik	-1.38512	0.051	0.132	2.78881e-34	Neural Pro (Ascl1)
Ccdc28b	-1.38523	0.229	0.454	1.41769e-206	NPC (Neurog2)
Tead2	-1.38536	0.167	0.37	0	PreThal
Rem2	-1.3854	0.081	0.189	5.67547e-50	Neural Pro (Neurog2)
Tmcc1	-1.38572	0.204	0.429	0	G2M NPC
Arfgef3	-1.38603	0.048	0.111	1.05445e-08	G2M NPC (Neurog2)
Blcap	-1.38617	0.191	0.387	9.77168e-37	NPC (Ascl1)
Scg5	-1.38617	0.417	0.697	0	NPC (Neurog2)
Sox3	-1.38621	0.097	0.192	1.24838e-38	Neural Pro (Neurog2)
Gm38393	-1.38626	0.051	0.128	1.09284e-51	NPC (gliogenic)
Cyth2	-1.38629	0.365	0.651	0	G2M NPC
Avl9	-1.3864	0.125	0.277	8.7791e-73	ZLI
Dtx4	-1.38652	0.075	0.199	3.44885e-63	Neural Pro (Neurog2)
Pqlc1	-1.38655	0.039	0.106	5.08136e-28	Neural Pro (Ascl1)
Tead1	-1.38686	0.142	0.343	0	SMN
Akap9	-1.38695	0.364	0.639	0	G2M NPC
Sema4g	-1.38698	0.043	0.108	4.6169e-07	NPC (Ascl1)
Cntrl	-1.387	0.043	0.106	8.05772e-43	AntID_ID
Apba2	-1.38717	0.188	0.388	4.45947e-164	NPC (Neurog2)
Foxp2	-1.38769	0.176	0.252	1.00352e-06	NPC (Ascl1)
Mcm2	-1.38781	0.068	0.166	1.2206e-84	PMN
Cib2	-1.38797	0.079	0.181	2.44627e-63	NPC (Neurog2)
Ikzf4	-1.38824	0.069	0.161	1.67594e-56	NPC (Neurog2)
Arhgap33	-1.38837	0.165	0.354	3.37932e-249	NPC
Tbc1d9	-1.38871	0.056	0.135	9.6278e-17	G2M NPC_NPC
Vamp2	-1.38875	0.19	0.388	1.56043e-48	G2M NPC (Neurog2)
Brsk2	-1.38879	0.147	0.309	8.72363e-45	G2M NPC_NPC
Efr3b	-1.3892	0.048	0.119	1.07308e-70	NPC
Gadd45g	-1.38933	0.333	0.399	4.90534e-66	SMN
Ahcyl2	-1.38957	0.056	0.147	6.82528e-40	Neural Pro (Ascl1)
CT025619.1	-1.3899	0.182	0.389	1.88505e-39	NPC (Ascl1)
Nicn1	-1.38994	0.112	0.255	1.17542e-99	NPC (Neurog2)
Phactr3	-1.39002	0.076	0.177	1.22934e-46	Neural Pro (Neurog2)
Tmem97	-1.39014	0.05	0.123	1.2424e-71	Tub
Ss18l1	-1.39033	0.048	0.116	2.04627e-07	NPC (Ascl1)
Arhgef2	-1.39045	0.095	0.221	4.3815e-56	ZLI
4931428F04Rik	-1.39063	0.097	0.226	2.89165e-87	NPC (Neurog2)
Akr1b3	-1.39066	0.104	0.237	3.64893e-191	PVH_SON
Psat1	-1.39068	0.124	0.252	7.67562e-186	MMN
Lef1	-1.39072	0.074	0.172	3.60507e-71	AntID_ID
Tro	-1.39074	0.11	0.253	2.10572e-107	NPC (gliogenic)
Gm38393	-1.39113	0.052	0.125	2.12255e-11	G2M NPC (Neurog2)
Ttll7	-1.39144	0.048	0.123	1.21385e-49	NPC (gliogenic)
Rhobtb2	-1.39152	0.048	0.129	1.5763e-34	Neural Pro (Ascl1)
Gabbr1	-1.39166	0.197	0.406	1.51769e-130	Neural Pro (Neurog2)
Coq10a	-1.39173	0.055	0.132	3.66421e-30	ZLI
Sestd1	-1.39184	0.113	0.255	7.18621e-203	G2M NPC
Paxx	-1.39197	0.11	0.252	3.66872e-99	NPC (Neurog2)
Chd3	-1.39205	0.308	0.537	3.95652e-242	NPC (Neurog2)
Trim9	-1.39206	0.059	0.144	1.58515e-108	G2M NPC
Onecut2	-1.39223	0.177	0.233	2.44023e-12	Neural Pro (Ascl1)
Kif1a	-1.39245	0.128	0.289	1.0108e-86	Neural Pro (Neurog2)
Hey1	-1.39254	0.054	0.118	1.58454e-79	MMN
Srcin1	-1.39263	0.111	0.251	2.44037e-21	NPC (Ascl1)
Skp2	-1.39263	0.065	0.156	7.57724e-76	PMN
Ctnna2	-1.39268	0.128	0.282	8.1012e-32	G2M NPC (Neurog2)
Mpdz	-1.39277	0.053	0.129	9.317e-104	MMN
Pdgfa	-1.39286	0.043	0.1	1.83328e-07	G2M NPC (Neurog2)
Npdc1	-1.39288	0.287	0.518	2.47794e-93	G2M NPC_NPC
Dusp8	-1.39301	0.167	0.337	5.8265e-86	ZLI
Lpin2	-1.39301	0.046	0.118	5.07009e-32	Neural Pro (Neurog2)
Cxxc5	-1.39303	0.167	0.337	1.24237e-211	NPC
Flywch2	-1.39304	0.119	0.298	5.49157e-149	NPC (gliogenic)
Scaper	-1.39306	0.096	0.21	1.86209e-48	ZLI
Dach2	-1.39316	0.047	0.114	8.375e-10	G2M NPC (Neurog2)
Prmt8	-1.39317	0.043	0.11	1.46251e-27	Neural Pro (Ascl1)
Cd24a	-1.39353	0.724	0.836	0	NPC (Neurog2)
Dbf4	-1.39369	0.099	0.206	2.83742e-141	PVH_SON
Topbp1	-1.39377	0.09	0.199	2.04672e-153	MMN
Gng2	-1.39383	0.494	0.748	0	NPC (Neurog2)
Malat1	-1.39406	1	1	0	NPC (Neurog2)
Mirg	-1.39408	0.06	0.139	2.4555e-12	G2M NPC (Neurog2)
Stmn1	-1.39411	0.999	0.999	0	G2M NPC
4931428F04Rik	-1.39431	0.089	0.227	2.67075e-105	NPC (gliogenic)
Prr7	-1.39431	0.182	0.415	3.05438e-141	Neural Pro (Ascl1)
Arl6ip5	-1.39442	0.181	0.389	0	G2M NPC
Efnb3	-1.39447	0.156	0.33	5.07013e-269	G2M NPC
Barhl2	-1.39457	0.076	0.143	4.43554e-37	NPC (gliogenic)
Ccl27a	-1.39466	0.188	0.389	3.09503e-49	G2M NPC (Neurog2)
Apbb2	-1.39471	0.092	0.231	1.54411e-67	Neural Pro (Ascl1)
Atp9a	-1.39498	0.121	0.266	4.12967e-29	G2M NPC (Neurog2)
Trim36	-1.3951	0.048	0.121	6.40106e-92	G2M NPC
Hirip3	-1.39528	0.107	0.219	4.30925e-148	PVH_SON
Dnajc9	-1.39551	0.267	0.449	0	MMN
Gpr85	-1.3958	0.114	0.251	8.62986e-69	Neural Pro (Neurog2)
Wsb2	-1.3961	0.12	0.284	3.91052e-248	G2M NPC
Gmnn	-1.39622	0.106	0.223	3.14563e-51	Neural Pro (Ascl1)
Atp6v0a1	-1.39631	0.123	0.278	1.26819e-184	NPC
Stmn4	-1.39671	0.436	0.657	0	G2M NPC
Map2	-1.39677	0.564	0.725	1.39824e-80	NPC (Ascl1)
Slc4a3	-1.39677	0.046	0.113	2.80421e-07	NPC (Ascl1)
Dlg4	-1.39693	0.139	0.326	2.48498e-159	NPC (gliogenic)
Ralgps1	-1.39695	0.079	0.194	9.52178e-128	NPC
Klhl5	-1.39695	0.07	0.161	8.20194e-15	G2M NPC (Neurog2)
Tle4	-1.39697	0.299	0.452	1.03602e-84	ZLI
Pip4k2b	-1.39702	0.042	0.119	9.05901e-34	Neural Pro (Ascl1)
Rai14	-1.39719	0.056	0.136	4.95162e-66	PMN
Cenpm	-1.39728	0.078	0.167	1.42609e-38	Neural Pro (Neurog2)
Traf4	-1.39736	0.174	0.405	3.60001e-214	NPC (gliogenic)
Cask	-1.39762	0.11	0.25	3.38977e-161	NPC
Phlda1	-1.39782	0.087	0.158	2.72804e-06	NPC (Ascl1)
Hist1h3e	-1.39805	0.051	0.106	5.06191e-32	AntID_ID
Acot1	-1.39818	0.101	0.187	2.42921e-12	G2M NPC (Neurog2)
Eef1d	-1.39839	0.421	0.623	0	SMN
Oxct1	-1.39852	0.169	0.412	1.926e-149	Neural Pro (Ascl1)
Nova2	-1.39867	0.191	0.421	1.20349e-219	NPC (gliogenic)
Rfc5	-1.39872	0.076	0.183	2.62868e-172	SMN
Ncan	-1.39881	0.209	0.462	6.62981e-239	NPC (Neurog2)
Limch1	-1.39882	0.081	0.183	2.10428e-13	NPC (Ascl1)
Nav2	-1.39939	0.093	0.204	2.17391e-25	G2M NPC_NPC
Dhcr24	-1.39954	0.071	0.185	1.81555e-53	Neural Pro (Ascl1)
Aff3	-1.39962	0.046	0.109	1.83376e-06	NPC (Ascl1)
Camk1	-1.39966	0.118	0.272	1.03218e-226	G2M NPC
Gramd1a	-1.39983	0.175	0.373	1.66717e-269	NPC
Arid4a	-1.39987	0.13	0.312	2.62933e-97	Neural Pro (Ascl1)
AC149090.1	-1.39996	0.128	0.272	1.51514e-166	NPC
Meis3	-1.40029	0.118	0.277	2.90674e-237	G2M NPC
A730017C20Rik	-1.40036	0.129	0.292	1.14405e-82	Neural Pro (Ascl1)
Kiz	-1.40063	0.049	0.127	2.30768e-122	SMN
Junb	-1.40075	0.066	0.145	9.11827e-12	G2M NPC (Neurog2)
Vat1	-1.40077	0.109	0.266	1.52273e-25	NPC (Ascl1)
Rrm1	-1.40086	0.136	0.268	7.14461e-188	PVH_SON
Camk2g	-1.40101	0.086	0.223	4.00251e-67	Neural Pro (Ascl1)
Gsr	-1.40111	0.066	0.159	4.48555e-147	SMN
Cyth2	-1.40116	0.368	0.645	0	NPC
E2f5	-1.40124	0.097	0.225	7.26568e-265	PreThal
Zfp667	-1.40167	0.05	0.129	2.85594e-17	G2M NPC_NPC
Tmem158	-1.40174	0.068	0.146	1.91261e-46	NPC (gliogenic)
Tbc1d9	-1.4018	0.057	0.134	6.05373e-09	NPC (Ascl1)
2900093K20Rik	-1.40181	0.054	0.139	1.55758e-110	G2M NPC
Spata13	-1.40181	0.04	0.104	7.18821e-51	PMN
Spr	-1.4023	0.039	0.104	7.95328e-46	AntID_ID
Map2	-1.40245	0.478	0.726	1.48499e-119	G2M NPC (Neurog2)
Gm9844	-1.40259	0.07	0.162	1.1814e-94	NPC
Ttll1	-1.40261	0.09	0.214	1.40025e-23	G2M NPC (Neurog2)
Cd59a	-1.40317	0.076	0.166	2.85614e-35	ZLI
Tspyl1	-1.40328	0.159	0.347	7.06233e-57	G2M NPC_NPC
Carhsp1	-1.40341	0.258	0.535	4.12929e-112	G2M NPC_NPC
Nudt10	-1.40344	0.09	0.218	1.21406e-24	G2M NPC (Neurog2)
Hist1h1c	-1.40348	0.158	0.296	5.57528e-96	NPC (gliogenic)
Ncapd2	-1.40354	0.056	0.133	1.74817e-103	MMN
Vash2	-1.40355	0.052	0.127	1.37357e-15	G2M NPC_NPC
Kif3c	-1.40365	0.07	0.171	1.40633e-13	NPC (Ascl1)
Wdr6	-1.40378	0.299	0.557	4.25563e-112	G2M NPC_NPC
4931428F04Rik	-1.40379	0.1	0.232	2.59863e-186	G2M NPC
Lrp1	-1.40402	0.114	0.261	3.76621e-23	NPC (Ascl1)
Wsb2	-1.40403	0.12	0.276	2.31826e-113	NPC (Neurog2)
Erbb4	-1.40434	0.076	0.166	5.43362e-114	PVH_SON
Sh2b2	-1.40444	0.041	0.11	1.37968e-46	NPC (gliogenic)
Nipsnap3b	-1.40469	0.2	0.403	2.36773e-117	ZLI
Fam117b	-1.40483	0.098	0.242	2.22882e-111	NPC (gliogenic)
Gm17750	-1.40495	0.125	0.179	1.11998e-12	Neural Pro (Ascl1)
Serf1	-1.40501	0.696	0.869	0	ZLI
Tle3	-1.4054	0.069	0.182	4.21167e-88	AntID_ID
Meis3	-1.4054	0.115	0.265	1.13029e-40	G2M NPC_NPC
Dixdc1	-1.40544	0.043	0.112	1.17692e-10	G2M NPC (Neurog2)
Cpeb2	-1.40547	0.046	0.118	2.6024e-08	NPC (Ascl1)
Prmt8	-1.40572	0.047	0.111	6.30527e-36	NPC (Neurog2)
Dut	-1.40573	0.402	0.57	0	PreThal
Magi2	-1.40625	0.105	0.243	2.50076e-196	G2M NPC
Zdbf2	-1.40663	0.327	0.546	7.65736e-227	NPC (gliogenic)
Tmem35a	-1.40666	0.124	0.261	1.68374e-26	G2M NPC (Neurog2)
Lxn	-1.40681	0.079	0.163	1.75507e-105	MMN
Polb	-1.40695	0.2	0.458	2.53702e-262	NPC (gliogenic)
Mxd1	-1.40719	0.042	0.106	4.69058e-13	G2M NPC_NPC
Tmem35a	-1.40723	0.125	0.263	1.12594e-68	Neural Pro (Neurog2)
Scaper	-1.40728	0.096	0.217	1.45317e-164	G2M NPC
Tspyl5	-1.40741	0.056	0.138	1.17728e-13	G2M NPC (Neurog2)
Srgap1	-1.40761	0.153	0.318	7.46657e-203	NPC
Apbb1	-1.40793	0.192	0.397	1.72093e-173	NPC (Neurog2)
Arxes2	-1.40797	0.288	0.476	5.0659e-117	Neural Pro (Neurog2)
Rnf19b	-1.40801	0.051	0.124	7.24596e-44	NPC (Neurog2)
Naf1	-1.40824	0.041	0.102	6.82151e-83	MMN
Dixdc1	-1.40829	0.047	0.117	6.29328e-87	G2M NPC
E2f3	-1.40843	0.057	0.137	1.81213e-56	AntID_ID
Gphn	-1.40848	0.076	0.195	5.32353e-56	Neural Pro (Ascl1)
2024-03-09	-1.40879	0.104	0.246	4.38522e-74	Neural Pro (Neurog2)
Rgmb	-1.40881	0.204	0.361	3.4766e-43	G2M NPC_NPC
Gnao1	-1.40888	0.29	0.545	3.15131e-268	NPC (Neurog2)
Ptprd	-1.40913	0.189	0.326	3.69572e-186	G2M NPC
Zswim5	-1.40919	0.06	0.145	1.59532e-18	G2M NPC_NPC
Pkia	-1.4092	0.192	0.415	1.99345e-207	NPC (gliogenic)
Tead1	-1.4095	0.14	0.331	4.3686e-174	AntID_ID
Ifngr2	-1.40972	0.046	0.126	5.5825e-10	NPC (Ascl1)
B3gat1	-1.40974	0.072	0.17	2.90385e-102	NPC
Mcm4	-1.40979	0.077	0.171	1.45903e-93	Tub
Tmem178b	-1.41013	0.048	0.12	6.83566e-29	Neural Pro (Ascl1)
Map6	-1.41017	0.132	0.284	5.05154e-41	G2M NPC_NPC
Mest	-1.4102	0.371	0.555	7.95283e-53	G2M NPC (Neurog2)
E2f3	-1.4103	0.059	0.142	4.99404e-115	MMN
Mt3	-1.41036	0.126	0.185	2.70826e-25	AntID_ID
Arpc5	-1.4105	0.397	0.679	0	G2M NPC
Tcf20	-1.41056	0.113	0.251	1.35624e-35	G2M NPC_NPC
Pak3	-1.41057	0.269	0.525	1.10741e-246	NPC (Neurog2)
Brsk2	-1.41069	0.134	0.315	2.06484e-151	NPC (gliogenic)
Cers6	-1.41078	0.065	0.152	1.10502e-87	NPC
Chchd10	-1.41084	0.089	0.103	3.15053e-05	PreThal
Cachd1	-1.4109	0.064	0.156	2.54816e-128	MMN
0610010F05Rik	-1.41142	0.144	0.312	6.77271e-84	ZLI
Dbf4	-1.41169	0.094	0.209	4.17184e-184	SMN
Nrn1	-1.41176	0.212	0.282	2.8495e-36	NPC (Neurog2)
Nanos1	-1.41215	0.057	0.132	2.0651e-08	NPC (Ascl1)
Atp2b4	-1.41221	0.047	0.117	1.75867e-86	G2M NPC
Mest	-1.41227	0.345	0.555	3.99329e-47	NPC (Ascl1)
App	-1.41233	0.311	0.575	1.37284e-200	Neural Pro (Ascl1)
Pdp1	-1.41242	0.052	0.131	3.27801e-48	NPC (Neurog2)
Vamp2	-1.41252	0.195	0.388	2.80828e-62	G2M NPC_NPC
Ywhag	-1.4129	0.461	0.738	0	ZLI
Lrrc49	-1.41307	0.131	0.297	5.14959e-123	NPC (Neurog2)
Arhgef2	-1.41332	0.094	0.227	3.11192e-152	NPC
Sema4g	-1.41353	0.044	0.111	8.13837e-39	NPC (Neurog2)
Sulf1	-1.41381	0.084	0.158	4.07247e-87	MMN
Xkr6	-1.41381	0.051	0.128	1.78258e-78	NPC
Gng3	-1.41385	0.473	0.661	3.45704e-226	Neural Pro (Neurog2)
Tmeff1	-1.4144	0.33	0.58	1.33553e-294	NPC (Neurog2)
H2afx	-1.41449	0.337	0.461	2.64011e-213	MMN
Fen1	-1.41459	0.07	0.166	4.37689e-97	Tub
Grik2	-1.41479	0.08	0.171	1.13931e-19	G2M NPC_NPC
Ankmy2	-1.41505	0.062	0.158	3.9836e-17	G2M NPC (Neurog2)
Fancl	-1.41519	0.041	0.104	8.49586e-82	PVH_SON
Nlgn1	-1.41522	0.049	0.111	1.57413e-08	G2M NPC (Neurog2)
Brsk2	-1.41541	0.142	0.319	1.26993e-225	NPC
Uchl1	-1.41551	0.672	0.824	4.71678e-187	G2M NPC_NPC
Kpna2	-1.41567	0.059	0.134	1.36411e-108	SMN
Plxna3	-1.41573	0.071	0.169	5.63879e-41	ZLI
Bbc3	-1.41606	0.089	0.204	6.63964e-28	G2M NPC_NPC
Pxk	-1.41618	0.041	0.106	1.16636e-42	NPC (gliogenic)
Ank2	-1.41624	0.285	0.477	7.07583e-180	NPC (Neurog2)
Tnrc6c	-1.41661	0.346	0.603	0	NPC (Neurog2)
Lonrf2	-1.41692	0.068	0.164	1.06385e-65	NPC (gliogenic)
Wnk2	-1.41695	0.071	0.185	2.59304e-53	Neural Pro (Ascl1)
Nudt10	-1.4176	0.096	0.22	3.1412e-55	ZLI
Cdca8	-1.41831	0.136	0.251	1.13362e-47	Neural Pro (Ascl1)
Xkr6	-1.41842	0.048	0.125	4.35132e-32	Neural Pro (Ascl1)
Aig1	-1.4185	0.082	0.213	1.87466e-67	Neural Pro (Neurog2)
Ptch1	-1.41868	0.228	0.41	0	SMN
Gprin1	-1.41869	0.078	0.192	4.33051e-56	Neural Pro (Neurog2)
Klhl24	-1.41872	0.151	0.365	4.20697e-193	NPC (gliogenic)
Prim1	-1.41895	0.078	0.177	4.81873e-82	PMN
Prkcz	-1.41896	0.057	0.147	6.03246e-63	NPC (gliogenic)
Cep70	-1.4192	0.089	0.207	1.71336e-78	NPC (Neurog2)
Eef1d	-1.41971	0.427	0.629	0	PreThal
Epb41l5	-1.41974	0.06	0.154	6.858e-153	SMN
Blcap	-1.42002	0.191	0.404	0	G2M NPC
Lrp8	-1.42015	0.113	0.25	1.3351e-191	G2M NPC
Mapre2	-1.4203	0.163	0.37	2.3073e-39	NPC (Ascl1)
E2f3	-1.42033	0.059	0.143	5.20603e-130	SMN
Ifngr2	-1.42063	0.048	0.127	7.15978e-34	Neural Pro (Ascl1)
Psmc3ip	-1.42071	0.108	0.232	2.13706e-175	PVH_SON
Klf7	-1.42091	0.232	0.471	7.53282e-241	NPC (gliogenic)
Rnf152	-1.42105	0.04	0.101	6.66572e-35	NPC (Neurog2)
Tub	-1.42121	0.153	0.321	9.57318e-208	NPC
Adgrl1	-1.42147	0.125	0.274	1.64756e-71	ZLI
Smap2	-1.42152	0.128	0.292	9.36133e-247	G2M NPC
Scaper	-1.42247	0.093	0.208	6.01308e-21	G2M NPC (Neurog2)
0610010F05Rik	-1.42273	0.146	0.323	1.36484e-275	G2M NPC
Snap25	-1.42284	0.115	0.241	1.581e-23	G2M NPC (Neurog2)
Lcor	-1.42289	0.093	0.23	1.11234e-105	NPC (gliogenic)
Pkia	-1.4232	0.22	0.41	3.80244e-109	ZLI
Ppp2r5b	-1.42321	0.051	0.13	1.36908e-101	G2M NPC
E2f3	-1.42337	0.056	0.138	4.58851e-68	PMN
Nol4l	-1.4234	0.07	0.177	1.06081e-147	G2M NPC
Hist1h1e	-1.42364	0.236	0.413	7.15542e-146	AntID_ID
Socs2	-1.4238	0.1	0.217	8.41517e-16	NPC (Ascl1)
Bicd1	-1.42411	0.148	0.329	1.21709e-53	G2M NPC_NPC
Plppr2	-1.42416	0.072	0.169	9.34828e-13	NPC (Ascl1)
Rnf14	-1.42439	0.159	0.355	0	G2M NPC
Tead2	-1.42442	0.157	0.365	0	SMN
Slc22a17	-1.42448	0.153	0.348	0	G2M NPC
Afap1	-1.4248	0.133	0.281	2.16239e-23	NPC (Ascl1)
Tro	-1.42488	0.103	0.251	1.30067e-72	Neural Pro (Ascl1)
Acvr2a	-1.42491	0.104	0.228	1.32085e-54	ZLI
Ccng2	-1.42491	0.095	0.227	3.74055e-91	NPC (Neurog2)
Lhx1os	-1.42501	0.129	0.199	1.61294e-22	Neural Pro (Neurog2)
Cotl1	-1.42515	0.183	0.364	1.25095e-95	ZLI
Nln	-1.42534	0.054	0.135	2.71615e-104	G2M NPC
Gsto1	-1.42548	0.07	0.176	2.87876e-19	G2M NPC (Neurog2)
Fgfr1	-1.42575	0.073	0.178	2.65123e-153	MMN
Fam227a	-1.42577	0.043	0.108	3.21559e-81	G2M NPC
Atp6v0d1	-1.42578	0.261	0.489	2.63679e-156	ZLI
Rnf24	-1.42597	0.069	0.169	1.36069e-133	G2M NPC
Mdk	-1.42603	0.411	0.644	0	PreThal
Cdkn1c	-1.42604	0.664	0.798	1.74425e-160	ZLI
Zbtb38	-1.42626	0.066	0.152	7.07453e-14	G2M NPC (Neurog2)
Cxxc5	-1.42637	0.166	0.34	2.37936e-271	G2M NPC
Rims2	-1.42637	0.106	0.24	1.07145e-153	NPC
2700069I18Rik	-1.42666	0.052	0.122	5.56039e-66	Tub
AC149090.1	-1.42684	0.12	0.264	7.55399e-29	G2M NPC (Neurog2)
Hunk	-1.42684	0.045	0.116	6.73573e-30	Neural Pro (Ascl1)
Plxnc1	-1.42685	0.052	0.123	6.54903e-41	NPC (Neurog2)
Ak1	-1.42729	0.035	0.104	1.37607e-29	Neural Pro (Ascl1)
Rfc5	-1.42731	0.071	0.174	3.10416e-49	Neural Pro (Neurog2)
Zdhhc2	-1.42731	0.135	0.286	3.94596e-261	SMN
Reep2	-1.42748	0.052	0.14	1.07158e-61	NPC (gliogenic)
Dclk1	-1.4278	0.261	0.487	2.24863e-221	NPC (Neurog2)
Hadh	-1.42798	0.06	0.149	3.48803e-91	Tub
Camk2n1	-1.4281	0.194	0.342	7.48949e-72	ZLI
Dtx4	-1.42846	0.071	0.199	1.07708e-62	Neural Pro (Ascl1)
Acaa1a	-1.42876	0.08	0.198	1.18502e-22	G2M NPC (Neurog2)
Bcr	-1.42877	0.068	0.172	1.27082e-141	G2M NPC
Fut9	-1.42878	0.042	0.104	1.46761e-24	Neural Pro (Ascl1)
Stoml1	-1.42885	0.06	0.152	1.45031e-121	G2M NPC
Brsk1	-1.42891	0.065	0.163	8.09509e-23	G2M NPC_NPC
Fen1	-1.42892	0.072	0.17	7.23711e-153	SMN
Cdc7	-1.42915	0.058	0.154	4.97147e-43	Neural Pro (Ascl1)
Ppm1e	-1.42967	0.053	0.131	2.55737e-98	G2M NPC
Mapre2	-1.4298	0.158	0.375	7.07199e-126	Neural Pro (Ascl1)
Ccdc28b	-1.42989	0.226	0.446	3.31265e-47	NPC (Ascl1)
Sgsm2	-1.4301	0.044	0.115	8.2804e-91	G2M NPC
Mir9-3hg	-1.43026	0.11	0.235	1.80279e-184	MMN
Camsap3	-1.43034	0.044	0.11	1.62428e-82	G2M NPC
Galk1	-1.43038	0.069	0.175	3.76784e-94	PMN
Serf1	-1.43043	0.666	0.867	2.63235e-252	G2M NPC_NPC
Gm17750	-1.43094	0.122	0.182	1.95372e-40	NPC
Elovl4	-1.4311	0.086	0.2	3.93259e-21	G2M NPC (Neurog2)
Fbrsl1	-1.43131	0.139	0.299	2.519e-79	ZLI
Dhx32	-1.43135	0.051	0.131	4.24054e-114	MMN
Tro	-1.43159	0.114	0.247	8.08614e-20	NPC (Ascl1)
Fam110b	-1.43174	0.11	0.246	8.17556e-27	G2M NPC (Neurog2)
Cpeb4	-1.43192	0.076	0.182	3.56389e-25	G2M NPC_NPC
Zfp711	-1.43206	0.052	0.136	1.27091e-58	NPC (gliogenic)
Adgrl1	-1.43261	0.124	0.281	4.09924e-191	NPC
Cdkn2d	-1.43269	0.143	0.338	2.49817e-116	Neural Pro (Neurog2)
Ttll1	-1.4328	0.083	0.217	6.06276e-65	Neural Pro (Ascl1)
Atp6v1g2	-1.43281	0.05	0.124	5.86473e-33	Neural Pro (Neurog2)
Dut	-1.43293	0.386	0.567	0	SMN
Nusap1	-1.43295	0.106	0.169	6.51498e-31	NPC (gliogenic)
Abr	-1.43302	0.083	0.205	4.33216e-18	NPC (Ascl1)
Insm1	-1.43345	0.21	0.353	1.77664e-99	NPC (Neurog2)
B630019K06Rik	-1.43353	0.074	0.17	1.2748e-59	NPC (Neurog2)
Fam131a	-1.43368	0.044	0.118	5.32027e-09	NPC (Ascl1)
Rgmb	-1.43379	0.19	0.364	9.33745e-90	Neural Pro (Ascl1)
Synj1	-1.43389	0.068	0.17	6.07264e-48	Neural Pro (Neurog2)
Ifitm2	-1.43391	0.081	0.19	1.12882e-94	PMN
Srgap1	-1.43404	0.134	0.311	1.05209e-93	Neural Pro (Ascl1)
Kifap3	-1.43406	0.262	0.492	0	G2M NPC
Mapk8ip2	-1.43432	0.111	0.266	1.37028e-231	G2M NPC
Trib2	-1.43446	0.118	0.261	1.42726e-99	NPC (Neurog2)
Epb41l3	-1.43466	0.036	0.101	8.3867e-28	Neural Pro (Ascl1)
Ptprz1	-1.43489	0.295	0.404	4.88565e-80	AntID_ID
Limch1	-1.43493	0.083	0.188	6.20759e-89	PMN
Nup37	-1.43494	0.079	0.187	1.92083e-157	MMN
Atat1	-1.43495	0.291	0.554	0	NPC
Nagk	-1.43503	0.113	0.266	4.7249e-112	NPC (Neurog2)
Spats2l	-1.43509	0.096	0.223	9.69885e-19	NPC (Ascl1)
Pid1	-1.43514	0.052	0.118	1.26516e-06	NPC (Ascl1)
Ackr3	-1.4352	0.044	0.109	1.0116e-121	PreThal
Vldlr	-1.43541	0.081	0.191	9.28459e-48	ZLI
Plk2	-1.43554	0.091	0.193	2.22402e-45	Neural Pro (Neurog2)
Lrrn2	-1.43599	0.04	0.103	1.11049e-78	G2M NPC
Ntrk2	-1.43616	0.064	0.163	2.5122e-13	NPC (Ascl1)
Gdpd1	-1.43629	0.213	0.464	0	NPC
Pim1	-1.43636	0.076	0.189	1.92015e-51	Neural Pro (Ascl1)
Gnai1	-1.43638	0.055	0.144	3.8712e-62	NPC (gliogenic)
Grina	-1.43644	0.181	0.395	1.2697e-54	G2M NPC (Neurog2)
Dek	-1.43685	0.394	0.559	1.64713e-206	AntID_ID
Ak1	-1.43689	0.041	0.106	3.51382e-67	NPC
Pdlim4	-1.43691	0.046	0.119	6.75345e-113	SMN
Rgma	-1.43696	0.165	0.344	0	PreThal
Igfbp2	-1.43696	0.253	0.474	9.22057e-266	PMN
Ccl27a	-1.43715	0.186	0.402	0	NPC
Trp53i11	-1.43738	0.237	0.511	1.13654e-296	NPC (gliogenic)
Cdh11	-1.43739	0.07	0.154	3.31202e-32	ZLI
Abca3	-1.4374	0.049	0.129	1.46394e-103	G2M NPC
Atp6v0d1	-1.4374	0.25	0.505	0	G2M NPC
Col11a1	-1.43764	0.048	0.116	1.06328e-84	PVH_SON
Gpr162	-1.43772	0.046	0.119	3.1689e-32	Neural Pro (Neurog2)
Uchl1	-1.43798	0.637	0.836	0	NPC
Tmem97	-1.43799	0.049	0.127	1.00097e-120	SMN
Abcc5	-1.43816	0.107	0.258	1.09612e-31	G2M NPC (Neurog2)
Dclk1	-1.43826	0.25	0.485	1.37455e-168	Neural Pro (Neurog2)
Nav2	-1.43835	0.09	0.21	6.33975e-134	NPC
Coro2b	-1.43836	0.046	0.117	1.01429e-73	NPC
Vat1	-1.43836	0.117	0.276	3.09798e-194	NPC
Wdr76	-1.43871	0.043	0.106	8.21327e-50	PMN
Srcin1	-1.43896	0.104	0.254	1.92904e-80	Neural Pro (Neurog2)
Pold4	-1.43911	0.043	0.113	1.09657e-89	G2M NPC
Dopey1	-1.43914	0.055	0.136	5.77513e-85	NPC
Kif11	-1.43923	0.045	0.104	5.07722e-36	NPC (gliogenic)
Ldha	-1.43926	0.294	0.492	0	SMN
App	-1.43932	0.336	0.574	6.32751e-185	ZLI
Synj1	-1.43938	0.068	0.168	1.09121e-23	G2M NPC_NPC
Ss18l1	-1.43957	0.048	0.116	2.28538e-10	G2M NPC (Neurog2)
Eef1d	-1.43963	0.403	0.611	0	AntID_ID
Ikzf4	-1.43985	0.063	0.161	5.91983e-70	NPC (gliogenic)
Bdh1	-1.4399	0.048	0.123	8.12703e-97	G2M NPC
Ckap2	-1.44018	0.044	0.11	9.66277e-27	Neural Pro (Ascl1)
Lig1	-1.44025	0.132	0.26	1.49733e-112	PMN
Scrt1	-1.44027	0.15	0.329	1.99047e-40	G2M NPC (Neurog2)
Id2	-1.44037	0.133	0.278	4.71973e-301	PreThal
Cdo1	-1.44054	0.063	0.145	1.08907e-12	G2M NPC (Neurog2)
Fam227a	-1.44079	0.04	0.105	7.92576e-43	NPC (gliogenic)
Nup37	-1.44085	0.077	0.182	3.30525e-91	PMN
Vat1	-1.44143	0.097	0.269	3.29161e-92	Neural Pro (Ascl1)
Lrrc73	-1.44186	0.044	0.115	8.69527e-44	NPC (Neurog2)
Rgs2	-1.44201	0.132	0.272	5.7824e-27	G2M NPC (Neurog2)
Hist1h2ap	-1.44212	0.289	0.393	2.53209e-56	NPC (gliogenic)
Lcor	-1.44216	0.097	0.226	4.26206e-33	G2M NPC_NPC
Foxa1	-1.4426	0.052	0.111	9.25809e-73	MMN
Vamp2	-1.44262	0.186	0.401	0	NPC
Lhfpl4	-1.44275	0.056	0.144	3.71738e-115	G2M NPC
Tecpr1	-1.44286	0.052	0.131	4.15117e-102	G2M NPC
Agtpbp1	-1.44293	0.088	0.202	6.95955e-50	ZLI
Clcn4	-1.44296	0.149	0.337	4.36689e-149	NPC (Neurog2)
Tcaf1	-1.4431	0.326	0.615	0	G2M NPC
Bbc3	-1.44314	0.075	0.206	1.20623e-64	Neural Pro (Ascl1)
Akap12	-1.44341	0.044	0.1	1.69283e-30	NPC (Neurog2)
Evi5l	-1.44358	0.043	0.114	5.14346e-74	NPC
E2f5	-1.44364	0.097	0.218	4.92525e-171	PVH_SON
Ubald2	-1.44395	0.26	0.56	0	NPC (gliogenic)
Ap3b2	-1.44397	0.103	0.254	8.86541e-32	G2M NPC (Neurog2)
Ttc32	-1.44405	0.053	0.138	1.27821e-62	AntID_ID
Pcdh19	-1.4442	0.064	0.15	2.22672e-35	Neural Pro (Ascl1)
Fgf13	-1.4442	0.106	0.202	6.4388e-91	NPC
Mdga1	-1.44421	0.042	0.1	1.04363e-55	NPC
Fam53b	-1.44446	0.046	0.115	7.43555e-105	SMN
Apbb2	-1.44451	0.101	0.228	1.37589e-18	NPC (Ascl1)
Klf7	-1.44455	0.237	0.467	1.39331e-160	Neural Pro (Neurog2)
Plgrkt	-1.44469	0.203	0.448	0	G2M NPC
Cdc25b	-1.44477	0.04	0.102	5.98346e-93	SMN
Btbd3	-1.44493	0.049	0.107	6.42136e-22	Neural Pro (Neurog2)
Snrpn	-1.44508	0.432	0.666	1.26648e-109	G2M NPC (Neurog2)
Nsg2	-1.4451	0.375	0.621	1.0562e-75	NPC (Ascl1)
Hmga2	-1.44547	0.097	0.216	6.35439e-127	Tub
Ank2	-1.44551	0.26	0.471	1.95874e-45	NPC (Ascl1)
Rrm1	-1.44614	0.128	0.272	3.89072e-248	SMN
Tpgs2	-1.44627	0.204	0.421	2.4374e-139	Neural Pro (Neurog2)
Rfc1	-1.44637	0.099	0.218	6.72688e-166	PVH_SON
Prmt2	-1.44677	0.23	0.447	1.93497e-60	G2M NPC (Neurog2)
Trps1	-1.44687	0.063	0.159	9.38362e-139	MMN
Zc2hc1a	-1.44692	0.131	0.298	1.14306e-125	NPC (Neurog2)
Dmrta2	-1.44695	0.061	0.126	2.52879e-78	MMN
Nrp1	-1.44716	0.065	0.148	7.06928e-53	NPC (gliogenic)
2024-03-09	-1.44747	0.094	0.246	1.83491e-77	Neural Pro (Ascl1)
Rnf19b	-1.44748	0.048	0.123	3.94907e-34	Neural Pro (Neurog2)
Cask	-1.44755	0.107	0.246	3.64937e-97	NPC (Neurog2)
Vgll4	-1.44765	0.101	0.253	2.00654e-248	MMN
Dek	-1.44765	0.414	0.573	0	PreThal
Basp1	-1.44788	0.993	0.997	0	NPC (Neurog2)
Acadl	-1.44803	0.048	0.122	1.18818e-74	Tub
Ncs1	-1.44807	0.112	0.262	1.32593e-40	G2M NPC_NPC
Eef1d	-1.44815	0.428	0.619	0	PVH_SON
Atp6v0a1	-1.44816	0.119	0.273	1.632e-112	NPC (Neurog2)
Trp53i11	-1.44821	0.261	0.516	0	NPC
Sec11c	-1.44831	0.094	0.227	9.71695e-92	NPC (Neurog2)
Mt3	-1.44839	0.115	0.185	4.01109e-30	NPC (Neurog2)
Upp2	-1.44842	0.04	0.103	9.96713e-80	G2M NPC
Mgst3	-1.44848	0.181	0.363	1.27194e-55	G2M NPC_NPC
Neurog2	-1.44856	0.145	0.228	2.27895e-79	G2M NPC
Dbf4	-1.44876	0.095	0.207	3.84738e-162	MMN
Smarca2	-1.4488	0.198	0.387	2.40949e-35	NPC (Ascl1)
Acot7	-1.44899	0.11	0.272	3.47398e-131	NPC (gliogenic)
Wdr6	-1.44968	0.277	0.556	2.57262e-74	NPC (Ascl1)
Myl12a	-1.44974	0.174	0.386	1.28537e-210	AntID_ID
Slc5a3	-1.4502	0.054	0.128	2.14466e-08	NPC (Ascl1)
Hook1	-1.45092	0.053	0.137	6.30433e-39	Neural Pro (Neurog2)
Scaper	-1.45093	0.09	0.215	9.30342e-143	NPC
Ralgds	-1.45101	0.093	0.224	5.68473e-34	G2M NPC_NPC
Tmem107	-1.45107	0.048	0.126	4.07948e-124	SMN
B230217C12Rik	-1.45124	0.043	0.112	9.39745e-11	G2M NPC (Neurog2)
Mest	-1.45161	0.403	0.564	5.81476e-277	Tub
Tmsb10	-1.45165	1	1	0	NPC
Zfp667	-1.45175	0.05	0.131	2.02748e-56	NPC (gliogenic)
Ptbp1	-1.45204	0.114	0.266	9.87281e-271	SMN
St3gal5	-1.45205	0.062	0.161	2.5474e-70	NPC (gliogenic)
B3galt1	-1.45211	0.041	0.1	5.43812e-24	Neural Pro (Neurog2)
Bend5	-1.45215	0.172	0.367	1.3305e-108	ZLI
Slco5a1	-1.45218	0.073	0.178	9.9079e-46	ZLI
Birc5	-1.45226	0.142	0.243	2.42538e-40	Neural Pro (Ascl1)
Insm1	-1.45232	0.177	0.364	9.73447e-294	G2M NPC
Ncs1	-1.45234	0.113	0.274	1.71304e-245	G2M NPC
Tmem158	-1.45252	0.075	0.148	4.30994e-64	NPC
Nlgn1	-1.45259	0.048	0.112	2.18407e-23	ZLI
Scamp5	-1.45264	0.051	0.128	8.64267e-31	ZLI
Evi5l	-1.4527	0.043	0.111	1.22926e-29	Neural Pro (Neurog2)
Maml3	-1.45295	0.082	0.191	3.82571e-15	NPC (Ascl1)
Apbb1	-1.45299	0.193	0.394	1.46503e-116	ZLI
AC149090.1	-1.45322	0.121	0.264	1.19213e-37	G2M NPC_NPC
Ppat	-1.4533	0.044	0.112	7.82718e-131	PreThal
Lsamp	-1.4537	0.146	0.276	3.14557e-24	G2M NPC (Neurog2)
Isyna1	-1.45372	0.103	0.251	1.01159e-78	Neural Pro (Neurog2)
St7	-1.4538	0.11	0.281	1.04951e-141	NPC (gliogenic)
Prim1	-1.45431	0.081	0.186	9.44297e-208	PreThal
A830010M20Rik	-1.45464	0.044	0.113	4.21267e-88	G2M NPC
Kcnmb4	-1.45486	0.055	0.139	5.01376e-110	G2M NPC
Vcan	-1.45489	0.124	0.242	1.08241e-20	G2M NPC (Neurog2)
Atcay	-1.45532	0.094	0.226	4.32703e-68	Neural Pro (Neurog2)
Sox2	-1.45566	0.316	0.543	0	PreThal
F8a	-1.45652	0.063	0.157	1.42038e-125	G2M NPC
Galk1	-1.45661	0.075	0.181	7.47871e-171	SMN
Nectin1	-1.4567	0.055	0.154	3.4006e-46	Neural Pro (Ascl1)
Prnp	-1.45712	0.138	0.295	1.19619e-76	ZLI
Vldlr	-1.45714	0.081	0.199	1.09452e-162	G2M NPC
Chn1	-1.45722	0.21	0.419	1.64238e-72	G2M NPC_NPC
Slc6a1	-1.45725	0.079	0.189	1.56323e-26	G2M NPC_NPC
Zfyve21	-1.45729	0.045	0.116	2.25388e-100	MMN
Arl6ip5	-1.45748	0.179	0.376	4.46822e-112	ZLI
Akap6	-1.45751	0.107	0.259	7.52469e-82	Neural Pro (Neurog2)
Aurkb	-1.45771	0.054	0.124	3.06693e-44	NPC (gliogenic)
Usp29	-1.45795	0.174	0.367	0	G2M NPC
Gprasp1	-1.45803	0.218	0.449	3.15979e-148	Neural Pro (Ascl1)
Zfp36l2	-1.45818	0.044	0.109	8.85825e-62	Tub
Prim1	-1.45834	0.081	0.181	1.44463e-132	PVH_SON
Pde10a	-1.45868	0.059	0.145	4.41832e-54	NPC (Neurog2)
Vcan	-1.45886	0.12	0.245	2.53887e-59	Neural Pro (Neurog2)
Armcx1	-1.45899	0.116	0.273	5.24697e-78	ZLI
Chst10	-1.45921	0.04	0.1	7.36863e-23	ZLI
Gm45768	-1.45987	0.078	0.182	3.01369e-45	Neural Pro (Ascl1)
Lrrn3	-1.45993	0.077	0.179	1.40367e-64	NPC (Neurog2)
Anks1	-1.46016	0.052	0.127	6.85777e-16	G2M NPC_NPC
B3gat1	-1.46027	0.071	0.172	7.07552e-135	G2M NPC
1190002N15Rik	-1.46056	0.055	0.121	8.47779e-79	PVH_SON
Epha7	-1.4606	0.072	0.179	4.21652e-48	Neural Pro (Ascl1)
Tmem141	-1.46075	0.043	0.112	1.96496e-27	ZLI
Mettl1	-1.46111	0.074	0.183	2.79221e-84	AntID_ID
Ppp2r5b	-1.46116	0.046	0.127	6.51649e-57	NPC (gliogenic)
Nicn1	-1.46122	0.108	0.263	2.573e-233	G2M NPC
Micu3	-1.46133	0.112	0.262	7.50111e-181	NPC
Klhl35	-1.46162	0.048	0.102	6.56148e-19	Neural Pro (Ascl1)
Mis18a	-1.46182	0.052	0.135	6.48948e-118	MMN
Pnmal1	-1.46233	0.108	0.254	9.53759e-70	ZLI
Mir9-3hg	-1.4624	0.112	0.234	1.40224e-171	PVH_SON
Nova2	-1.4628	0.195	0.427	0	NPC
Thsd7a	-1.46329	0.081	0.186	1.25533e-18	G2M NPC (Neurog2)
Scamp5	-1.46344	0.05	0.126	2.66722e-12	G2M NPC (Neurog2)
Serp2	-1.46355	0.194	0.428	1.53977e-226	NPC (gliogenic)
Cmip	-1.46358	0.185	0.389	3.40259e-51	G2M NPC (Neurog2)
Fam117b	-1.46365	0.107	0.248	2.90167e-205	G2M NPC
Tmem9b	-1.46397	0.049	0.124	8.84175e-30	ZLI
Aff3	-1.4642	0.045	0.111	2.87879e-28	Neural Pro (Neurog2)
Myo10	-1.46422	0.103	0.235	5.64269e-121	PMN
Zfyve21	-1.46426	0.044	0.117	4.89655e-116	SMN
Gnai1	-1.46437	0.06	0.146	1.80902e-90	NPC
Lrp8	-1.46475	0.103	0.24	3.45794e-35	G2M NPC_NPC
Gprin1	-1.46483	0.07	0.192	3.42207e-59	Neural Pro (Ascl1)
Phactr1	-1.46486	0.077	0.178	1.30985e-17	G2M NPC (Neurog2)
Cdh6	-1.46492	0.04	0.102	4.79406e-25	Neural Pro (Ascl1)
Ank2	-1.46535	0.274	0.484	0	NPC
Nlgn2	-1.46537	0.103	0.247	3.9515e-69	ZLI
Kifap3	-1.46545	0.248	0.481	3.11031e-228	NPC (Neurog2)
Nnat	-1.46551	0.956	0.988	0	NPC (Neurog2)
Ampd2	-1.46558	0.039	0.105	3.18236e-10	G2M NPC (Neurog2)
Usp29	-1.46564	0.173	0.352	8.67301e-54	G2M NPC_NPC
Lpgat1	-1.46582	0.089	0.238	3.33133e-76	Neural Pro (Ascl1)
Zscan2	-1.46667	0.049	0.128	2.49939e-17	G2M NPC_NPC
Cnrip1	-1.46668	0.124	0.293	2.89269e-140	NPC (gliogenic)
Cntn2	-1.46677	0.06	0.118	8.90731e-34	AntID_ID
Wdfy1	-1.4668	0.142	0.325	9.21159e-295	G2M NPC
A230057D06Rik	-1.4669	0.046	0.121	4.74096e-09	NPC (Ascl1)
Panx1	-1.46698	0.103	0.246	1.03046e-68	ZLI
Rims2	-1.46702	0.09	0.235	1.55777e-72	Neural Pro (Ascl1)
Rev3l	-1.46729	0.175	0.367	2.57366e-36	NPC (Ascl1)
2900011O08Rik	-1.46762	0.12	0.279	6.59675e-87	Neural Pro (Neurog2)
Tub	-1.4677	0.138	0.315	4.06277e-100	Neural Pro (Neurog2)
Prdx1	-1.46779	0.561	0.74	0	PreThal
Fndc4	-1.46783	0.064	0.178	7.28358e-54	Neural Pro (Ascl1)
Tmem97	-1.46802	0.05	0.129	2.32566e-156	PreThal
Hist1h2ae	-1.4682	0.212	0.301	9.77109e-28	Neural Pro (Ascl1)
Slc1a2	-1.46828	0.156	0.299	9.69352e-22	NPC (Ascl1)
Spsb4	-1.46828	0.07	0.184	2.91117e-104	PMN
Smim14	-1.46837	0.2	0.446	1.44593e-53	NPC (Ascl1)
Prr13	-1.46845	0.113	0.274	1.00746e-244	G2M NPC
Akap6	-1.46861	0.101	0.259	3.9725e-82	Neural Pro (Ascl1)
Prkcz	-1.46877	0.053	0.146	3.28764e-42	Neural Pro (Ascl1)
Acap3	-1.46883	0.07	0.179	3.35075e-122	NPC
Slc4a8	-1.46884	0.039	0.102	9.47011e-28	Neural Pro (Neurog2)
Chst8	-1.46899	0.042	0.1	5.10794e-08	G2M NPC (Neurog2)
Ggt7	-1.46915	0.041	0.106	3.885e-38	NPC (Neurog2)
Pou3f3	-1.46925	0.167	0.389	0	Tub
Lig1	-1.46947	0.109	0.258	1.74523e-78	Neural Pro (Neurog2)
Ggt7	-1.46954	0.038	0.104	3.70487e-14	G2M NPC_NPC
Fam117b	-1.46973	0.1	0.237	5.40554e-21	NPC (Ascl1)
Camk2d	-1.47024	0.054	0.132	1.51974e-34	Neural Pro (Neurog2)
Ctxn1	-1.47026	0.402	0.692	0	G2M NPC
Tspan5	-1.47038	0.095	0.227	2.86086e-61	ZLI
Enc1	-1.47045	0.201	0.34	5.50703e-37	G2M NPC_NPC
Ormdl2	-1.47059	0.071	0.183	4.92155e-88	AntID_ID
Scg5	-1.47134	0.398	0.707	0	NPC
Prom1	-1.4714	0.059	0.155	9.81855e-74	AntID_ID
Trappc2l	-1.47145	0.314	0.595	7.17338e-237	ZLI
Mapre3	-1.4715	0.112	0.279	1.21844e-138	NPC (gliogenic)
Magee1	-1.47154	0.106	0.243	3.80226e-36	G2M NPC_NPC
Slc9a6	-1.47157	0.047	0.124	2.05416e-35	Neural Pro (Neurog2)
Alg2	-1.47168	0.125	0.295	2.16624e-29	NPC (Ascl1)
Ncam1	-1.47175	0.571	0.753	1.00195e-115	G2M NPC (Neurog2)
A730017C20Rik	-1.4718	0.13	0.293	8.08591e-89	Neural Pro (Neurog2)
Tmsb10	-1.47187	1	1	0	NPC (Neurog2)
E2f5	-1.47197	0.091	0.221	1.15526e-222	SMN
Siva1	-1.47203	0.336	0.51	2.37186e-285	Tub
Pea15a	-1.47213	0.221	0.428	0	MMN
Myo10	-1.4722	0.096	0.244	3.0292e-267	SMN
Smpd1	-1.47224	0.057	0.149	2.09897e-123	G2M NPC
Enho	-1.47239	0.22	0.431	0	NPC
Tax1bp3	-1.47242	0.188	0.401	0	G2M NPC
Sox1	-1.47248	0.102	0.241	5.17917e-113	AntID_ID
Pbx3	-1.47263	0.142	0.284	1.49964e-65	Neural Pro (Ascl1)
Cpne3	-1.47294	0.046	0.118	1.82043e-96	PVH_SON
Mt3	-1.47297	0.125	0.186	1.2921e-31	PMN
Slc48a1	-1.47307	0.041	0.114	1.01951e-31	Neural Pro (Ascl1)
Irgq	-1.4731	0.062	0.156	3.71257e-22	G2M NPC_NPC
Pam	-1.47313	0.079	0.172	2.09245e-11	NPC (Ascl1)
1500009C09Rik	-1.47327	0.053	0.137	1.41757e-110	G2M NPC
Tmem107	-1.47337	0.05	0.129	5.3685e-156	PreThal
Synrg	-1.4734	0.15	0.343	3.08848e-60	G2M NPC_NPC
Hsdl1	-1.47342	0.074	0.18	1.13219e-45	ZLI
Gm3764	-1.47343	0.12	0.26	5.31095e-112	AntID_ID
Efr3b	-1.47362	0.043	0.117	3.45405e-51	NPC (gliogenic)
Nrep	-1.47363	0.431	0.698	3.85704e-100	NPC (Ascl1)
Stmn4	-1.47369	0.407	0.641	5.48744e-120	G2M NPC_NPC
Sbk1	-1.47408	0.291	0.574	0	NPC
Lhfpl4	-1.47418	0.05	0.138	1.79195e-39	Neural Pro (Ascl1)
Avl9	-1.47426	0.118	0.288	7.21518e-266	G2M NPC
Ctnnd2	-1.47441	0.113	0.284	2.02806e-90	Neural Pro (Ascl1)
Tfdp2	-1.47447	0.141	0.332	8.22364e-204	PMN
Rrm1	-1.47453	0.127	0.27	8.74267e-226	MMN
Tmem47	-1.47468	0.147	0.299	0	PreThal
Rtl8a	-1.47502	0.174	0.391	2.41077e-204	NPC (gliogenic)
Cacnb3	-1.4753	0.149	0.348	9.08944e-177	NPC (gliogenic)
Ddx25	-1.47541	0.043	0.116	6.88943e-09	NPC (Ascl1)
Adgrb3	-1.47549	0.111	0.253	1.80272e-205	G2M NPC
Ttll7	-1.47558	0.045	0.123	1.12104e-49	NPC (Neurog2)
Pbx3	-1.47577	0.171	0.288	5.79253e-122	NPC
Nedd4l	-1.47585	0.128	0.311	3.33449e-156	NPC (gliogenic)
Traf4	-1.47591	0.191	0.414	0	G2M NPC
Fam117b	-1.47601	0.102	0.237	6.2651e-27	G2M NPC (Neurog2)
Pld3	-1.47617	0.063	0.156	1.19304e-39	ZLI
Ccnd3	-1.47646	0.082	0.205	1.99666e-261	PreThal
Vps13c	-1.47653	0.055	0.137	1.11465e-33	ZLI
Dopey1	-1.47697	0.051	0.132	3.59653e-18	G2M NPC_NPC
Prkar2b	-1.4773	0.131	0.302	1.64282e-29	NPC (Ascl1)
Sept3	-1.47746	0.366	0.666	0	G2M NPC
Phf21b	-1.47801	0.124	0.284	4.70859e-45	G2M NPC_NPC
Btbd17	-1.47804	0.116	0.234	4.75378e-160	PVH_SON
Tbc1d9	-1.47825	0.052	0.136	6.81813e-37	Neural Pro (Ascl1)
Atp6v0b	-1.47834	0.498	0.786	0	G2M NPC
Chfr	-1.47845	0.098	0.236	7.77789e-66	ZLI
Skp2	-1.47858	0.066	0.164	1.56211e-197	PreThal
Id4	-1.47865	0.24	0.438	0	MMN
Nlgn2	-1.47875	0.1	0.245	3.30269e-30	G2M NPC (Neurog2)
Mxd1	-1.47877	0.041	0.112	1.06658e-91	G2M NPC
Kif21b	-1.47894	0.128	0.301	3.51281e-30	NPC (Ascl1)
Gm3764	-1.4794	0.138	0.262	4.23839e-130	Tub
Sema5b	-1.4795	0.042	0.121	7.8134e-131	SMN
Asxl3	-1.48	0.089	0.209	2.26501e-17	NPC (Ascl1)
AC149090.1	-1.48001	0.121	0.276	2.44042e-229	G2M NPC
Spc24	-1.48025	0.089	0.199	1.69309e-48	Neural Pro (Ascl1)
2024-03-09	-1.48028	0.105	0.255	1.52407e-224	G2M NPC
Pcna	-1.4805	0.083	0.184	1.0961e-194	PreThal
Camsap3	-1.48095	0.042	0.109	1.51924e-68	NPC
Dock4	-1.48118	0.093	0.224	2.90051e-90	NPC (Neurog2)
Fam20c	-1.48155	0.053	0.145	1.50285e-44	Neural Pro (Neurog2)
Rbfox3	-1.48176	0.057	0.165	7.05174e-52	Neural Pro (Ascl1)
Tmem246	-1.48179	0.044	0.124	4.28593e-38	Neural Pro (Neurog2)
Pip4k2b	-1.48224	0.04	0.118	5.17252e-10	NPC (Ascl1)
Camk2n2	-1.48236	0.147	0.327	1.20759e-140	NPC (Neurog2)
2024-03-09	-1.48258	0.095	0.244	1.95553e-31	G2M NPC (Neurog2)
6330403K07Rik	-1.48278	0.662	0.912	0	G2M NPC
Zc2hc1a	-1.48286	0.131	0.295	1.77741e-83	ZLI
Onecut2	-1.48293	0.171	0.232	0.00143372	NPC (Ascl1)
Nln	-1.48304	0.05	0.129	5.09575e-13	G2M NPC (Neurog2)
Rhebl1	-1.48307	0.038	0.1	1.21064e-12	G2M NPC_NPC
Tspan5	-1.48312	0.09	0.225	3.98168e-27	G2M NPC (Neurog2)
Rnf19b	-1.48319	0.048	0.127	3.84071e-83	NPC
Map1lc3a	-1.48346	0.428	0.712	0	G2M NPC
Ss18l1	-1.48356	0.045	0.118	6.75568e-33	Neural Pro (Neurog2)
Madd	-1.48378	0.055	0.15	4.08498e-43	Neural Pro (Ascl1)
Ptprd	-1.48405	0.169	0.315	3.97597e-29	G2M NPC (Neurog2)
Gm9844	-1.48409	0.058	0.158	2.83687e-46	Neural Pro (Ascl1)
Btg2	-1.48414	0.187	0.352	0	PreThal
Trappc2l	-1.4843	0.311	0.591	8.10453e-135	G2M NPC_NPC
Rtl8b	-1.48435	0.129	0.305	4.66416e-227	NPC
Magt1	-1.4844	0.07	0.177	9.5203e-95	PMN
Zbtb38	-1.48441	0.064	0.155	1.10499e-57	NPC (Neurog2)
Lhx5	-1.48443	0.152	0.297	0	PreThal
Pkia	-1.48489	0.205	0.42	0	NPC
Plppr3	-1.48496	0.206	0.437	1.65684e-215	NPC (Neurog2)
Prom1	-1.48502	0.061	0.156	2.66972e-83	PMN
A230057D06Rik	-1.48524	0.048	0.127	7.69613e-106	G2M NPC
Prim1	-1.48532	0.075	0.178	1.66447e-108	Tub
Mad2l1	-1.48539	0.066	0.156	1.16921e-40	Neural Pro (Neurog2)
Tmem44	-1.48549	0.062	0.154	2.6543e-21	G2M NPC_NPC
Vamp2	-1.48585	0.179	0.394	7.70369e-190	NPC (Neurog2)
Srgap1	-1.48588	0.143	0.313	8.82599e-130	NPC (Neurog2)
Cntfr	-1.48588	0.056	0.151	2.34908e-43	Neural Pro (Ascl1)
Dmxl2	-1.48597	0.049	0.126	5.18816e-17	G2M NPC_NPC
Rcor3	-1.48611	0.041	0.114	7.50554e-32	Neural Pro (Ascl1)
Lonrf2	-1.48615	0.065	0.161	2.44708e-22	G2M NPC_NPC
Agtpbp1	-1.48645	0.087	0.207	2.10012e-135	NPC
Pon2	-1.48646	0.047	0.128	3.72956e-70	PMN
Fbxl16	-1.4865	0.047	0.127	1.88425e-50	NPC (Neurog2)
Rnf208	-1.48667	0.06	0.147	4.82755e-11	NPC (Ascl1)
Pnmal1	-1.4868	0.108	0.264	1.23179e-234	G2M NPC
Plppr2	-1.48716	0.069	0.17	7.33058e-24	G2M NPC_NPC
As3mt	-1.48723	0.037	0.101	3.88706e-26	Neural Pro (Ascl1)
Chn1	-1.4878	0.179	0.427	1.00161e-248	NPC (gliogenic)
Rnf24	-1.4878	0.063	0.162	7.2912e-24	G2M NPC_NPC
Sbk1	-1.4884	0.276	0.558	1.05909e-123	G2M NPC_NPC
Snap47	-1.4885	0.262	0.497	7.42622e-57	NPC (Ascl1)
Fam19a5	-1.48854	0.074	0.175	7.34062e-18	G2M NPC (Neurog2)
Pde10a	-1.48859	0.058	0.142	1.50546e-10	NPC (Ascl1)
Gm42372	-1.48864	0.04	0.104	1.72445e-13	G2M NPC_NPC
Ank2	-1.48911	0.274	0.475	1.17209e-130	ZLI
Osbpl8	-1.48912	0.061	0.156	8.73637e-62	NPC (Neurog2)
Pax6	-1.48924	0.142	0.225	3.68052e-29	Neural Pro (Neurog2)
Clip2	-1.48939	0.059	0.147	3.19432e-20	G2M NPC_NPC
Mllt11	-1.48945	0.511	0.713	4.16861e-93	NPC (Ascl1)
Wscd1	-1.48964	0.047	0.116	6.28002e-56	PMN
Pnma2	-1.48967	0.044	0.119	1.46909e-51	NPC (gliogenic)
Rogdi	-1.48978	0.061	0.169	2.30989e-51	Neural Pro (Ascl1)
Pcyt1b	-1.48984	0.046	0.117	2.09575e-28	ZLI
Coro1a	-1.4899	0.055	0.152	1.29356e-44	Neural Pro (Ascl1)
Ralgds	-1.49041	0.092	0.228	1.73084e-96	NPC (Neurog2)
App	-1.491	0.32	0.569	8.41628e-68	NPC (Ascl1)
Olfm1	-1.49119	0.211	0.415	7.31739e-188	NPC (gliogenic)
Fam110b	-1.49126	0.102	0.251	2.5961e-118	NPC (gliogenic)
Srcin1	-1.49145	0.103	0.257	1.58174e-123	NPC (gliogenic)
Tax1bp3	-1.49153	0.181	0.391	1.91959e-182	NPC (Neurog2)
Tmem178b	-1.49192	0.043	0.12	2.74949e-36	Neural Pro (Neurog2)
Ssh2	-1.49193	0.093	0.247	1.83988e-125	NPC (gliogenic)
Id4	-1.49217	0.23	0.425	3.49099e-110	Neural Pro (Ascl1)
Fancl	-1.49231	0.038	0.102	8.69608e-46	AntID_ID
Adgrl3	-1.49262	0.138	0.318	6.95025e-104	Neural Pro (Neurog2)
Psat1	-1.49287	0.113	0.249	3.72899e-151	Tub
Prkar2b	-1.49318	0.131	0.302	4.41865e-38	G2M NPC (Neurog2)
Anks1	-1.49332	0.052	0.128	2.07866e-30	ZLI
B230217C12Rik	-1.49356	0.043	0.112	6.76135e-08	NPC (Ascl1)
Trim9	-1.49356	0.052	0.137	4.7259e-11	NPC (Ascl1)
Coro2b	-1.49383	0.044	0.113	1.02658e-14	G2M NPC_NPC
Nol4l	-1.494	0.064	0.171	8.91573e-48	ZLI
Phactr3	-1.49403	0.065	0.177	2.25234e-53	Neural Pro (Ascl1)
Rapgef2	-1.4943	0.039	0.108	1.23307e-31	Neural Pro (Neurog2)
Polb	-1.49439	0.215	0.469	0	G2M NPC
Arx	-1.49448	0.218	0.258	1.96123e-29	NPC
Rab11fip4	-1.49452	0.048	0.133	4.94903e-15	G2M NPC (Neurog2)
Madd	-1.49458	0.055	0.152	3.19821e-71	NPC (gliogenic)
Nudt11	-1.49477	0.071	0.193	4.85019e-94	NPC (gliogenic)
Hey1	-1.4951	0.047	0.115	1.40098e-46	AntID_ID
Aff3	-1.49553	0.045	0.115	2.93352e-88	G2M NPC
Enho	-1.49578	0.202	0.419	2.91736e-57	G2M NPC (Neurog2)
Ubash3b	-1.49584	0.055	0.134	1.69165e-78	Tub
Wdr13	-1.49586	0.056	0.145	1.44175e-15	G2M NPC (Neurog2)
Svop	-1.49648	0.048	0.133	3.6637e-11	NPC (Ascl1)
Fam181b	-1.49658	0.085	0.197	2.09965e-20	G2M NPC (Neurog2)
Sfxn3	-1.49659	0.048	0.123	1.11446e-16	G2M NPC_NPC
Prkar2b	-1.49668	0.128	0.308	1.63033e-153	NPC (gliogenic)
Tspan17	-1.49669	0.042	0.112	2.65313e-08	NPC (Ascl1)
Hcfc1r1	-1.49695	0.159	0.363	1.88222e-127	Neural Pro (Neurog2)
Coro1a	-1.49716	0.063	0.156	1.1363e-100	NPC
Fam219a	-1.4975	0.038	0.103	7.72395e-85	G2M NPC
Ap1s2	-1.49761	0.131	0.287	1.04741e-121	NPC (gliogenic)
Cenpe	-1.4977	0.057	0.128	6.86387e-27	Neural Pro (Ascl1)
Astn1	-1.49787	0.106	0.264	1.74541e-26	NPC (Ascl1)
Slc5a3	-1.49788	0.05	0.128	7.88711e-13	G2M NPC (Neurog2)
Dlgap4	-1.49798	0.252	0.516	2.36302e-110	G2M NPC_NPC
Pak3	-1.49802	0.265	0.533	0	NPC
Dync1li1	-1.4987	0.21	0.448	8.44739e-230	NPC (Neurog2)
Aif1l	-1.49941	0.036	0.102	1.07682e-48	AntID_ID
Dapk1	-1.49949	0.103	0.25	3.39453e-177	NPC
Tubb2b	-1.49988	0.987	0.997	0	NPC (Neurog2)
Hmgn3	-1.50007	0.241	0.478	0	PVH_SON
Tmsb10	-1.5001	1	1	0	G2M NPC_NPC
Plk4	-1.50022	0.054	0.142	4.3549e-122	PVH_SON
Map9	-1.50023	0.092	0.237	6.14565e-73	Neural Pro (Ascl1)
Pld3	-1.50028	0.06	0.155	7.58044e-17	G2M NPC (Neurog2)
Dlg5	-1.50031	0.047	0.122	4.59111e-09	NPC (Ascl1)
Zcchc18	-1.50036	0.247	0.479	2.83268e-157	ZLI
Gabarapl1	-1.50048	0.157	0.357	3.71501e-64	G2M NPC_NPC
Rims2	-1.50052	0.097	0.236	1.78293e-99	NPC (Neurog2)
Ncam1	-1.50104	0.621	0.752	6.44189e-138	G2M NPC_NPC
Tspan18	-1.50117	0.048	0.12	9.37545e-111	SMN
Tgif2	-1.50125	0.05	0.136	3.5573e-143	SMN
Araf	-1.50127	0.198	0.416	2.38813e-134	ZLI
Dnajb5	-1.50149	0.047	0.125	2.57772e-103	G2M NPC
Prkar2b	-1.50207	0.143	0.312	7.75284e-214	NPC
Plp1	-1.50216	0.05	0.103	0.000393876	NPC (Ascl1)
Serp2	-1.50238	0.214	0.437	0	G2M NPC
Hist3h2ba	-1.50244	0.762	0.874	2.45184e-130	NPC (Ascl1)
Trip13	-1.50299	0.044	0.117	1.54385e-53	AntID_ID
Klc1	-1.50312	0.35	0.605	2.68454e-131	G2M NPC_NPC
Mark1	-1.50355	0.072	0.201	1.54969e-63	Neural Pro (Ascl1)
Tubb2b	-1.50376	0.976	0.998	0	NPC
5330434G04Rik	-1.50387	0.142	0.328	5.23656e-56	G2M NPC_NPC
St8sia3	-1.50393	0.05	0.134	8.19479e-11	NPC (Ascl1)
Arhgef9	-1.50397	0.041	0.117	1.09377e-09	NPC (Ascl1)
Tubb4b	-1.50407	0.38	0.608	1.37516e-189	Neural Pro (Neurog2)
Nxph1	-1.5042	0.051	0.106	1.56779e-90	PreThal
Sox4	-1.5044	0.859	0.963	0	G2M NPC_NPC
Cited2	-1.50442	0.288	0.532	0	NPC
Sh3gl3	-1.50466	0.059	0.158	1.04645e-13	NPC (Ascl1)
Rgs2	-1.50485	0.128	0.281	1.97178e-181	NPC
Maml3	-1.50495	0.081	0.192	4.04846e-27	G2M NPC_NPC
Arl6ip5	-1.5054	0.162	0.373	8.91708e-54	G2M NPC (Neurog2)
Cystm1	-1.50547	0.045	0.115	3.33188e-28	ZLI
Ccna2	-1.50565	0.082	0.185	1.09557e-44	Neural Pro (Ascl1)
Mpdz	-1.50609	0.05	0.128	1.84523e-106	PVH_SON
Otx1	-1.50636	0.055	0.129	1.00668e-99	MMN
Cers6	-1.50647	0.062	0.148	3.30446e-35	ZLI
Cbln1	-1.50647	0.074	0.133	7.25408e-33	AntID_ID
Usp1	-1.50682	0.106	0.23	1.7868e-135	Tub
Gpr27	-1.50687	0.057	0.143	6.23096e-54	NPC (Neurog2)
Gprasp1	-1.50694	0.226	0.446	3.54802e-79	G2M NPC_NPC
Cyth2	-1.50698	0.32	0.64	0	NPC (gliogenic)
Tle4	-1.50699	0.24	0.458	9.98586e-205	NPC (gliogenic)
Mkrn1	-1.5072	0.241	0.544	0	NPC (gliogenic)
Ptprz1	-1.50724	0.258	0.4	1.5782e-27	G2M NPC (Neurog2)
Mxd1	-1.50744	0.038	0.109	4.07831e-49	NPC (gliogenic)
Snap23	-1.50761	0.051	0.132	4.96245e-117	MMN
Fam110b	-1.50774	0.104	0.25	7.53619e-106	NPC (Neurog2)
Tipin	-1.50775	0.16	0.324	2.85156e-197	Tub
Nbea	-1.50791	0.146	0.33	3.05822e-33	NPC (Ascl1)
Camk2n2	-1.50794	0.127	0.328	6.24513e-181	NPC (gliogenic)
Ncan	-1.50798	0.2	0.455	1.5835e-73	G2M NPC (Neurog2)
D430019H16Rik	-1.50809	0.12	0.294	2.80943e-224	NPC
Rad51	-1.50838	0.035	0.102	7.34508e-29	Neural Pro (Ascl1)
Plk4	-1.50848	0.052	0.142	1.5131e-137	MMN
Smarca2	-1.50862	0.199	0.403	0	G2M NPC
Scamp5	-1.50862	0.046	0.126	3.03679e-10	NPC (Ascl1)
Nrcam	-1.50865	0.161	0.363	1.8909e-113	ZLI
Galk1	-1.50871	0.073	0.179	2.53397e-150	PVH_SON
Rnf208	-1.50894	0.056	0.147	4.48925e-16	G2M NPC (Neurog2)
Scamp1	-1.50894	0.099	0.227	4.80036e-25	G2M NPC (Neurog2)
Vezt	-1.50902	0.154	0.358	0	G2M NPC
Dlg4	-1.50915	0.139	0.331	1.59805e-259	NPC
Psmc3ip	-1.50939	0.097	0.234	1.65314e-217	MMN
Plppr2	-1.50976	0.065	0.173	1.06939e-80	NPC (gliogenic)
Mfap4	-1.50992	0.062	0.138	8.83805e-59	PMN
Nova2	-1.51015	0.193	0.417	5.72314e-139	ZLI
Mest	-1.51063	0.332	0.56	3.20368e-172	Neural Pro (Neurog2)
Sfxn3	-1.51068	0.049	0.123	4.93172e-12	G2M NPC (Neurog2)
Ssbp4	-1.51072	0.171	0.422	1.67113e-161	Neural Pro (Ascl1)
4930402H24Rik	-1.51121	0.144	0.345	2.73694e-167	NPC (Neurog2)
Pde4dip	-1.51123	0.055	0.144	1.1047e-11	NPC (Ascl1)
Stx1b	-1.51154	0.052	0.133	1.54698e-85	NPC
Vash2	-1.5118	0.047	0.128	1.68214e-38	Neural Pro (Neurog2)
Inpp4a	-1.51198	0.048	0.126	1.08558e-32	ZLI
Cttnbp2	-1.51206	0.061	0.148	1.9448e-19	G2M NPC_NPC
Svop	-1.51206	0.049	0.135	3.88841e-41	Neural Pro (Neurog2)
Plgrkt	-1.51233	0.196	0.429	3.85451e-65	G2M NPC (Neurog2)
Mis18bp1	-1.51253	0.048	0.114	3.02956e-41	NPC (gliogenic)
Snap23	-1.51326	0.047	0.128	1.87397e-61	AntID_ID
Mtss1	-1.51334	0.151	0.336	6.54574e-101	ZLI
Araf	-1.51335	0.193	0.431	0	G2M NPC
Enho	-1.51358	0.215	0.422	1.144e-126	ZLI
Frat1	-1.51417	0.043	0.115	1.01008e-11	G2M NPC (Neurog2)
Ctnna1	-1.51438	0.108	0.262	1.85011e-241	PVH_SON
Crebrf	-1.51442	0.036	0.103	2.43437e-47	NPC (gliogenic)
Sh2d3c	-1.51451	0.052	0.141	7.67816e-16	G2M NPC (Neurog2)
Mcf2l	-1.51453	0.077	0.191	1.44816e-28	G2M NPC_NPC
Ankra2	-1.5149	0.176	0.415	0	G2M NPC
Clip2	-1.51491	0.057	0.149	1.26717e-60	NPC (Neurog2)
Gnai1	-1.51501	0.054	0.142	2.79439e-39	Neural Pro (Ascl1)
Cltb	-1.51525	0.079	0.201	4.02156e-140	NPC
Dync1li1	-1.51542	0.208	0.442	4.40453e-86	G2M NPC_NPC
E2f5	-1.51543	0.089	0.213	9.81429e-100	AntID_ID
Cacnb3	-1.51544	0.16	0.352	5.17629e-262	NPC
Atad2	-1.51555	0.057	0.144	1.47785e-37	Neural Pro (Ascl1)
Prkar2a	-1.51556	0.161	0.413	1.32631e-160	Neural Pro (Ascl1)
Trim13	-1.51557	0.074	0.191	6.49813e-80	NPC (Neurog2)
Sh3kbp1	-1.51557	0.08	0.186	6.25667e-142	G2M NPC
Fhl1	-1.51601	0.068	0.185	1.07497e-59	Neural Pro (Neurog2)
Frmd5	-1.5161	0.041	0.117	2.28549e-33	Neural Pro (Ascl1)
Mpped2	-1.51636	0.181	0.323	8.94502e-162	NPC
Chaf1b	-1.51667	0.047	0.113	6.60333e-45	AntID_ID
Nipa1	-1.51683	0.055	0.152	6.25593e-18	G2M NPC (Neurog2)
Zeb2	-1.5169	0.165	0.349	0	PVH_SON
Pfn2	-1.51692	0.59	0.841	0	ZLI
Nudt11	-1.51729	0.073	0.189	1.4077e-22	G2M NPC (Neurog2)
Macrod2	-1.51747	0.091	0.234	1.58577e-76	Neural Pro (Neurog2)
Lrrn3	-1.51756	0.075	0.183	9.68088e-119	NPC
Ifngr2	-1.5178	0.047	0.126	2.7956e-13	G2M NPC (Neurog2)
Efr3b	-1.51781	0.044	0.116	8.70094e-29	ZLI
Pdp1	-1.51821	0.05	0.134	9.79733e-90	NPC
Dopey1	-1.51836	0.051	0.134	3.95815e-53	NPC (Neurog2)
Chn1	-1.51853	0.201	0.432	0	NPC
Synj1	-1.51871	0.06	0.17	2.35948e-52	Neural Pro (Ascl1)
Wdr76	-1.51884	0.041	0.107	5.55842e-65	Tub
Sh3yl1	-1.51899	0.038	0.1	2.29621e-24	ZLI
Traf4	-1.51961	0.186	0.397	2.21636e-71	G2M NPC_NPC
Mest	-1.51975	0.398	0.561	5.74791e-200	AntID_ID
Sh3yl1	-1.51996	0.04	0.104	1.24295e-82	G2M NPC
Prdx4	-1.52002	0.199	0.395	0	MMN
Ppm1e	-1.52009	0.05	0.126	2.92083e-31	ZLI
Enho	-1.52027	0.205	0.423	1.60872e-146	Neural Pro (Neurog2)
Mapk10	-1.52031	0.09	0.254	1.31302e-93	Neural Pro (Neurog2)
Camsap3	-1.52036	0.039	0.107	6.87847e-43	NPC (Neurog2)
Chn1	-1.52078	0.199	0.437	0	G2M NPC
Lhx2	-1.52079	0.081	0.189	2.19814e-70	NPC (Neurog2)
Sqstm1	-1.52079	0.116	0.282	3.8057e-85	ZLI
Dab1	-1.52114	0.073	0.156	9.07832e-13	G2M NPC (Neurog2)
Ap3b2	-1.52121	0.093	0.257	8.96205e-88	Neural Pro (Ascl1)
Sox4	-1.52137	0.882	0.969	0	G2M NPC
Ppp3ca	-1.52147	0.267	0.557	7.58728e-222	Neural Pro (Ascl1)
Sfrp1	-1.5216	0.098	0.214	1.19738e-86	AntID_ID
Pcna	-1.52161	0.083	0.179	6.0699e-126	PVH_SON
Pdzd4	-1.52168	0.063	0.167	1.01348e-70	NPC (Neurog2)
Fam171b	-1.52179	0.154	0.363	2.92388e-52	G2M NPC (Neurog2)
Dpysl4	-1.52221	0.262	0.534	0	G2M NPC
Ids	-1.52232	0.085	0.211	5.0373e-95	NPC (gliogenic)
Ttc32	-1.52248	0.054	0.142	4.50381e-123	PVH_SON
Scamp1	-1.52249	0.093	0.232	1.93497e-108	NPC (gliogenic)
Nkx2-2	-1.52251	0.061	0.15	4.77485e-40	Neural Pro (Neurog2)
Tspan18	-1.52259	0.046	0.116	2.85509e-49	AntID_ID
Aif1l	-1.5228	0.04	0.108	2.84636e-137	PreThal
Cdc42ep3	-1.52298	0.06	0.214	5.41403e-135	NPC (gliogenic)
Wnk2	-1.52302	0.074	0.19	5.01677e-133	NPC
Pgrmc1	-1.52338	0.53	0.778	0	G2M NPC
Hey1	-1.5234	0.051	0.118	9.53144e-84	PVH_SON
Acap3	-1.52378	0.069	0.173	1.83804e-25	G2M NPC_NPC
Madd	-1.52382	0.057	0.149	1.52766e-21	G2M NPC_NPC
Nbea	-1.52427	0.154	0.331	1.64341e-53	G2M NPC_NPC
Tram1l1	-1.52431	0.122	0.29	4.80122e-216	NPC
Fam171a2	-1.52436	0.145	0.341	0	G2M NPC
Apbb1	-1.52444	0.163	0.395	6.08348e-145	Neural Pro (Ascl1)
Adgrv1	-1.52454	0.067	0.17	2.78424e-210	PreThal
Txnip	-1.52461	0.115	0.284	6.64943e-172	PMN
Zdhhc9	-1.52462	0.039	0.113	2.49166e-35	Neural Pro (Neurog2)
Inpp5f	-1.5247	0.209	0.41	4.79233e-131	Neural Pro (Neurog2)
Mkrn1	-1.5248	0.267	0.542	0	NPC (Neurog2)
Mgat4b	-1.52526	0.073	0.208	3.54594e-68	Neural Pro (Ascl1)
Mgat5	-1.52531	0.056	0.152	4.47661e-44	Neural Pro (Ascl1)
Nbea	-1.52564	0.139	0.338	5.70044e-179	NPC (gliogenic)
Slc5a3	-1.52584	0.049	0.13	3.00594e-37	Neural Pro (Neurog2)
Prdx4	-1.5263	0.202	0.394	0	PVH_SON
Polb	-1.52631	0.208	0.45	6.37451e-91	G2M NPC_NPC
Umps	-1.52631	0.055	0.144	4.6309e-132	MMN
Map9	-1.52665	0.097	0.237	1.55107e-74	Neural Pro (Neurog2)
Sybu	-1.52693	0.061	0.151	1.69766e-11	NPC (Ascl1)
Tub	-1.52746	0.146	0.316	5.38953e-131	NPC (Neurog2)
Arl8a	-1.52753	0.209	0.452	1.48095e-236	NPC (Neurog2)
Mapre2	-1.52754	0.169	0.377	4.98827e-180	NPC (Neurog2)
Mlf1	-1.52767	0.041	0.104	2.88564e-121	PreThal
Baz1a	-1.52788	0.067	0.178	4.7066e-171	MMN
Smarca2	-1.52796	0.19	0.393	2.88066e-175	NPC (Neurog2)
Madd	-1.52912	0.055	0.151	1.34871e-64	NPC (Neurog2)
Bicd1	-1.52936	0.144	0.344	0	G2M NPC
Fignl1	-1.52942	0.04	0.112	2.21637e-33	Neural Pro (Neurog2)
Pold4	-1.52944	0.04	0.109	2.84588e-28	ZLI
Comtd1	-1.52969	0.036	0.104	9.28719e-30	Neural Pro (Ascl1)
Kalrn	-1.52985	0.118	0.29	1.53445e-133	NPC (Neurog2)
Arx	-1.5299	0.215	0.257	2.30372e-19	NPC (gliogenic)
Cdca7	-1.52992	0.088	0.201	1.01528e-86	AntID_ID
Sox11	-1.52994	0.952	0.993	0	G2M NPC_NPC
Fign	-1.53011	0.134	0.233	1.10735e-54	NPC (Neurog2)
Brsk2	-1.53015	0.135	0.323	0	G2M NPC
Id3	-1.53023	0.231	0.336	7.89918e-47	Neural Pro (Neurog2)
1110008P14Rik	-1.53028	0.149	0.352	1.75583e-115	ZLI
Barhl2	-1.53038	0.076	0.145	1.4995e-60	NPC
Apc	-1.53067	0.259	0.512	0	G2M NPC
Ormdl2	-1.53069	0.072	0.188	1.2798e-181	MMN
Plxna1	-1.53087	0.083	0.206	5.15316e-57	ZLI
Slc6a6	-1.53101	0.096	0.246	4.79773e-42	G2M NPC_NPC
Dab1	-1.53127	0.072	0.155	1.1009e-09	NPC (Ascl1)
Pqlc1	-1.53128	0.039	0.106	7.086e-30	Neural Pro (Neurog2)
Sept3	-1.53129	0.348	0.648	1.29045e-288	ZLI
Phyhipl	-1.53134	0.106	0.28	9.43825e-148	NPC (gliogenic)
Lhfpl4	-1.53146	0.047	0.14	6.15911e-70	NPC (gliogenic)
Cep70	-1.53164	0.081	0.206	3.56066e-64	Neural Pro (Neurog2)
Gpm6a	-1.53228	0.306	0.564	1.00907e-70	NPC (Ascl1)
Dock4	-1.53242	0.09	0.22	1.00826e-33	G2M NPC_NPC
Dpp6	-1.53245	0.084	0.208	5.18512e-63	Neural Pro (Neurog2)
Osbpl8	-1.53275	0.062	0.161	1.78474e-136	G2M NPC
Adk	-1.53329	0.055	0.147	6.9569e-152	SMN
Pip4k2b	-1.53346	0.042	0.118	4.65719e-13	G2M NPC (Neurog2)
Ptch1	-1.53355	0.222	0.408	0	PVH_SON
Ralyl	-1.53361	0.065	0.155	1.42522e-11	NPC (Ascl1)
Nyap1	-1.53391	0.119	0.291	3.20182e-134	NPC (Neurog2)
Them4	-1.53391	0.059	0.15	1.58981e-122	G2M NPC
Pcna	-1.53394	0.076	0.175	1.79651e-73	AntID_ID
Ptprd	-1.53396	0.17	0.324	5.18082e-186	NPC
Slc25a12	-1.53401	0.055	0.143	2.30687e-37	ZLI
Serpinh1	-1.53421	0.127	0.283	1.61309e-132	AntID_ID
Lap3	-1.5343	0.078	0.2	5.3656e-100	AntID_ID
Rgs16	-1.53437	0.084	0.168	1.19043e-118	SMN
1500011B03Rik	-1.53479	0.191	0.418	2.19572e-141	ZLI
Npdc1	-1.53481	0.261	0.534	0	NPC
Pkp4	-1.53562	0.043	0.125	3.47229e-37	Neural Pro (Ascl1)
Gramd1a	-1.53572	0.16	0.362	1.36097e-65	G2M NPC_NPC
Grb10	-1.53578	0.154	0.372	0	SMN
Anxa5	-1.53619	0.055	0.135	1.82392e-111	MMN
Napb	-1.53631	0.058	0.156	9.15699e-45	Neural Pro (Ascl1)
Dlx6os1	-1.53644	0.079	0.174	2.54363e-39	Neural Pro (Ascl1)
Ppp2r5b	-1.53657	0.048	0.129	9.81632e-88	NPC
Mboat7	-1.53673	0.044	0.128	2.85121e-38	Neural Pro (Ascl1)
Fbxl7	-1.53673	0.053	0.134	5.40092e-10	NPC (Ascl1)
Tspan17	-1.53678	0.044	0.114	1.18576e-27	ZLI
Aplp1	-1.53685	0.302	0.587	0	NPC (gliogenic)
Smpd2	-1.53692	0.043	0.127	1.35885e-139	SMN
Cacnb3	-1.53765	0.149	0.345	2.55312e-119	Neural Pro (Neurog2)
Camkk2	-1.53891	0.055	0.147	1.67389e-44	Neural Pro (Neurog2)
Adgrl3	-1.5393	0.151	0.328	5.59007e-284	G2M NPC
Ctif	-1.53951	0.048	0.135	4.78861e-63	NPC (gliogenic)
Sox11	-1.5396	0.967	0.994	0	NPC (gliogenic)
Atp6v1g2	-1.53962	0.049	0.124	3.07709e-30	ZLI
Pdzd4	-1.53979	0.066	0.171	3.05541e-118	NPC
Cnr1	-1.54018	0.089	0.218	2.34501e-147	NPC
Parva	-1.54045	0.043	0.117	7.92154e-56	AntID_ID
Ggt7	-1.54049	0.039	0.105	7.47766e-27	ZLI
Limch1	-1.54062	0.078	0.184	4.94039e-19	G2M NPC (Neurog2)
Kif15	-1.54066	0.052	0.132	3.7897e-34	Neural Pro (Ascl1)
Fam214a	-1.54085	0.039	0.106	1.61538e-41	NPC (Neurog2)
Tmem57	-1.54092	0.212	0.446	3.50921e-154	ZLI
Serpine2	-1.54102	0.07	0.151	6.08624e-108	MMN
Tanc2	-1.54123	0.102	0.247	3.68359e-175	NPC
Sox2	-1.54127	0.243	0.526	0	AntID_ID
Them4	-1.54185	0.057	0.149	7.70428e-100	NPC
Mtmr6	-1.54187	0.052	0.138	1.38557e-36	ZLI
Map6	-1.54211	0.113	0.287	9.03239e-95	Neural Pro (Ascl1)
Cadm4	-1.54216	0.133	0.333	0	G2M NPC
Apbb2	-1.54233	0.089	0.234	2.6155e-115	NPC (gliogenic)
Pkia	-1.54236	0.198	0.413	2.73149e-194	NPC (Neurog2)
Tmem141	-1.54254	0.042	0.117	6.71157e-99	G2M NPC
Mmd	-1.54305	0.062	0.183	9.79424e-60	Neural Pro (Ascl1)
Fam117b	-1.54359	0.091	0.24	3.58278e-76	Neural Pro (Ascl1)
Paxx	-1.5441	0.1	0.249	1.39473e-41	G2M NPC_NPC
Nova1	-1.54423	0.155	0.324	2.27352e-29	NPC (Ascl1)
Rnf19b	-1.5443	0.043	0.125	7.77404e-59	NPC (gliogenic)
Gfpt1	-1.54435	0.074	0.19	2.74686e-17	NPC (Ascl1)
Junb	-1.54438	0.055	0.147	7.19878e-41	Neural Pro (Ascl1)
Kif5c	-1.54439	0.438	0.665	2.1163e-85	NPC (Ascl1)
Nup37	-1.54443	0.075	0.186	2.2517e-161	PVH_SON
Ctnnd2	-1.54448	0.121	0.284	1.07259e-83	ZLI
2024-03-09	-1.54448	0.099	0.246	7.00136e-73	ZLI
Ptn	-1.5445	0.364	0.517	0	PreThal
Gm26700	-1.54453	0.101	0.238	1.16628e-35	G2M NPC_NPC
Ppat	-1.54459	0.039	0.11	5.12579e-114	SMN
Cers4	-1.54465	0.078	0.206	7.76074e-67	Neural Pro (Neurog2)
Lig1	-1.54469	0.126	0.269	2.96189e-248	SMN
Cxadr	-1.54471	0.172	0.419	2.52891e-159	Neural Pro (Ascl1)
Syt5	-1.54475	0.073	0.183	3.32567e-27	G2M NPC_NPC
Taok3	-1.54484	0.098	0.24	1.17376e-38	G2M NPC_NPC
Chd3os	-1.54501	0.255	0.453	3.26947e-42	NPC (Ascl1)
Cplx2	-1.54502	0.099	0.217	2.65782e-76	NPC (Neurog2)
Apc	-1.54629	0.246	0.492	3.9462e-59	NPC (Ascl1)
Arid4a	-1.54656	0.121	0.316	5.49906e-175	NPC (gliogenic)
Apool	-1.54668	0.086	0.222	3.64249e-209	PVH_SON
Pimreg	-1.54697	0.057	0.156	5.80873e-45	Neural Pro (Ascl1)
Nuak2	-1.547	0.106	0.25	0	PreThal
St8sia2	-1.54709	0.158	0.376	0	NPC
Fn1	-1.54714	0.043	0.111	3.18629e-56	PMN
Gng2	-1.5474	0.458	0.742	2.37592e-210	G2M NPC_NPC
Fam69b	-1.54755	0.15	0.364	3.82332e-55	G2M NPC (Neurog2)
Trappc2l	-1.54776	0.304	0.614	0	G2M NPC
Runx1t1	-1.54834	0.314	0.455	5.05533e-38	G2M NPC (Neurog2)
Ptprd	-1.54837	0.149	0.318	3.39981e-88	Neural Pro (Ascl1)
Gnai1	-1.54843	0.058	0.148	1.31203e-120	G2M NPC
Evi5l	-1.54845	0.039	0.112	1.0134e-46	NPC (Neurog2)
Sbsn	-1.54861	0.039	0.106	5.79789e-89	G2M NPC
Tipin	-1.5489	0.171	0.335	0	PreThal
Nipa1	-1.549	0.051	0.154	4.74778e-49	Neural Pro (Ascl1)
Gpr162	-1.54939	0.043	0.119	1.22308e-33	Neural Pro (Ascl1)
Ak1	-1.54942	0.036	0.105	2.25847e-48	NPC (gliogenic)
Mest	-1.5495	0.406	0.576	0	PreThal
Cdc7	-1.54951	0.055	0.154	4.75354e-50	Neural Pro (Neurog2)
Nkain3	-1.54977	0.077	0.179	1.86399e-47	Neural Pro (Neurog2)
Rgs16	-1.55064	0.081	0.167	5.80803e-102	G2M NPC
Acadl	-1.55079	0.047	0.129	3.99515e-168	PreThal
Kifap3	-1.55081	0.226	0.473	1.61933e-58	NPC (Ascl1)
Cks1b	-1.551	0.264	0.443	3.1279e-260	Tub
Tmx4	-1.55102	0.263	0.509	3.50478e-78	G2M NPC (Neurog2)
2610001J05Rik	-1.55115	0.103	0.269	2.3394e-148	AntID_ID
Ncald	-1.55151	0.086	0.203	1.4709e-130	NPC
Atp13a2	-1.55159	0.102	0.263	1.10638e-35	G2M NPC (Neurog2)
Cib2	-1.55174	0.072	0.187	2.69451e-162	G2M NPC
Rfc1	-1.55239	0.088	0.221	2.179e-236	SMN
Trp53inp2	-1.5524	0.068	0.196	5.46257e-101	NPC (gliogenic)
Nfil3	-1.55261	0.045	0.119	5.07229e-46	NPC (Neurog2)
Lsm11	-1.55271	0.038	0.111	4.1667e-34	Neural Pro (Neurog2)
Ccdc28b	-1.55287	0.2	0.447	1.23519e-71	G2M NPC (Neurog2)
Ctif	-1.55306	0.05	0.134	1.5078e-54	NPC (Neurog2)
Id3	-1.55331	0.264	0.334	1.12577e-09	G2M NPC (Neurog2)
Pcdh17	-1.55337	0.112	0.224	3.59362e-19	G2M NPC (Neurog2)
Cdh4	-1.55341	0.08	0.177	5.39e-60	NPC (Neurog2)
Ahdc1	-1.55368	0.047	0.122	2.48175e-31	ZLI
H2afx	-1.55371	0.274	0.455	1.21333e-108	Neural Pro (Neurog2)
Nkain3	-1.55371	0.08	0.177	1.57202e-16	G2M NPC (Neurog2)
Fam69b	-1.55381	0.162	0.367	1.20422e-119	ZLI
Map7d2	-1.55454	0.06	0.165	2.92522e-15	NPC (Ascl1)
Cyfip2	-1.55489	0.099	0.266	3.31787e-29	NPC (Ascl1)
Cacna2d2	-1.55591	0.051	0.117	1.98643e-09	G2M NPC (Neurog2)
Pgrmc1	-1.55612	0.518	0.762	0	ZLI
A830082K12Rik	-1.55623	0.067	0.188	1.48384e-193	MMN
Mir670hg	-1.55635	0.036	0.1	1.66873e-125	PreThal
Snap25	-1.5566	0.105	0.241	4.4577e-21	NPC (Ascl1)
Apc	-1.55672	0.248	0.5	9.3635e-260	NPC (Neurog2)
Ptx3	-1.55692	0.085	0.127	0.0189564	G2M NPC (Neurog2)
Clcn4	-1.55712	0.14	0.334	1.22401e-108	ZLI
Adgrl1	-1.55718	0.105	0.278	2.08504e-148	NPC (gliogenic)
Thsd7a	-1.55741	0.096	0.187	5.07528e-35	ZLI
Kidins220	-1.55766	0.166	0.375	2.15058e-125	Neural Pro (Ascl1)
Crmp1	-1.55787	0.533	0.754	8.65245e-152	G2M NPC (Neurog2)
Parva	-1.5579	0.042	0.122	2.16414e-135	SMN
Sh3kbp1	-1.55792	0.076	0.184	2.14272e-120	NPC
E2f3	-1.55815	0.055	0.146	2.20149e-189	PreThal
Cdh4	-1.55824	0.064	0.176	1.13882e-56	Neural Pro (Neurog2)
Slitrk5	-1.55833	0.066	0.181	6.09701e-56	Neural Pro (Ascl1)
Mxra7	-1.55834	0.06	0.152	3.00923e-59	NPC (Neurog2)
Sybu	-1.55867	0.074	0.157	1.5417e-98	G2M NPC
Slc9a6	-1.55915	0.041	0.125	1.15808e-38	Neural Pro (Ascl1)
Magee1	-1.55931	0.093	0.248	5.2421e-128	NPC (gliogenic)
2024-03-09	-1.55933	0.092	0.249	1.27236e-130	NPC (gliogenic)
Plgrkt	-1.5594	0.197	0.433	3.48841e-153	ZLI
Mapre2	-1.55949	0.165	0.384	0	NPC
Spr	-1.55963	0.038	0.108	6.79909e-102	MMN
Pgap1	-1.56017	0.12	0.284	9.63688e-125	NPC (Neurog2)
5330434G04Rik	-1.56028	0.148	0.33	6.92974e-99	ZLI
Plppr3	-1.56028	0.202	0.444	0	NPC
Lsamp	-1.56074	0.12	0.299	0	PreThal
Negr1	-1.56078	0.094	0.187	1.18357e-19	G2M NPC_NPC
Mgst3	-1.56106	0.172	0.369	2.84417e-166	NPC (Neurog2)
Nuak2	-1.56119	0.094	0.238	2.97268e-140	PMN
Camsap3	-1.56125	0.037	0.106	1.46663e-32	Neural Pro (Neurog2)
Bach2	-1.56131	0.096	0.254	1.71751e-82	Neural Pro (Ascl1)
Tram1l1	-1.5618	0.116	0.28	6.34804e-37	G2M NPC (Neurog2)
Nudt10	-1.56243	0.087	0.229	9.30225e-215	G2M NPC
Cbfa2t3	-1.56271	0.07	0.199	1.28016e-64	Neural Pro (Ascl1)
Arl4c	-1.56275	0.148	0.382	2.00313e-228	NPC (gliogenic)
Racgap1	-1.5633	0.076	0.196	3.19835e-57	Neural Pro (Ascl1)
Ssbp4	-1.56333	0.17	0.422	3.33373e-176	Neural Pro (Neurog2)
Snap47	-1.56341	0.251	0.498	6.54842e-79	G2M NPC (Neurog2)
Fzd2	-1.5636	0.11	0.27	1.05663e-259	PVH_SON
Tcta	-1.56391	0.041	0.115	1.43355e-12	G2M NPC (Neurog2)
Ncapd2	-1.56406	0.049	0.13	2.56422e-69	PMN
Lsm11	-1.5648	0.037	0.11	6.4585e-33	Neural Pro (Ascl1)
Dlgap4	-1.56522	0.247	0.538	0	G2M NPC
Wdfy1	-1.56547	0.132	0.31	1.7548e-32	NPC (Ascl1)
Gdpd1	-1.56553	0.2	0.45	1.64095e-94	G2M NPC_NPC
Ccl27a	-1.56559	0.171	0.389	3.65966e-45	NPC (Ascl1)
St8sia1	-1.56561	0.063	0.171	2.23724e-152	G2M NPC
Frmd5	-1.56588	0.042	0.116	1.18566e-16	G2M NPC_NPC
Mt3	-1.56615	0.123	0.183	0.00185881	NPC (Ascl1)
Tmeff1	-1.56639	0.316	0.577	1.97248e-223	ZLI
Ggt7	-1.5664	0.038	0.108	7.7888e-75	NPC
Plk4	-1.56648	0.046	0.139	1.80489e-87	PMN
Bdh1	-1.56708	0.044	0.119	2.08456e-48	NPC (Neurog2)
Ccl27a	-1.56712	0.158	0.394	1.16424e-148	Neural Pro (Ascl1)
Anp32b	-1.56737	0.541	0.7	0	PreThal
Dlg4	-1.56776	0.131	0.322	3.5229e-106	ZLI
Id4	-1.56788	0.198	0.426	6.99224e-150	Neural Pro (Neurog2)
Dcx	-1.56826	0.409	0.628	6.82614e-99	G2M NPC (Neurog2)
Pcna	-1.56833	0.072	0.177	1.47182e-112	Tub
Cers6	-1.56915	0.057	0.147	3.98944e-21	G2M NPC_NPC
Cltb	-1.56918	0.078	0.203	2.65143e-182	G2M NPC
Nap1l2	-1.5696	0.067	0.185	1.62283e-60	Neural Pro (Neurog2)
Prom1	-1.5696	0.061	0.165	4.1077e-222	PreThal
Magee1	-1.56962	0.095	0.242	3.03222e-24	NPC (Ascl1)
Rcn1	-1.56967	0.074	0.195	5.8358e-114	PMN
Sh3yl1	-1.56995	0.038	0.103	5.29822e-68	NPC
Serpine2	-1.57002	0.058	0.146	6.19421e-38	Neural Pro (Ascl1)
Exoc6b	-1.57011	0.067	0.184	7.05502e-18	NPC (Ascl1)
Plk4	-1.57018	0.047	0.144	4.11022e-170	SMN
Pgm2l1	-1.57024	0.078	0.198	3.44325e-83	NPC (Neurog2)
Ncam1	-1.57029	0.555	0.757	0	Neural Pro (Neurog2)
Arhgef2	-1.57068	0.088	0.23	1.02844e-214	G2M NPC
Dpf1	-1.57078	0.128	0.305	1.28363e-286	G2M NPC
Tipin	-1.5708	0.154	0.322	7.5816e-173	PMN
0610010F05Rik	-1.57101	0.13	0.315	2.09057e-149	NPC (Neurog2)
Ntn1	-1.57103	0.041	0.107	6.08169e-66	Tub
Slc25a27	-1.57117	0.036	0.102	8.21387e-47	NPC (gliogenic)
Serinc1	-1.57151	0.293	0.577	1.32857e-239	ZLI
Msn	-1.57178	0.049	0.138	3.66039e-80	PMN
Zdhhc2	-1.57182	0.141	0.279	3.98613e-161	NPC
Wdr76	-1.57192	0.039	0.105	1.43433e-47	AntID_ID
Gabbr1	-1.57199	0.169	0.406	2.15619e-151	Neural Pro (Ascl1)
Klc1	-1.57208	0.308	0.615	0	NPC (gliogenic)
Ss18l1	-1.57247	0.042	0.117	6.44625e-17	G2M NPC_NPC
Micu3	-1.57258	0.095	0.259	3.93677e-138	NPC (gliogenic)
Dclk1	-1.57271	0.23	0.485	2.61447e-180	Neural Pro (Ascl1)
Xkr6	-1.57298	0.047	0.13	1.08105e-112	G2M NPC
AC149090.1	-1.57313	0.11	0.266	2.1035e-78	ZLI
Hist1h2ap	-1.57341	0.321	0.393	9.37099e-46	PMN
Uchl1	-1.57347	0.59	0.825	2.71995e-181	G2M NPC (Neurog2)
Ntrk3	-1.57361	0.06	0.138	1.65864e-16	G2M NPC_NPC
St7	-1.57366	0.111	0.278	6.14943e-87	ZLI
Arhgap33	-1.57439	0.132	0.347	8.10922e-130	Neural Pro (Ascl1)
Arhgef9	-1.57478	0.042	0.119	7.62004e-33	ZLI
Trim13	-1.57492	0.073	0.195	2.26586e-144	NPC
Chaf1b	-1.57508	0.049	0.119	5.54136e-133	PreThal
Ncan	-1.57514	0.195	0.471	0	NPC
Six3	-1.57568	0.139	0.282	6.55618e-71	Neural Pro (Neurog2)
B630019K06Rik	-1.57575	0.066	0.167	2.40062e-18	G2M NPC (Neurog2)
Magee1	-1.57595	0.094	0.246	2.27609e-84	Neural Pro (Neurog2)
Mgst3	-1.57606	0.165	0.363	4.3963e-49	G2M NPC (Neurog2)
Prdx1	-1.57606	0.538	0.737	0	SMN
Hk1	-1.57624	0.054	0.142	1.63211e-37	ZLI
Cdh6	-1.57664	0.039	0.102	5.88759e-28	Neural Pro (Neurog2)
Wdr76	-1.5767	0.041	0.112	3.0811e-141	PreThal
Deaf1	-1.5774	0.084	0.229	2.6471e-75	Neural Pro (Ascl1)
Gm42372	-1.57745	0.037	0.107	6.56778e-49	NPC (gliogenic)
Slc1a2	-1.57746	0.139	0.305	3.57612e-126	NPC (Neurog2)
Sox9	-1.57753	0.206	0.354	7.56149e-145	PMN
Meis3	-1.57758	0.107	0.268	1.20508e-82	ZLI
Syt7	-1.5777	0.036	0.1	1.58293e-83	G2M NPC
Nav2	-1.57789	0.083	0.221	0	PreThal
Prc1	-1.57791	0.107	0.173	1.8e-33	NPC (gliogenic)
Chd3	-1.57819	0.236	0.542	0	NPC (gliogenic)
Adgrl3	-1.57824	0.142	0.326	6.68912e-245	NPC
Srcin1	-1.57832	0.103	0.261	5.30781e-200	NPC
Nrep	-1.57848	0.445	0.703	1.92371e-301	ZLI
Ikzf4	-1.5786	0.061	0.159	1.53827e-43	ZLI
Lbr	-1.57871	0.088	0.209	1.03103e-134	Tub
Lhfp	-1.57896	0.048	0.121	1.271e-32	Neural Pro (Neurog2)
Scamp5	-1.57901	0.048	0.131	9.80997e-92	NPC
Nfil3	-1.57914	0.043	0.118	6.19336e-31	ZLI
Agap1	-1.57918	0.132	0.342	2.89866e-196	NPC (gliogenic)
Agtpbp1	-1.57947	0.074	0.205	1.90918e-103	NPC (gliogenic)
Them4	-1.57948	0.055	0.145	1.24275e-38	ZLI
Dpysl4	-1.57951	0.271	0.514	5.47576e-104	G2M NPC_NPC
Trip13	-1.57958	0.039	0.116	1.34831e-34	Neural Pro (Ascl1)
Ppp2r5b	-1.5799	0.046	0.126	5.3758e-34	ZLI
Sorbs2	-1.58004	0.186	0.421	1.31999e-234	NPC (gliogenic)
Dek	-1.5801	0.39	0.567	0	PVH_SON
Mlf1	-1.5802	0.037	0.1	6.16322e-63	Tub
Nfib	-1.58024	0.142	0.312	7.28444e-166	PMN
Btbd3	-1.5803	0.042	0.106	6.99201e-07	NPC (Ascl1)
Sdc3	-1.5803	0.076	0.205	9.58989e-102	NPC (gliogenic)
Dbi	-1.58038	0.605	0.757	0	SMN
Trip13	-1.58049	0.044	0.121	5.29802e-106	PVH_SON
Snrpn	-1.58092	0.386	0.666	2.91471e-100	NPC (Ascl1)
Dlx1	-1.58102	0.084	0.232	2.62944e-181	Tub
Klhl13	-1.58106	0.079	0.203	2.17712e-94	NPC (gliogenic)
Gdi1	-1.58117	0.265	0.567	0	NPC (gliogenic)
Igfbp5	-1.5815	0.161	0.277	3.81298e-20	G2M NPC (Neurog2)
Ypel3	-1.58156	0.216	0.496	0	NPC
Rgmb	-1.58176	0.195	0.366	1.03011e-134	NPC (Neurog2)
Sbk1	-1.58218	0.288	0.561	2.80732e-226	ZLI
Nipa1	-1.58294	0.055	0.153	2.6267e-44	ZLI
Sh2b2	-1.58294	0.04	0.113	1.63097e-99	G2M NPC
Ids	-1.58301	0.079	0.209	1.16632e-68	Neural Pro (Neurog2)
Vps37d	-1.58302	0.094	0.247	9.01627e-239	G2M NPC
Lxn	-1.58314	0.067	0.16	1.03005e-77	PMN
Arxes2	-1.58353	0.26	0.477	1.06451e-136	Neural Pro (Ascl1)
Srgap1	-1.58364	0.137	0.323	0	G2M NPC
Madd	-1.58401	0.054	0.15	4.42112e-43	ZLI
Zfp57	-1.58485	0.13	0.313	2.59421e-56	G2M NPC_NPC
Sptbn1	-1.58494	0.197	0.423	3.05689e-155	Neural Pro (Neurog2)
Mtap	-1.58499	0.046	0.132	5.80375e-94	Tub
Wls	-1.58512	0.068	0.153	3.25188e-10	NPC (Ascl1)
Zdhhc9	-1.58531	0.039	0.112	1.66213e-12	G2M NPC (Neurog2)
Scrn1	-1.58569	0.094	0.239	3.89211e-79	Neural Pro (Neurog2)
Mapre3	-1.58574	0.11	0.274	1.11411e-47	G2M NPC_NPC
Dclk1	-1.58588	0.246	0.496	0	NPC
Ttll1	-1.58609	0.085	0.223	5.6479e-168	NPC
Zfp667	-1.58611	0.048	0.131	2.57605e-54	NPC (Neurog2)
Nrsn1	-1.58613	0.059	0.151	2.97789e-43	Neural Pro (Neurog2)
Zfp697	-1.58689	0.054	0.149	5.58574e-132	G2M NPC
Trib2	-1.58693	0.106	0.259	3.99282e-77	ZLI
Dlg4	-1.58703	0.133	0.335	0	G2M NPC
B3gat1	-1.58734	0.063	0.167	9.19823e-71	NPC (Neurog2)
Zcchc18	-1.58738	0.227	0.497	0	G2M NPC
Fbxl16	-1.58744	0.045	0.129	1.78435e-95	NPC
Dlg4	-1.58796	0.133	0.325	7.08596e-160	NPC (Neurog2)
Nr4a2	-1.5881	0.11	0.138	1.17924e-15	MMN
Rtl8b	-1.58833	0.121	0.3	1.04593e-143	NPC (Neurog2)
Pdzd4	-1.5884	0.062	0.166	1.95303e-47	ZLI
Mgst3	-1.58894	0.158	0.367	3.64939e-133	Neural Pro (Neurog2)
Samd10	-1.58908	0.097	0.256	1.89664e-35	G2M NPC (Neurog2)
Cyth1	-1.58912	0.033	0.103	5.15481e-51	NPC (gliogenic)
Coro2b	-1.58922	0.042	0.119	7.3853e-104	G2M NPC
Sh2b2	-1.58927	0.037	0.108	6.51486e-16	G2M NPC_NPC
Palld	-1.58941	0.086	0.228	1.69009e-122	AntID_ID
Tceal5	-1.5896	0.039	0.108	7.4575e-74	NPC
Wdfy1	-1.58962	0.131	0.314	1.08821e-99	ZLI
Fgfbp3	-1.58982	0.098	0.178	7.49037e-128	PreThal
Efna5	-1.59022	0.096	0.245	3.87816e-248	MMN
Tspan18	-1.59026	0.049	0.123	2.86165e-144	PreThal
1500011B03Rik	-1.59046	0.181	0.434	0	G2M NPC
Ankrd12	-1.59083	0.17	0.397	1.9427e-222	NPC (gliogenic)
Gpr162	-1.59099	0.043	0.118	4.1084e-17	G2M NPC_NPC
Pttg1	-1.5911	0.131	0.249	2.77194e-122	Tub
Mllt3	-1.59125	0.155	0.398	5.15893e-154	Neural Pro (Ascl1)
Sdc3	-1.59144	0.079	0.203	3.3463e-64	Neural Pro (Neurog2)
Irx3	-1.59261	0.055	0.1	4.84102e-06	G2M NPC_NPC
Gnaz	-1.59274	0.048	0.135	3.83149e-21	G2M NPC_NPC
Plk4	-1.59301	0.047	0.138	7.28742e-73	AntID_ID
Samd14	-1.59318	0.149	0.352	5.79718e-118	ZLI
Camk1	-1.59318	0.093	0.263	7.41991e-94	Neural Pro (Ascl1)
Ppm1e	-1.59344	0.044	0.127	1.99115e-40	Neural Pro (Neurog2)
Snap47	-1.59345	0.259	0.502	1.08731e-179	ZLI
Wnk2	-1.59356	0.064	0.184	2.4041e-24	G2M NPC (Neurog2)
Trib2	-1.59362	0.106	0.266	1.31144e-203	NPC
Olfm1	-1.59384	0.212	0.414	1.90603e-179	NPC (Neurog2)
3110082J24Rik	-1.59432	0.043	0.114	7.42687e-59	PMN
Slc29a4	-1.59451	0.052	0.148	1.58291e-134	G2M NPC
Qk	-1.59454	0.326	0.514	0	Tub
Ppm1e	-1.59474	0.045	0.125	4.72851e-14	G2M NPC (Neurog2)
Metrn	-1.59479	0.058	0.159	6.75386e-112	Tub
Zfhx2	-1.5949	0.193	0.387	1.88692e-114	ZLI
Mdk	-1.595	0.402	0.635	0	MMN
Mtus1	-1.59505	0.071	0.193	1.62818e-58	ZLI
Mapk10	-1.59511	0.097	0.25	9.58741e-26	NPC (Ascl1)
Tpx2	-1.59552	0.083	0.186	3.21947e-45	Neural Pro (Ascl1)
Ccnd2	-1.59558	0.24	0.434	0	MMN
Pnoc	-1.59601	0.056	0.113	1.09454e-47	Tub
Hmgn3	-1.59616	0.225	0.484	0	SMN
Micu3	-1.59624	0.102	0.266	1.82869e-260	G2M NPC
Nudt10	-1.59626	0.079	0.223	1.59732e-117	NPC (gliogenic)
Srrm4	-1.59629	0.14	0.344	1.6261e-280	NPC
Fancl	-1.59664	0.037	0.108	1.95818e-147	PreThal
Hist1h2ap	-1.59685	0.32	0.394	1.53271e-58	Tub
Ncam1	-1.59692	0.601	0.758	0	NPC (gliogenic)
Lasp1	-1.59737	0.092	0.256	2.67318e-95	Neural Pro (Neurog2)
Dirc2	-1.59747	0.047	0.135	2.18273e-124	G2M NPC
Ptpro	-1.59752	0.053	0.139	3.94469e-15	G2M NPC (Neurog2)
Fam241b	-1.59759	0.095	0.24	1.64712e-179	NPC
Suclg2	-1.59789	0.036	0.102	1.15886e-69	Tub
Ptch1	-1.59829	0.214	0.41	0	MMN
Mboat7	-1.59835	0.045	0.128	9.2333e-40	Neural Pro (Neurog2)
Atp13a2	-1.59843	0.099	0.262	1.5557e-28	NPC (Ascl1)
Gdpd1	-1.59844	0.194	0.47	0	G2M NPC
Rgs16	-1.59853	0.09	0.161	1.79889e-23	ZLI
Gm27199	-1.59902	0.103	0.225	3.734e-136	NPC
Synj1	-1.59914	0.063	0.174	4.06512e-130	NPC
Kdm7a	-1.59933	0.092	0.246	1.62575e-44	G2M NPC_NPC
Basp1	-1.5994	0.987	0.997	0	G2M NPC
Dek	-1.59953	0.386	0.569	0	MMN
Sh3kbp1	-1.59957	0.072	0.177	7.018e-15	NPC (Ascl1)
Dmxl2	-1.5996	0.046	0.132	2.01259e-119	G2M NPC
Mdk	-1.59967	0.368	0.626	0	PMN
Pak7	-1.59984	0.095	0.253	4.1001e-90	Neural Pro (Neurog2)
6330403K07Rik	-1.60002	0.619	0.893	2.10173e-277	G2M NPC (Neurog2)
Tmem163	-1.60009	0.114	0.245	5.57556e-120	PMN
Ncam2	-1.6005	0.039	0.105	1.48314e-132	PreThal
Tmx4	-1.60116	0.251	0.508	7.48063e-65	NPC (Ascl1)
Map9	-1.60117	0.091	0.235	1.5487e-30	G2M NPC (Neurog2)
Stambp	-1.60118	0.08	0.221	3.2839e-215	G2M NPC
Hdac11	-1.60119	0.064	0.171	1.32906e-48	ZLI
Cers6	-1.60154	0.06	0.154	8.24549e-127	G2M NPC
Mdga1	-1.60165	0.038	0.101	1.76835e-82	G2M NPC
Lasp1	-1.60173	0.087	0.253	2.39618e-29	NPC (Ascl1)
Micu3	-1.60212	0.1	0.258	6.07077e-121	NPC (Neurog2)
S100a10	-1.60223	0.054	0.125	8.50206e-106	SMN
Alg2	-1.60239	0.122	0.299	1.1636e-95	ZLI
Nudt10	-1.60244	0.076	0.22	3.09201e-75	Neural Pro (Ascl1)
Hist3h2ba	-1.60244	0.764	0.874	1.65376e-181	G2M NPC (Neurog2)
Gm27199	-1.60261	0.089	0.222	2.16109e-103	NPC (gliogenic)
Mgst3	-1.60266	0.168	0.379	0	G2M NPC
Mtus1	-1.60267	0.074	0.201	1.6664e-189	G2M NPC
Efnb3	-1.60277	0.13	0.317	5.60713e-45	G2M NPC (Neurog2)
Tcaf1	-1.60349	0.306	0.598	8.16688e-258	ZLI
Inpp4a	-1.60365	0.045	0.13	5.90636e-95	NPC
Mir124-2hg	-1.60419	0.309	0.598	0	NPC (gliogenic)
Tyms	-1.60476	0.133	0.27	9.22906e-112	AntID_ID
Nnat	-1.60499	0.947	0.991	0	G2M NPC
Trp53inp1	-1.60523	0.059	0.163	8.85759e-148	G2M NPC
Sash1	-1.60553	0.035	0.104	8.31668e-104	MMN
Cpeb2	-1.60559	0.043	0.118	5.27783e-13	G2M NPC (Neurog2)
D930028M14Rik	-1.60578	0.068	0.107	1.47075e-24	Tub
Cntnap2	-1.60578	0.081	0.196	1.35849e-51	ZLI
Grina	-1.60582	0.173	0.394	5.23306e-47	NPC (Ascl1)
Bcl11b	-1.60591	0.113	0.226	6.64637e-120	NPC
Sall3	-1.60593	0.077	0.19	1.65708e-124	Tub
Hdac11	-1.60619	0.057	0.171	1.8236e-56	Neural Pro (Ascl1)
Nova1	-1.60641	0.153	0.33	1.35246e-140	NPC (Neurog2)
Dmxl2	-1.60678	0.045	0.128	1.29195e-55	NPC (Neurog2)
Chst8	-1.60693	0.042	0.103	3.59562e-59	Tub
Arx	-1.60701	0.209	0.256	1.54525e-06	G2M NPC_NPC
Pnma2	-1.60701	0.04	0.116	2.49241e-13	G2M NPC (Neurog2)
Prkcz	-1.60702	0.053	0.152	1.10677e-140	G2M NPC
Fbxl16	-1.60708	0.043	0.125	1.46254e-19	G2M NPC_NPC
Sfxn3	-1.60722	0.043	0.126	2.31302e-61	NPC (gliogenic)
Cks2	-1.60735	0.214	0.304	9.17585e-35	Neural Pro (Ascl1)
Kif26a	-1.60764	0.059	0.157	3.05448e-136	G2M NPC
Hjurp	-1.60782	0.068	0.175	6.34529e-118	Tub
Sema4g	-1.6079	0.037	0.109	1.10656e-16	G2M NPC_NPC
Tfdp2	-1.60804	0.149	0.34	0	MMN
Gm38393	-1.60813	0.045	0.125	1.87043e-10	NPC (Ascl1)
Arxes2	-1.60817	0.287	0.488	0	G2M NPC
Ank2	-1.60874	0.247	0.473	1.89042e-87	G2M NPC_NPC
Adk	-1.60878	0.05	0.142	2.52351e-72	AntID_ID
Gdpd1	-1.60911	0.196	0.457	1.17996e-263	NPC (Neurog2)
Fam214a	-1.60948	0.036	0.104	2.08567e-15	G2M NPC_NPC
Fam69b	-1.60962	0.151	0.382	0	G2M NPC
Tyms	-1.60964	0.141	0.283	0	PreThal
Ralgds	-1.6098	0.082	0.229	3.91567e-122	NPC (gliogenic)
Ptbp1	-1.60989	0.103	0.257	9.62526e-136	AntID_ID
Nbea	-1.60993	0.142	0.337	3.38312e-163	NPC (Neurog2)
Fcho1	-1.61026	0.034	0.101	1.15641e-31	Neural Pro (Neurog2)
Lrrc73	-1.61052	0.042	0.119	3.25744e-106	G2M NPC
Rpa2	-1.6116	0.072	0.175	5.65008e-92	PMN
Gm32061	-1.61171	0.058	0.159	1.03344e-212	PreThal
Flywch2	-1.61184	0.118	0.292	2.22216e-31	NPC (Ascl1)
Mlf1	-1.61206	0.039	0.101	1.57177e-80	PVH_SON
Nbea	-1.61222	0.145	0.343	3.27997e-276	NPC
Cask	-1.61271	0.09	0.248	2.94265e-132	NPC (gliogenic)
Snrpn	-1.61286	0.392	0.684	0	NPC
Pcyt1b	-1.6129	0.042	0.118	8.51774e-50	NPC (Neurog2)
Atp6v0a1	-1.61335	0.109	0.282	2.21137e-281	G2M NPC
D430019H16Rik	-1.61355	0.114	0.289	2.88641e-139	NPC (Neurog2)
H2afx	-1.61382	0.295	0.468	0	SMN
Synj1	-1.61439	0.062	0.171	6.55257e-76	NPC (Neurog2)
Dbi	-1.61439	0.587	0.748	0	AntID_ID
Atp13a2	-1.6144	0.104	0.276	2.17844e-281	G2M NPC
Rab3b	-1.61443	0.046	0.124	1.04411e-54	NPC (gliogenic)
Tpbg	-1.61455	0.075	0.166	5.28172e-127	MMN
Ccdc28b	-1.61459	0.209	0.451	9.09791e-164	ZLI
Tpgs2	-1.6147	0.169	0.422	1.24153e-165	Neural Pro (Ascl1)
Rims2	-1.61487	0.087	0.238	5.38019e-125	NPC (gliogenic)
Stx1b	-1.61489	0.046	0.128	2.18442e-19	G2M NPC_NPC
Tmem35a	-1.6151	0.105	0.264	3.82726e-83	Neural Pro (Ascl1)
Pdp1	-1.6157	0.044	0.13	1.96414e-42	Neural Pro (Neurog2)
Psmc3ip	-1.61576	0.091	0.237	9.95941e-268	SMN
Mcm6	-1.6159	0.089	0.207	2.22931e-129	Tub
Ap1s2	-1.61608	0.131	0.285	6.11537e-83	Neural Pro (Neurog2)
Serf1	-1.61608	0.65	0.885	0	G2M NPC
Zfhx2	-1.61651	0.186	0.39	2.59266e-181	NPC (Neurog2)
Tax1bp3	-1.61707	0.173	0.388	4.16601e-132	ZLI
Ttll1	-1.61718	0.079	0.219	3.83744e-115	NPC (gliogenic)
Prdx4	-1.61762	0.191	0.406	0	PreThal
Gm9844	-1.61766	0.055	0.16	1.3476e-80	NPC (gliogenic)
Rab3b	-1.61776	0.044	0.122	7.33806e-10	NPC (Ascl1)
Gramd1a	-1.61787	0.153	0.379	0	G2M NPC
Tuba1a	-1.61789	0.998	1	0	G2M NPC
Rpa2	-1.61797	0.072	0.177	1.29253e-113	Tub
Zfp57	-1.61804	0.127	0.318	6.44508e-159	NPC (Neurog2)
App	-1.61805	0.316	0.591	0	G2M NPC
Vash2	-1.61815	0.041	0.128	1.03881e-41	Neural Pro (Ascl1)
Zc2hc1a	-1.61819	0.122	0.307	0	G2M NPC
Ppfia2	-1.61836	0.039	0.109	7.02657e-12	G2M NPC (Neurog2)
Spock2	-1.61846	0.045	0.132	1.58505e-40	Neural Pro (Ascl1)
Pbx3	-1.61852	0.138	0.29	1.06157e-177	Tub
Ppat	-1.61854	0.038	0.109	6.6821e-100	PVH_SON
Atp6v0b	-1.6186	0.469	0.769	0	ZLI
Serp2	-1.6187	0.201	0.433	0	NPC
Tle4	-1.61881	0.256	0.451	7.73884e-68	G2M NPC_NPC
A730017C20Rik	-1.61882	0.13	0.3	8.85838e-221	NPC
Ak1	-1.61897	0.037	0.103	1.34012e-27	ZLI
Btg2	-1.61905	0.169	0.339	6.32029e-171	PMN
Ppat	-1.61907	0.037	0.109	2.64048e-109	MMN
Nudt10	-1.6191	0.078	0.22	7.01771e-79	Neural Pro (Neurog2)
Jam2	-1.61931	0.06	0.163	6.2366e-153	PVH_SON
Scg3	-1.6198	0.144	0.351	1.22018e-68	G2M NPC_NPC
Anxa5	-1.61989	0.052	0.135	2.45447e-114	PVH_SON
Dek	-1.62035	0.368	0.573	0	SMN
Nova1	-1.6204	0.147	0.325	1.66712e-54	G2M NPC_NPC
Elmo1	-1.62059	0.078	0.191	3.31171e-56	Neural Pro (Neurog2)
Ap1s2	-1.62066	0.124	0.285	1.39741e-83	Neural Pro (Ascl1)
Sema5b	-1.62089	0.04	0.12	7.16629e-122	MMN
Gprasp1	-1.62117	0.214	0.453	4.99785e-235	NPC (Neurog2)
Dcc	-1.62119	0.066	0.16	2.52293e-39	ZLI
Kif26a	-1.62198	0.059	0.15	2.39792e-21	G2M NPC_NPC
Chd3	-1.62224	0.267	0.531	1.11129e-115	G2M NPC_NPC
Npdc1	-1.62225	0.244	0.527	0	NPC (Neurog2)
Zdhhc2	-1.62232	0.131	0.276	6.24524e-104	NPC (Neurog2)
E130114P18Rik	-1.62232	0.032	0.108	4.0464e-121	MMN
Arhgef9	-1.62253	0.043	0.124	2.8621e-111	G2M NPC
Cttnbp2	-1.62258	0.058	0.151	9.89902e-61	NPC (Neurog2)
Skp2	-1.62278	0.058	0.156	1.34176e-76	AntID_ID
Zfp57	-1.62287	0.12	0.319	1.76263e-183	NPC (gliogenic)
Syt1	-1.62293	0.139	0.331	5.22852e-168	NPC (gliogenic)
5330434G04Rik	-1.62322	0.141	0.343	0	G2M NPC
Smim14	-1.62337	0.195	0.455	1.92002e-263	NPC (Neurog2)
Ankrd44	-1.62338	0.036	0.105	1.61036e-48	NPC (gliogenic)
Gprasp1	-1.62342	0.221	0.464	0	G2M NPC
2024-03-09	-1.62346	0.095	0.244	2.18449e-42	G2M NPC_NPC
Fgf13	-1.62348	0.088	0.196	1.97855e-14	NPC (Ascl1)
Nagk	-1.6237	0.099	0.262	4.5381e-37	G2M NPC (Neurog2)
Gad1	-1.62411	0.051	0.123	8.33372e-72	Tub
Trim36	-1.62428	0.041	0.121	1.08461e-88	NPC
Igdcc3	-1.62445	0.119	0.265	2.51526e-141	PMN
Socs2	-1.62478	0.077	0.22	1.93031e-73	Neural Pro (Ascl1)
Arxes2	-1.62499	0.291	0.476	1.17668e-119	ZLI
Snx32	-1.62502	0.045	0.128	5.15869e-20	G2M NPC_NPC
Pcp4	-1.62505	0.15	0.204	4.90154e-48	SMN
Camk2n2	-1.62523	0.119	0.325	6.62799e-122	Neural Pro (Ascl1)
Vash2	-1.62531	0.046	0.134	1.50511e-122	G2M NPC
Pam	-1.62533	0.073	0.173	2.19553e-23	G2M NPC_NPC
Nsg1	-1.62554	0.51	0.775	2.32493e-183	G2M NPC (Neurog2)
Cttnbp2	-1.62563	0.054	0.151	1.23367e-71	NPC (gliogenic)
Ddx25	-1.62581	0.042	0.123	2.7316e-113	G2M NPC
Taok3	-1.62609	0.083	0.243	1.44802e-86	Neural Pro (Ascl1)
Hist3h2a	-1.62614	0.284	0.539	1.37415e-86	G2M NPC (Neurog2)
Trip13	-1.62637	0.044	0.121	1.36795e-115	MMN
Igfbp5	-1.62654	0.133	0.298	0	PreThal
Ddx25	-1.6269	0.039	0.119	1.01134e-59	NPC (gliogenic)
Phlda1	-1.62752	0.078	0.162	3.55445e-64	PMN
Bbc3	-1.62753	0.077	0.204	3.35165e-26	G2M NPC (Neurog2)
Eef1d	-1.62754	0.391	0.624	0	MMN
Ypel3	-1.62768	0.2	0.489	0	NPC (gliogenic)
Fxyd6	-1.62819	0.355	0.664	0	Neural Pro (Neurog2)
Serinc1	-1.62858	0.284	0.597	0	G2M NPC
Epha4	-1.62898	0.065	0.191	4.0777e-231	SMN
Dock4	-1.62907	0.088	0.228	6.23127e-173	NPC
Pgm2l1	-1.62927	0.068	0.197	1.47269e-65	Neural Pro (Ascl1)
Pantr1	-1.62958	0.376	0.656	0	Tub
0610010F05Rik	-1.62969	0.112	0.316	6.54403e-189	NPC (gliogenic)
Nsg2	-1.62985	0.369	0.621	1.10679e-111	G2M NPC (Neurog2)
Mkrn1	-1.63006	0.244	0.535	6.52173e-131	G2M NPC_NPC
Itgb8	-1.63012	0.073	0.192	2.30683e-209	SMN
Arl8a	-1.63057	0.197	0.461	0	NPC
Smc4	-1.63089	0.141	0.259	2.66429e-56	Neural Pro (Neurog2)
Gdpd1	-1.63135	0.18	0.459	0	NPC (gliogenic)
Hap1	-1.63152	0.163	0.325	3.52418e-204	NPC
Fbln1	-1.63154	0.037	0.108	6.65732e-53	AntID_ID
Zfp36l2	-1.63169	0.04	0.112	1.64093e-116	SMN
Ccng2	-1.63199	0.084	0.232	7.32752e-187	NPC
Mis18a	-1.63201	0.042	0.129	8.92847e-41	Neural Pro (Ascl1)
Ntrk3	-1.6323	0.053	0.137	9.94e-15	G2M NPC (Neurog2)
Mras	-1.63242	0.072	0.21	1.0035e-71	Neural Pro (Ascl1)
Kctd13	-1.63251	0.098	0.263	5.79887e-216	NPC
Cit	-1.63281	0.035	0.106	2.863e-147	PreThal
Ptprd	-1.63286	0.155	0.32	3.1223e-126	NPC (Neurog2)
Lin7a	-1.6329	0.048	0.116	2.69035e-10	G2M NPC (Neurog2)
Serpinh1	-1.6329	0.126	0.291	1.26996e-284	MMN
Id4	-1.63302	0.227	0.442	0	SMN
Borcs6	-1.63321	0.041	0.118	1.93806e-33	ZLI
Gprasp2	-1.63358	0.124	0.306	5.10649e-108	Neural Pro (Neurog2)
Pdp1	-1.63375	0.046	0.13	5.09951e-37	ZLI
Mfap4	-1.63389	0.062	0.146	3.17253e-160	PreThal
Coro1a	-1.63405	0.055	0.154	1.41725e-67	NPC (Neurog2)
Myo10	-1.63421	0.099	0.241	1.93138e-220	PVH_SON
Inpp4a	-1.63445	0.043	0.126	1.57332e-38	Neural Pro (Ascl1)
Zfp697	-1.6347	0.05	0.143	2.957e-42	ZLI
Pcp4	-1.63473	0.102	0.207	2.86602e-123	G2M NPC
Rgs16	-1.63503	0.083	0.163	4.28209e-51	AntID_ID
Spata13	-1.6352	0.036	0.107	2.95642e-107	MMN
St7	-1.63522	0.102	0.28	4.57058e-144	NPC (Neurog2)
Arid5b	-1.63533	0.067	0.18	5.25197e-22	G2M NPC (Neurog2)
Mtss1	-1.63538	0.126	0.341	2.68455e-203	NPC (gliogenic)
Ppat	-1.6354	0.035	0.106	6.01098e-54	AntID_ID
Hcfc1r1	-1.63568	0.133	0.364	5.26575e-144	Neural Pro (Ascl1)
Foxd1	-1.63573	0.094	0.244	6.55448e-76	ZLI
Tmsb10	-1.63672	1	1	0	G2M NPC
Abcc5	-1.63733	0.102	0.272	5.1852e-276	G2M NPC
Tfdp2	-1.63754	0.149	0.33	1.74602e-167	AntID_ID
Apbb1	-1.63763	0.168	0.41	0	G2M NPC
Crabp2	-1.6379	0.128	0.276	3.58287e-39	G2M NPC_NPC
Pde10a	-1.63798	0.052	0.143	6.95069e-22	G2M NPC_NPC
Dmxl2	-1.63842	0.046	0.131	6.25811e-95	NPC
Tbc1d9	-1.63852	0.049	0.14	3.02491e-103	NPC
Foxd1	-1.63877	0.132	0.251	4.36703e-166	PVH_SON
E2f1	-1.63888	0.04	0.116	3.20692e-127	SMN
Nyap1	-1.63944	0.113	0.297	2.50427e-250	NPC
D930028M14Rik	-1.63975	0.065	0.109	4.0088e-46	SMN
2510002D24Rik	-1.63985	0.046	0.133	7.20601e-12	NPC (Ascl1)
St8sia1	-1.63991	0.061	0.166	6.39487e-72	NPC (Neurog2)
Tbc1d9	-1.64028	0.049	0.136	3.69478e-38	ZLI
B630019K06Rik	-1.64049	0.06	0.169	2.26718e-52	Neural Pro (Ascl1)
Atat1	-1.64091	0.262	0.543	1.44675e-227	ZLI
Nefm	-1.64128	0.115	0.232	4.54121e-21	G2M NPC (Neurog2)
Ikzf4	-1.64148	0.06	0.166	6.41774e-152	G2M NPC
Trim13	-1.64181	0.068	0.188	3.62107e-32	G2M NPC_NPC
Inpp4a	-1.64182	0.045	0.127	8.89475e-55	NPC (Neurog2)
Tmem97	-1.6419	0.042	0.123	1.00257e-72	PMN
Kif21b	-1.64197	0.115	0.305	9.25607e-109	Neural Pro (Ascl1)
Atl1	-1.64212	0.118	0.309	3.29422e-264	NPC
D430019H16Rik	-1.64237	0.107	0.284	1.34173e-41	G2M NPC (Neurog2)
Nova2	-1.64242	0.175	0.414	2.35319e-88	G2M NPC_NPC
Unc13a	-1.64244	0.036	0.106	8.29381e-30	ZLI
Nsg1	-1.64294	0.524	0.791	0	NPC
Cttnbp2	-1.64301	0.054	0.148	5.73417e-13	NPC (Ascl1)
Pgap1	-1.64335	0.118	0.282	7.50668e-85	ZLI
Peg10	-1.64381	0.149	0.293	4.05939e-101	NPC (Neurog2)
Mtus1	-1.64413	0.065	0.192	6.45458e-35	G2M NPC_NPC
2700069I18Rik	-1.64429	0.044	0.12	5.0632e-53	NPC (gliogenic)
Nrep	-1.6447	0.41	0.717	0	NPC
Ntn1	-1.64492	0.038	0.103	1.42369e-07	NPC (Ascl1)
Arxes1	-1.64493	0.129	0.323	1.31098e-119	Neural Pro (Neurog2)
Hbb-bs	-1.64525	0.185	0.426	8.64898e-52	NPC (Ascl1)
Mapre3	-1.64528	0.1	0.273	2.53051e-31	NPC (Ascl1)
Mkrn1	-1.64541	0.247	0.558	0	G2M NPC
Ezr	-1.64582	0.042	0.126	5.87951e-77	PMN
Gdpd1	-1.64583	0.197	0.453	4.30743e-176	ZLI
Gm38393	-1.64594	0.046	0.132	1.9756e-120	G2M NPC
Nrep	-1.64599	0.4	0.7	1.03892e-189	G2M NPC_NPC
S100a10	-1.64645	0.05	0.121	5.46555e-49	AntID_ID
Ubash3b	-1.64654	0.055	0.135	4.4187e-82	NPC
B3gat1	-1.6468	0.055	0.166	1.64484e-54	Neural Pro (Ascl1)
Ankrd12	-1.64714	0.164	0.389	5.103e-61	G2M NPC (Neurog2)
Atp13a2	-1.64734	0.1	0.265	2.91589e-88	ZLI
Pxk	-1.64738	0.037	0.106	1.04244e-44	NPC (Neurog2)
Tmem44	-1.64744	0.056	0.156	3.42187e-45	ZLI
Ikzf4	-1.6475	0.057	0.158	2.20608e-25	G2M NPC_NPC
Brsk2	-1.64765	0.125	0.312	1.02033e-103	ZLI
Anp32b	-1.64771	0.52	0.694	0	PVH_SON
Fstl1	-1.64781	0.081	0.203	4.96756e-139	Tub
Mras	-1.64791	0.075	0.212	4.55043e-102	NPC (Neurog2)
Dynlt1a	-1.64848	0.075	0.205	3.97334e-63	ZLI
Apc2	-1.6485	0.126	0.339	4.59361e-202	NPC (gliogenic)
Irx5	-1.64863	0.074	0.111	1.01489e-12	NPC (gliogenic)
Stoml1	-1.64937	0.051	0.147	4.50349e-44	ZLI
Ccdc28b	-1.64963	0.201	0.468	0	G2M NPC
Gm9844	-1.64966	0.057	0.16	2.69585e-70	NPC (Neurog2)
Tceal3	-1.65004	0.076	0.204	1.95381e-20	NPC (Ascl1)
Kctd13	-1.65008	0.097	0.258	6.20525e-127	NPC (Neurog2)
Tubb4a	-1.6501	0.143	0.353	9.15827e-136	Neural Pro (Neurog2)
Arpc5	-1.65022	0.36	0.662	0	ZLI
Nyap1	-1.65069	0.11	0.287	3.34471e-54	G2M NPC_NPC
Cdh4	-1.65144	0.078	0.175	5.55304e-41	ZLI
Syp	-1.65185	0.074	0.206	1.9967e-21	NPC (Ascl1)
Cttnbp2	-1.65199	0.057	0.149	2.28973e-40	ZLI
Elmo1	-1.65216	0.08	0.19	1.6058e-49	ZLI
Fam110b	-1.65219	0.095	0.246	3.41375e-43	G2M NPC_NPC
Lhfp	-1.65241	0.05	0.119	9.4395e-08	NPC (Ascl1)
Rtl8b	-1.65275	0.111	0.294	2.22015e-44	G2M NPC (Neurog2)
Srgap1	-1.65282	0.135	0.311	2.79582e-96	ZLI
Cnr1	-1.6531	0.097	0.21	1.10533e-20	G2M NPC (Neurog2)
Hist1h2ap	-1.65316	0.342	0.394	9.44141e-67	SMN
Trib2	-1.65358	0.104	0.269	8.35312e-267	G2M NPC
Stmn1	-1.65361	0.998	0.999	0	NPC
Ptbp1	-1.65371	0.104	0.264	1.72588e-263	PVH_SON
Cend1	-1.65383	0.055	0.159	1.99987e-15	NPC (Ascl1)
Bcl11b	-1.65414	0.107	0.22	9.99978e-27	G2M NPC_NPC
Lhx5	-1.65423	0.135	0.28	9.18108e-39	G2M NPC_NPC
Cystm1	-1.65434	0.036	0.116	4.62414e-37	Neural Pro (Ascl1)
Kif5c	-1.65448	0.411	0.666	2.12108e-123	G2M NPC (Neurog2)
Add2	-1.65459	0.123	0.318	6.06053e-275	NPC
Plxna2	-1.65494	0.065	0.158	8.63297e-125	G2M NPC
Phactr1	-1.65497	0.068	0.178	3.04331e-16	NPC (Ascl1)
Kif26a	-1.65522	0.052	0.16	5.35401e-196	SMN
Hectd4	-1.65529	0.097	0.256	7.09495e-123	NPC (Neurog2)
Gdi1	-1.65559	0.27	0.558	5.80311e-138	G2M NPC_NPC
Pcdh9	-1.65628	0.039	0.115	4.08628e-34	Neural Pro (Ascl1)
Ttll1	-1.65643	0.08	0.215	1.62778e-37	G2M NPC_NPC
Six3	-1.65653	0.174	0.288	6.78367e-151	PVH_SON
Kdm7a	-1.65657	0.092	0.248	3.33108e-81	ZLI
Adgrl3	-1.65663	0.134	0.314	2.2053e-33	NPC (Ascl1)
Nyap1	-1.65725	0.111	0.286	1.08525e-41	G2M NPC (Neurog2)
Ucp2	-1.65734	0.038	0.105	3.53971e-134	PreThal
Carmil3	-1.65743	0.032	0.101	3.18854e-31	Neural Pro (Ascl1)
Hacd1	-1.65763	0.076	0.225	1.00374e-25	NPC (Ascl1)
Vash2	-1.65765	0.042	0.13	6.76928e-67	NPC (gliogenic)
B3gat1	-1.65771	0.058	0.166	1.34265e-55	Neural Pro (Neurog2)
Trip13	-1.65803	0.04	0.119	2.80247e-87	Tub
Slc1a2	-1.65804	0.128	0.308	9.69952e-190	PMN
Zcchc18	-1.65854	0.209	0.476	1.2279e-83	G2M NPC (Neurog2)
Plekha6	-1.65866	0.051	0.151	8.81669e-70	NPC (Neurog2)
Ncs1	-1.65872	0.1	0.264	3.03817e-87	ZLI
Plk1	-1.6588	0.047	0.113	7.03182e-43	NPC (gliogenic)
Nipsnap1	-1.65916	0.161	0.397	5.70958e-86	G2M NPC_NPC
Mical3	-1.65999	0.06	0.168	2.29555e-126	NPC
A230057D06Rik	-1.66018	0.039	0.124	2.50799e-58	NPC (Neurog2)
Efnb2	-1.66021	0.06	0.165	4.42059e-50	Neural Pro (Ascl1)
Tmem141	-1.66051	0.034	0.112	1.02522e-36	Neural Pro (Ascl1)
Abr	-1.66057	0.078	0.208	2.35038e-63	ZLI
Gm17750	-1.66102	0.107	0.18	1.81885e-25	Neural Pro (Neurog2)
Rabgap1l	-1.6614	0.043	0.118	1.20797e-31	ZLI
Rbp1	-1.66184	0.062	0.169	2.01827e-27	G2M NPC_NPC
Sox12	-1.66207	0.206	0.475	3.23857e-66	NPC (Ascl1)
Mras	-1.66209	0.078	0.216	5.5674e-173	NPC
Scaper	-1.66246	0.075	0.211	2.19967e-74	Neural Pro (Neurog2)
Pdp1	-1.66278	0.042	0.13	6.3967e-42	Neural Pro (Ascl1)
Meis2	-1.66314	0.249	0.207	1	Neural Pro (Ascl1)
Plcxd3	-1.66335	0.052	0.135	9.03461e-11	NPC (Ascl1)
Arid5b	-1.66448	0.074	0.182	6.75215e-48	ZLI
Fcho1	-1.66458	0.031	0.101	5.55685e-32	Neural Pro (Ascl1)
Tspan13	-1.66495	0.296	0.634	0	Neural Pro (Ascl1)
Nnat	-1.66501	0.936	0.988	0	ZLI
Pde10a	-1.66509	0.052	0.144	5.74856e-41	ZLI
Nyap1	-1.66512	0.107	0.293	9.30734e-168	NPC (gliogenic)
Plxna2	-1.666	0.064	0.152	6.60972e-37	ZLI
Tanc2	-1.66607	0.095	0.24	7.4509e-73	ZLI
Tram1l1	-1.66631	0.109	0.286	2.49335e-143	NPC (Neurog2)
Rabgap1l	-1.66643	0.041	0.118	6.33008e-35	Neural Pro (Ascl1)
Syt5	-1.6666	0.066	0.187	4.23229e-95	NPC (gliogenic)
Elavl4	-1.66676	0.341	0.654	0	NPC (Neurog2)
Rem2	-1.66709	0.069	0.187	1.05428e-23	G2M NPC (Neurog2)
Gdpd5	-1.66734	0.034	0.101	5.62096e-75	NPC
Lrrc73	-1.66832	0.039	0.113	5.40981e-13	G2M NPC (Neurog2)
Klhdc8b	-1.66876	0.087	0.236	1.83557e-42	G2M NPC_NPC
Limd1	-1.66888	0.056	0.167	1.02832e-92	AntID_ID
Serp2	-1.66904	0.19	0.42	1.53731e-65	G2M NPC (Neurog2)
Hk1	-1.66916	0.051	0.148	1.9727e-139	G2M NPC
Them4	-1.66951	0.052	0.146	4.2402e-64	NPC (Neurog2)
Gramd1a	-1.66978	0.151	0.365	7.97219e-130	ZLI
Wdr47	-1.67013	0.089	0.252	4.59939e-215	NPC
Fam181b	-1.67022	0.08	0.199	1.36039e-60	Neural Pro (Neurog2)
Fbxl16	-1.6704	0.04	0.127	1.48202e-66	NPC (gliogenic)
Trip13	-1.67046	0.037	0.116	8.63235e-40	Neural Pro (Neurog2)
Nav1	-1.67049	0.159	0.375	1.11884e-44	NPC (Ascl1)
Gdap1l1	-1.67055	0.112	0.298	2.09399e-45	G2M NPC (Neurog2)
Plppr1	-1.67059	0.05	0.132	4.85985e-14	G2M NPC (Neurog2)
Abca3	-1.67072	0.042	0.124	2.47642e-36	ZLI
Dclk1	-1.6712	0.239	0.485	6.54834e-178	ZLI
Rpa2	-1.67123	0.075	0.179	1.44752e-148	PVH_SON
Unc13a	-1.67129	0.037	0.109	3.59393e-81	NPC
A830010M20Rik	-1.6714	0.035	0.11	3.35584e-55	NPC (gliogenic)
Pxk	-1.67148	0.037	0.109	3.57454e-100	G2M NPC
Samd14	-1.67173	0.141	0.367	0	G2M NPC
Gm42372	-1.67257	0.037	0.11	2.41575e-101	G2M NPC
Pdzd4	-1.6726	0.056	0.168	1.41298e-88	NPC (gliogenic)
Map9	-1.67303	0.091	0.244	1.05114e-195	NPC
Dlk1	-1.67338	0.361	0.607	1.32319e-273	NPC (Neurog2)
B630019K06Rik	-1.67339	0.061	0.167	1.35859e-15	NPC (Ascl1)
Chd3	-1.67344	0.266	0.535	7.65461e-213	ZLI
Srgap1	-1.67381	0.123	0.308	8.62873e-35	NPC (Ascl1)
Cacna1b	-1.67383	0.047	0.129	6.80711e-11	NPC (Ascl1)
Nudt11	-1.67385	0.066	0.191	1.99424e-67	Neural Pro (Neurog2)
Sfrp1	-1.67389	0.097	0.216	1.76033e-130	Tub
Rfc1	-1.67436	0.083	0.22	7.39765e-230	MMN
Kif1a	-1.67447	0.111	0.291	1.10361e-147	NPC (Neurog2)
Dtd1	-1.67458	0.097	0.259	3.59157e-37	G2M NPC (Neurog2)
Atp2b1	-1.67479	0.175	0.44	1.7151e-179	Neural Pro (Ascl1)
Plppr2	-1.67554	0.056	0.172	3.29647e-58	Neural Pro (Ascl1)
Peg12	-1.67575	0.056	0.167	3.47663e-200	SMN
Gadd45g	-1.67578	0.359	0.393	5.87258e-21	PMN
Rab33a	-1.67581	0.092	0.259	1.11242e-98	Neural Pro (Neurog2)
Fam57b	-1.67604	0.107	0.272	3.90975e-38	G2M NPC (Neurog2)
Fgf13	-1.67613	0.09	0.199	3.32218e-70	NPC (Neurog2)
Rtl8a	-1.67614	0.161	0.383	2.8047e-47	NPC (Ascl1)
Rufy3	-1.67657	0.429	0.713	2.02887e-161	G2M NPC (Neurog2)
Cacnb3	-1.67677	0.145	0.358	0	G2M NPC
Pnck	-1.67713	0.047	0.147	7.35539e-20	G2M NPC (Neurog2)
Elmo1	-1.67716	0.075	0.192	5.3788e-81	NPC (Neurog2)
Ahdc1	-1.67803	0.043	0.128	7.79945e-119	G2M NPC
Lzts1	-1.67827	0.041	0.128	2.41942e-101	NPC
Mgst3	-1.6783	0.154	0.363	1.19809e-42	NPC (Ascl1)
Tmem57	-1.67839	0.175	0.453	0	NPC (gliogenic)
Mpdz	-1.6785	0.042	0.126	5.27583e-77	PMN
Irgq	-1.67873	0.054	0.158	3.68068e-48	ZLI
Pgpep1	-1.67893	0.089	0.208	2.99955e-95	AntID_ID
Unc13a	-1.67898	0.033	0.106	6.80319e-34	Neural Pro (Ascl1)
Dlg4	-1.67903	0.116	0.319	2.66891e-40	NPC (Ascl1)
Tceal3	-1.67904	0.073	0.207	1.72318e-73	Neural Pro (Neurog2)
Ntn1	-1.67921	0.038	0.107	1.92979e-59	PMN
Wnk2	-1.67926	0.065	0.186	4.75357e-58	ZLI
Mcm4	-1.67926	0.063	0.171	1.26767e-99	PMN
Phyhipl	-1.67963	0.097	0.277	1.174e-102	Neural Pro (Ascl1)
Nrxn3	-1.67969	0.135	0.264	7.05049e-144	Tub
Cbln2	-1.67979	0.061	0.116	3.84782e-45	Tub
Rusc1	-1.68041	0.064	0.189	3.39494e-20	NPC (Ascl1)
Lmtk3	-1.68045	0.082	0.228	1.29536e-81	Neural Pro (Neurog2)
Cend1	-1.68083	0.055	0.159	1.62947e-20	G2M NPC (Neurog2)
Inafm1	-1.68124	0.047	0.135	3.48265e-16	G2M NPC (Neurog2)
B3gat1	-1.68152	0.059	0.166	1.0041e-49	ZLI
Magee1	-1.68159	0.094	0.252	8.68659e-205	NPC
Cadm1	-1.68177	0.209	0.436	1.00325e-142	Neural Pro (Ascl1)
Ppp2r5b	-1.68212	0.044	0.127	5.55165e-56	NPC (Neurog2)
Crabp2	-1.68223	0.127	0.278	1.66552e-74	Neural Pro (Ascl1)
Insm1	-1.68224	0.196	0.352	6.19599e-80	ZLI
Asns	-1.68277	0.042	0.11	1.35641e-28	Neural Pro (Ascl1)
Dusp4	-1.68279	0.035	0.107	1.38265e-32	Neural Pro (Ascl1)
Tacc3	-1.6828	0.062	0.148	2.71078e-39	Neural Pro (Neurog2)
Ppp3ca	-1.68286	0.259	0.551	1.0622e-80	NPC (Ascl1)
Dusp8	-1.68302	0.13	0.335	3.96451e-52	G2M NPC (Neurog2)
Dll1	-1.68311	0.09	0.2	5.09949e-177	SMN
Sh3yl1	-1.68322	0.032	0.102	4.5209e-51	NPC (gliogenic)
Cacng4	-1.68323	0.126	0.364	1.96674e-151	Neural Pro (Ascl1)
Kif26a	-1.68408	0.049	0.153	4.2177e-82	NPC (gliogenic)
Sdc3	-1.6845	0.078	0.201	7.97551e-25	G2M NPC (Neurog2)
Slco3a1	-1.68464	0.04	0.103	9.9174e-25	ZLI
Plxna3	-1.68514	0.06	0.176	8.50312e-176	G2M NPC
Map9	-1.68523	0.089	0.235	1.35543e-41	G2M NPC_NPC
Igdcc3	-1.68554	0.112	0.264	2.25759e-132	AntID_ID
Col5a2	-1.68556	0.042	0.12	7.94978e-129	SMN
Osbpl8	-1.68582	0.053	0.155	3.31993e-47	ZLI
Nrn1	-1.68594	0.179	0.282	8.44009e-43	ZLI
Enho	-1.68597	0.184	0.418	2.02239e-52	NPC (Ascl1)
Sh2d3c	-1.6864	0.048	0.14	3.70259e-13	NPC (Ascl1)
Lhx5	-1.68675	0.117	0.285	1.3715e-139	NPC (gliogenic)
Shb	-1.68697	0.04	0.114	1.30046e-47	NPC (Neurog2)
Cited2	-1.687	0.233	0.528	0	NPC (gliogenic)
Sfxn3	-1.68738	0.04	0.125	2.10268e-40	Neural Pro (Ascl1)
Epha3	-1.68739	0.104	0.245	5.87359e-136	PMN
Kidins220	-1.68753	0.161	0.376	1.28537e-142	Neural Pro (Neurog2)
Nsg1	-1.68758	0.513	0.784	0	NPC (gliogenic)
Lmo1	-1.68761	0.144	0.305	2.19183e-139	AntID_ID
Vcan	-1.68779	0.1	0.247	2.13432e-109	NPC (Neurog2)
Nagk	-1.68788	0.097	0.276	2.05362e-301	G2M NPC
Hap1	-1.68795	0.148	0.315	2.38594e-29	NPC (Ascl1)
Fgfr2	-1.68815	0.042	0.129	3.69156e-97	Tub
Scamp1	-1.68841	0.089	0.236	2.86825e-186	NPC
E2f5	-1.68841	0.081	0.221	2.75419e-234	MMN
Atp2b1	-1.6885	0.18	0.44	3.94552e-191	Neural Pro (Neurog2)
Dock4	-1.68871	0.088	0.231	1.87775e-221	G2M NPC
Abat	-1.68893	0.051	0.136	4.00606e-15	G2M NPC (Neurog2)
Prr7	-1.68896	0.16	0.411	7.37233e-73	G2M NPC (Neurog2)
Zfhx4	-1.689	0.288	0.469	7.54369e-286	NPC
Pde10a	-1.68907	0.05	0.151	2.18741e-148	G2M NPC
Lap3	-1.68925	0.074	0.207	1.32218e-211	PVH_SON
Ncam2	-1.68988	0.033	0.102	1.10322e-96	G2M NPC
Ssbp4	-1.68994	0.161	0.418	5.06497e-75	G2M NPC (Neurog2)
Basp1	-1.69018	0.982	0.998	0	NPC
Dlk1	-1.69033	0.356	0.6	1.41606e-84	G2M NPC (Neurog2)
Cdkn2d	-1.69092	0.131	0.347	0	NPC
Borcs5	-1.69093	0.043	0.129	9.81256e-39	ZLI
Scg3	-1.69144	0.137	0.357	2.36977e-198	NPC (Neurog2)
Thra	-1.69146	0.333	0.613	3.05582e-288	Neural Pro (Neurog2)
Tmsb10	-1.69155	1	1	0	ZLI
Shtn1	-1.69164	0.066	0.167	4.55691e-14	NPC (Ascl1)
Csdc2	-1.69214	0.033	0.103	2.03253e-78	NPC
Cers4	-1.69251	0.065	0.206	1.38928e-75	Neural Pro (Ascl1)
Dbndd1	-1.69257	0.074	0.206	5.79056e-98	NPC (Neurog2)
Ank3	-1.6927	0.283	0.536	1.55705e-89	G2M NPC (Neurog2)
Tcta	-1.69277	0.039	0.121	1.77567e-117	G2M NPC
Erc1	-1.69288	0.063	0.202	1.02554e-73	Neural Pro (Ascl1)
Gng2	-1.69297	0.415	0.762	0	NPC
Tmod2	-1.69301	0.175	0.406	2.07113e-161	Neural Pro (Neurog2)
Camsap3	-1.69302	0.036	0.106	4.93472e-30	ZLI
Id2	-1.69306	0.103	0.266	1.25364e-147	AntID_ID
Nyap1	-1.69334	0.11	0.289	6.72763e-99	ZLI
Nsg1	-1.69448	0.499	0.776	1.2128e-247	G2M NPC_NPC
Pbk	-1.6947	0.067	0.166	9.01046e-45	Neural Pro (Ascl1)
B3galt1	-1.69482	0.036	0.104	4.10883e-91	G2M NPC
4930402H24Rik	-1.69482	0.13	0.352	0	NPC
Add2	-1.69483	0.116	0.307	9.19939e-62	G2M NPC_NPC
Dusp8	-1.69501	0.13	0.339	3.77015e-134	Neural Pro (Neurog2)
Nanos1	-1.69518	0.043	0.134	1.5416e-43	Neural Pro (Ascl1)
Ago4	-1.69528	0.033	0.106	1.62214e-54	NPC (gliogenic)
Snx32	-1.6955	0.043	0.128	1.20217e-11	NPC (Ascl1)
Rundc3a	-1.69553	0.161	0.386	1.15601e-62	G2M NPC (Neurog2)
Sox12	-1.69572	0.18	0.481	6.00906e-224	Neural Pro (Ascl1)
Pclo	-1.69577	0.06	0.171	1.25573e-57	Neural Pro (Neurog2)
Kalrn	-1.69608	0.109	0.287	4.74692e-98	ZLI
Rundc3b	-1.69616	0.037	0.109	3.80844e-09	NPC (Ascl1)
Aig1	-1.69628	0.076	0.21	3.73374e-22	NPC (Ascl1)
Tyms	-1.69635	0.134	0.276	4.48574e-221	PVH_SON
Mir124-2hg	-1.69654	0.333	0.596	0	NPC (Neurog2)
E130114P18Rik	-1.69749	0.037	0.11	1.57684e-155	PreThal
Cnrip1	-1.69805	0.11	0.293	1.40108e-151	NPC (Neurog2)
Pxk	-1.69824	0.035	0.105	4.08438e-30	ZLI
Mxd4	-1.69867	0.077	0.224	1.25016e-25	NPC (Ascl1)
Rnf14	-1.69874	0.135	0.343	1.39987e-123	ZLI
Ddah1	-1.69875	0.114	0.28	1.27454e-37	G2M NPC (Neurog2)
Ddx25	-1.69877	0.035	0.118	6.78187e-40	Neural Pro (Ascl1)
Clip2	-1.69885	0.051	0.153	3.52799e-120	NPC
Gins2	-1.69897	0.057	0.153	1.0351e-105	Tub
Cdc42ep3	-1.69907	0.081	0.208	4.22996e-20	NPC (Ascl1)
Nova1	-1.69911	0.134	0.332	2.12547e-181	NPC (gliogenic)
Nipa1	-1.69926	0.052	0.152	1.16205e-14	NPC (Ascl1)
Nova1	-1.69928	0.15	0.339	0	G2M NPC
Tmem123	-1.69935	0.041	0.132	8.54326e-163	SMN
Mcf2l	-1.6994	0.064	0.193	3.52511e-67	Neural Pro (Ascl1)
Negr1	-1.69941	0.084	0.186	1.17311e-13	NPC (Ascl1)
Dlg4	-1.69944	0.111	0.323	3.98007e-130	Neural Pro (Ascl1)
Mettl1	-1.69966	0.066	0.19	6.41129e-206	MMN
Aurka	-1.69989	0.037	0.103	7.87238e-46	NPC (gliogenic)
Scamp1	-1.6999	0.088	0.228	5.55242e-39	G2M NPC_NPC
Inpp5f	-1.69998	0.191	0.406	1.30402e-46	NPC (Ascl1)
Wdr47	-1.7001	0.089	0.247	1.61207e-123	NPC (Neurog2)
Cks1b	-1.70024	0.243	0.442	1.04399e-250	PMN
Trip13	-1.70028	0.043	0.125	4.6647e-175	PreThal
Pttg1	-1.70048	0.123	0.248	1.21511e-111	PMN
Klhl24	-1.70059	0.145	0.375	0	G2M NPC
Neurog2	-1.70091	0.181	0.225	8.87331e-34	PVH_SON
Gprasp2	-1.70159	0.116	0.305	1.78565e-110	Neural Pro (Ascl1)
Phactr3	-1.70161	0.057	0.175	5.73742e-19	NPC (Ascl1)
Cdkn2d	-1.70174	0.119	0.342	1.51474e-218	NPC (gliogenic)
Tipin	-1.70209	0.154	0.332	0	SMN
Srrm3	-1.70295	0.071	0.225	1.91821e-84	Neural Pro (Ascl1)
Pcna	-1.70315	0.067	0.176	2.3903e-101	PMN
Grb10	-1.70382	0.14	0.359	4.50221e-227	AntID_ID
Cdh4	-1.70411	0.07	0.174	2.41079e-19	G2M NPC (Neurog2)
Atp6v0a1	-1.70427	0.098	0.269	1.28553e-52	G2M NPC_NPC
Prr13	-1.70443	0.098	0.264	3.33668e-89	ZLI
Id4	-1.70455	0.193	0.422	1.8191e-62	G2M NPC (Neurog2)
Wscd1	-1.7046	0.045	0.123	2.81767e-160	PreThal
Pcna	-1.70471	0.072	0.18	2.42777e-167	MMN
Cpeb4	-1.70476	0.065	0.189	6.90266e-153	NPC
Nrp1	-1.70528	0.055	0.151	1.24768e-107	NPC
Onecut2	-1.70597	0.144	0.238	1.59451e-81	Tub
Arxes1	-1.70623	0.122	0.323	1.77106e-119	Neural Pro (Ascl1)
Peg12	-1.70639	0.056	0.165	3.80159e-177	MMN
Scaper	-1.70668	0.067	0.211	1.24876e-77	Neural Pro (Ascl1)
Dpf1	-1.707	0.116	0.294	5.50348e-98	ZLI
Maml3	-1.70729	0.064	0.196	1.0385e-109	NPC (gliogenic)
Prdx4	-1.70751	0.174	0.401	0	SMN
Acap3	-1.70787	0.061	0.182	5.79894e-186	G2M NPC
Gnao1	-1.70835	0.268	0.542	1.73453e-221	ZLI
Mir124-2hg	-1.70863	0.341	0.604	0	NPC
Ppm1e	-1.70868	0.041	0.125	1.2548e-11	NPC (Ascl1)
Arl8a	-1.70869	0.185	0.445	8.90235e-80	G2M NPC (Neurog2)
St8sia1	-1.70876	0.055	0.165	3.75247e-58	Neural Pro (Neurog2)
Inafm1	-1.70897	0.045	0.137	3.1546e-47	Neural Pro (Neurog2)
Hmgn3	-1.71012	0.203	0.484	0	MMN
Adgrl1	-1.71015	0.096	0.272	2.65674e-42	G2M NPC (Neurog2)
Arhgef9	-1.71057	0.04	0.118	8.31072e-14	G2M NPC (Neurog2)
Ptbp1	-1.71063	0.101	0.266	5.83984e-293	MMN
Prim1	-1.7114	0.068	0.184	9.31515e-207	SMN
Serp2	-1.71188	0.184	0.424	8.01788e-158	ZLI
Plekha6	-1.7119	0.051	0.15	8.31111e-46	ZLI
Abr	-1.71229	0.074	0.214	2.65446e-177	NPC
Pqlc1	-1.71251	0.035	0.105	3.18658e-12	G2M NPC (Neurog2)
Pbx3	-1.71256	0.143	0.285	1.13346e-102	NPC (Neurog2)
Cdk5r1	-1.71272	0.279	0.559	1.63713e-257	Neural Pro (Neurog2)
Taok3	-1.71274	0.085	0.24	6.8224e-27	NPC (Ascl1)
Sncaip	-1.71306	0.037	0.114	5.3866e-14	G2M NPC (Neurog2)
Sh2d3c	-1.7134	0.048	0.144	2.87693e-66	NPC (Neurog2)
Pde10a	-1.71363	0.048	0.146	5.45728e-76	NPC (gliogenic)
Enox1	-1.71363	0.044	0.126	3.48229e-114	G2M NPC
Gprasp1	-1.71375	0.21	0.449	2.01555e-164	ZLI
Kif3c	-1.71377	0.059	0.172	2.87541e-30	G2M NPC_NPC
Cxcr4	-1.71426	0.049	0.122	2.95458e-32	Neural Pro (Neurog2)
Pmf1	-1.71429	0.055	0.158	3.08353e-85	AntID_ID
Tmeff1	-1.71458	0.281	0.592	0	NPC
Pld3	-1.7146	0.054	0.163	4.42531e-163	G2M NPC
Rab3b	-1.715	0.04	0.123	4.60792e-39	Neural Pro (Ascl1)
Micu3	-1.71507	0.097	0.256	3.18328e-83	ZLI
Ids	-1.71513	0.074	0.209	2.86962e-70	Neural Pro (Ascl1)
Gprasp1	-1.71546	0.197	0.445	1.54998e-58	NPC (Ascl1)
Trp53inp2	-1.71586	0.067	0.199	1.19452e-165	NPC
Dusp8	-1.71645	0.139	0.351	0	G2M NPC
Synj1	-1.71666	0.059	0.17	1.73646e-52	ZLI
Bach2	-1.71671	0.096	0.261	4.04409e-217	NPC
Frat1	-1.7168	0.039	0.118	1.67182e-53	NPC (Neurog2)
Slco3a1	-1.71698	0.039	0.102	1.3443e-13	G2M NPC_NPC
4930402H24Rik	-1.71742	0.13	0.342	2.87354e-127	ZLI
Mirg	-1.71769	0.048	0.14	1.56874e-42	ZLI
Tbc1d9	-1.71789	0.044	0.138	9.11833e-73	NPC (gliogenic)
Rest	-1.7179	0.033	0.105	4.99813e-155	PreThal
Smarca1	-1.71795	0.082	0.22	6.77039e-23	NPC (Ascl1)
Pon2	-1.71814	0.043	0.136	4.02657e-207	PreThal
Cplx2	-1.71832	0.091	0.221	4.35035e-154	NPC
Fam110a	-1.71836	0.107	0.291	4.71416e-163	NPC (gliogenic)
Stmn3	-1.71861	0.727	0.86	4.35245e-146	NPC (Ascl1)
Sh2d3c	-1.71873	0.051	0.146	1.21222e-111	NPC
Ttll1	-1.71903	0.077	0.219	1.36444e-108	NPC (Neurog2)
Id4	-1.7192	0.197	0.421	7.91478e-48	NPC (Ascl1)
Rabgap1l	-1.71932	0.038	0.12	4.567e-61	NPC (gliogenic)
Magee1	-1.71968	0.084	0.243	1.57802e-36	G2M NPC (Neurog2)
2900011O08Rik	-1.72013	0.098	0.283	7.0304e-168	NPC (gliogenic)
Nln	-1.72014	0.039	0.129	3.53779e-13	NPC (Ascl1)
Stmn3	-1.72016	0.788	0.861	0	Neural Pro (Neurog2)
Cacng4	-1.72031	0.135	0.364	1.13328e-154	Neural Pro (Neurog2)
Scg5	-1.72032	0.35	0.691	1.08253e-216	G2M NPC_NPC
B3gat1	-1.72034	0.055	0.164	1.18165e-16	NPC (Ascl1)
Btg2	-1.72047	0.18	0.344	2.77463e-271	PVH_SON
Zdhhc2	-1.72056	0.121	0.271	1.35511e-32	G2M NPC (Neurog2)
Lhfp	-1.72062	0.044	0.124	1.04585e-87	Tub
Pxk	-1.72078	0.034	0.104	3.70128e-12	G2M NPC (Neurog2)
Lhx1os	-1.72105	0.087	0.21	3.18163e-216	SMN
Siva1	-1.72112	0.301	0.51	0	PMN
Ptpro	-1.72116	0.049	0.14	2.49564e-41	ZLI
Ppfia2	-1.72156	0.036	0.111	2.4556e-36	Neural Pro (Neurog2)
Irgq	-1.72179	0.054	0.164	5.54936e-165	G2M NPC
Nudt11	-1.72182	0.058	0.191	2.95136e-71	Neural Pro (Ascl1)
Gadd45g	-1.72183	0.242	0.406	3.84595e-215	G2M NPC
Ccl27a	-1.72206	0.158	0.409	0	G2M NPC
Phactr3	-1.72291	0.054	0.183	6.28086e-168	NPC
Cacnb3	-1.72291	0.126	0.345	7.42766e-136	Neural Pro (Ascl1)
Magt1	-1.72302	0.063	0.184	2.95865e-222	SMN
Plagl1	-1.72304	0.105	0.284	0	PVH_SON
Miat	-1.72344	0.214	0.471	5.72621e-101	G2M NPC_NPC
Tceal5	-1.72351	0.033	0.106	2.13726e-55	NPC (gliogenic)
Sox9	-1.72354	0.208	0.362	1.10314e-295	SMN
Pgm2l1	-1.72361	0.071	0.197	2.41178e-61	ZLI
Klf6	-1.7238	0.102	0.297	4.13238e-114	Neural Pro (Ascl1)
Nr2f1	-1.72383	0.416	0.762	0	MMN
Magt1	-1.72385	0.064	0.188	2.73288e-286	PreThal
Prdx4	-1.72399	0.167	0.387	1.90383e-236	AntID_ID
Rgmb	-1.72402	0.181	0.364	7.07389e-103	ZLI
Sema5b	-1.72448	0.039	0.12	2.25124e-118	PVH_SON
Tmem47	-1.72464	0.127	0.296	0	SMN
Wdr76	-1.72466	0.037	0.11	1.56827e-123	SMN
Shd	-1.72468	0.136	0.344	0	NPC
Grina	-1.72495	0.164	0.41	0	NPC
Arhgap33	-1.72502	0.118	0.348	1.26008e-155	Neural Pro (Neurog2)
Rabgap1l	-1.72505	0.039	0.117	7.90329e-14	G2M NPC (Neurog2)
Rmst	-1.72549	0.295	0.679	0	G2M NPC
Pmf1	-1.72579	0.056	0.164	2.8525e-175	MMN
Slco5a1	-1.72588	0.061	0.184	7.19833e-153	NPC
Fam181a	-1.72589	0.04	0.116	2.33452e-83	Tub
Pcdh7	-1.72639	0.056	0.141	1.9779e-92	NPC
Clip2	-1.72695	0.05	0.155	2.9483e-157	G2M NPC
Thsd7a	-1.72699	0.074	0.188	3.13894e-58	Neural Pro (Neurog2)
Rasgef1b	-1.72701	0.043	0.12	4.57513e-50	NPC (Neurog2)
Fabp7	-1.72709	0.617	0.691	9.72306e-16	G2M NPC (Neurog2)
Hist1h2ap	-1.7274	0.259	0.392	1.00546e-56	Neural Pro (Ascl1)
Ncam2	-1.72758	0.033	0.101	6.77329e-75	NPC
Smc2	-1.7277	0.162	0.328	9.10765e-178	PMN
Dbndd1	-1.72784	0.07	0.202	1.59143e-28	G2M NPC (Neurog2)
Plk4	-1.72807	0.049	0.147	2.35584e-217	PreThal
Pnmal2	-1.72818	0.189	0.405	1.68667e-60	G2M NPC (Neurog2)
Prmt2	-1.72846	0.195	0.464	0	NPC
Sorbs2	-1.72853	0.182	0.414	2.54519e-85	G2M NPC_NPC
Evi5l	-1.72882	0.036	0.116	2.84596e-115	G2M NPC
Srcin1	-1.72893	0.095	0.252	2.27336e-46	G2M NPC_NPC
Pcsk1n	-1.72906	0.49	0.737	0	Neural Pro (Neurog2)
Tuba1a	-1.72937	0.996	1	0	NPC
Trip13	-1.72946	0.039	0.123	2.10874e-148	SMN
Usp29	-1.72982	0.149	0.358	3.95047e-185	NPC (Neurog2)
Sdc3	-1.72994	0.076	0.209	1.0679e-164	NPC
Gng3	-1.73036	0.403	0.658	1.32449e-126	G2M NPC (Neurog2)
Sh3bp5	-1.73048	0.107	0.278	1.11554e-101	Neural Pro (Neurog2)
Mest	-1.73123	0.385	0.571	0	MMN
Bend5	-1.7314	0.142	0.383	0	G2M NPC
Ncoa7	-1.73214	0.056	0.167	1.52107e-58	Neural Pro (Neurog2)
Klc1	-1.73221	0.309	0.629	0	G2M NPC
Ankrd12	-1.73245	0.167	0.39	9.84641e-80	G2M NPC_NPC
Akap6	-1.7335	0.089	0.256	1.97752e-30	NPC (Ascl1)
Snx30	-1.73362	0.044	0.131	7.09068e-40	ZLI
Map9	-1.73402	0.084	0.24	1.03671e-134	NPC (gliogenic)
Nrarp	-1.73441	0.092	0.216	1.24835e-140	Tub
Chgb	-1.73457	0.025	0.248	1.38278e-240	NPC (Neurog2)
Dlx2	-1.73463	0.087	0.246	6.74596e-203	Tub
Scamp1	-1.73538	0.085	0.229	2.36077e-73	ZLI
Dync1li1	-1.73546	0.181	0.446	2.07878e-186	ZLI
Brsk1	-1.73566	0.051	0.166	1.16774e-94	NPC (gliogenic)
Mtap	-1.73582	0.046	0.139	1.91807e-205	PreThal
Arhgap33	-1.73624	0.131	0.35	2.52296e-199	NPC (Neurog2)
Pgm2l1	-1.73664	0.071	0.195	1.09131e-33	G2M NPC_NPC
Racgap1	-1.73707	0.091	0.203	4.2252e-161	PVH_SON
Reep2	-1.73746	0.046	0.143	6.26823e-116	NPC
Olfm1	-1.7376	0.198	0.409	3.47119e-75	G2M NPC_NPC
Apbb2	-1.73778	0.083	0.238	1.59049e-202	NPC
Rtl8a	-1.73784	0.149	0.384	3.37691e-66	G2M NPC (Neurog2)
Zic1	-1.73787	0.062	0.196	9.62166e-233	MMN
B3gat1	-1.73809	0.056	0.164	1.75029e-21	G2M NPC (Neurog2)
Rab3b	-1.73818	0.043	0.128	4.41588e-121	G2M NPC
Sobp	-1.73842	0.152	0.365	1.99953e-192	NPC (Neurog2)
Tyms	-1.73854	0.12	0.272	3.25407e-152	PMN
Map6	-1.73865	0.1	0.283	7.97274e-35	NPC (Ascl1)
Reep2	-1.73892	0.043	0.139	4.96118e-47	Neural Pro (Ascl1)
Tanc2	-1.73915	0.086	0.243	2.16655e-123	NPC (Neurog2)
Dmxl2	-1.73943	0.04	0.127	4.80285e-42	Neural Pro (Ascl1)
Dpf1	-1.74002	0.11	0.292	1.25247e-57	G2M NPC_NPC
Tnik	-1.74005	0.078	0.225	9.8766e-84	Neural Pro (Neurog2)
Plcb4	-1.74055	0.051	0.155	5.97983e-51	Neural Pro (Ascl1)
Itgb8	-1.74111	0.067	0.186	8.53752e-116	PMN
Zscan2	-1.74189	0.042	0.133	4.92863e-108	NPC
Map9	-1.74266	0.083	0.235	1.4087e-26	NPC (Ascl1)
Ctnna1	-1.7429	0.085	0.256	4.50276e-163	AntID_ID
Ankrd44	-1.74316	0.034	0.104	8.43568e-34	Neural Pro (Neurog2)
Stx1b	-1.74329	0.042	0.128	3.1145e-16	G2M NPC (Neurog2)
Nol4	-1.74362	0.069	0.194	2.80766e-26	G2M NPC (Neurog2)
Hes6	-1.7437	0.296	0.586	2.18626e-132	G2M NPC_NPC
Rgmb	-1.74377	0.163	0.368	5.58615e-192	NPC (gliogenic)
Ly6h	-1.74409	0.373	0.67	0	G2M NPC
Cyth1	-1.74409	0.033	0.105	7.73511e-82	NPC
Prox1	-1.74426	0.118	0.223	1.01194e-158	SMN
Ncapd2	-1.74446	0.044	0.132	1.64893e-99	Tub
Hirip3	-1.74469	0.083	0.222	1.1874e-234	MMN
Ldha	-1.74469	0.284	0.482	3.17392e-268	PMN
Lonrf2	-1.74481	0.054	0.163	1.92541e-54	Neural Pro (Ascl1)
Phyhipl	-1.74503	0.107	0.275	4.62796e-51	G2M NPC_NPC
Uchl1	-1.74522	0.572	0.833	0	NPC (Neurog2)
Gadd45g	-1.74523	0.244	0.399	4.49542e-100	NPC (gliogenic)
Frat1	-1.74534	0.039	0.12	1.50002e-94	NPC
Prnp	-1.74557	0.113	0.293	1.44532e-33	NPC (Ascl1)
Hey1	-1.74581	0.041	0.117	2.73824e-81	Tub
Cdkn2d	-1.74604	0.111	0.338	7.06104e-144	Neural Pro (Ascl1)
Jam2	-1.74607	0.051	0.159	3.72842e-92	AntID_ID
Pcdh7	-1.74625	0.056	0.143	3.97084e-117	G2M NPC
D030055H07Rik	-1.74636	0.054	0.144	9.88344e-40	ZLI
Lasp1	-1.74647	0.084	0.253	2.78946e-40	G2M NPC (Neurog2)
Otx1	-1.74659	0.027	0.132	4.46928e-183	PVH_SON
Tcta	-1.74682	0.038	0.116	1.71509e-35	ZLI
Cnrip1	-1.74708	0.108	0.299	6.4042e-269	NPC
Tle1	-1.74712	0.097	0.278	3.27315e-241	Tub
Cadm4	-1.74733	0.119	0.321	4.66886e-119	ZLI
Limch1	-1.74749	0.063	0.186	3.02695e-62	Neural Pro (Ascl1)
Ncam1	-1.74753	0.533	0.752	1.52362e-117	NPC (Ascl1)
Kif1a	-1.74795	0.101	0.286	1.89733e-45	G2M NPC (Neurog2)
Spc24	-1.74803	0.082	0.199	4.8807e-60	Neural Pro (Neurog2)
Cltb	-1.7483	0.066	0.198	1.26513e-109	NPC (gliogenic)
Cenpw	-1.74869	0.101	0.249	8.59961e-180	Tub
Mical3	-1.74927	0.056	0.165	9.08897e-79	NPC (Neurog2)
Ptx3	-1.74988	0.068	0.13	3.74018e-42	PMN
Skp2	-1.74996	0.057	0.16	1.17097e-156	PVH_SON
Dll1	-1.75037	0.081	0.189	3.99839e-26	G2M NPC_NPC
Upp2	-1.75052	0.032	0.1	2.20057e-32	Neural Pro (Neurog2)
Thra	-1.75054	0.311	0.613	2.39663e-290	Neural Pro (Ascl1)
Ids	-1.75101	0.079	0.215	1.72117e-170	NPC
Nipa1	-1.75125	0.051	0.16	1.08172e-164	G2M NPC
Siva1	-1.75149	0.309	0.521	0	SMN
Trip13	-1.75214	0.035	0.119	8.36741e-80	PMN
Dlk1	-1.75221	0.462	0.604	6.28846e-204	AntID_ID
Dock4	-1.75222	0.083	0.222	2.17845e-70	ZLI
Pdp1	-1.7524	0.042	0.136	3.58323e-140	G2M NPC
Napb	-1.75283	0.053	0.154	2.99898e-26	G2M NPC_NPC
Atp6v0a1	-1.75319	0.098	0.272	1.18445e-95	ZLI
Tmem158	-1.75325	0.056	0.145	1.94855e-41	Neural Pro (Neurog2)
Fbxl20	-1.75339	0.052	0.164	1.2133e-171	G2M NPC
Frat1	-1.75365	0.035	0.117	5.73727e-42	Neural Pro (Neurog2)
3110082J24Rik	-1.75424	0.038	0.113	1.84891e-59	AntID_ID
Tox2	-1.7547	0.086	0.24	9.36522e-89	Neural Pro (Neurog2)
Trim13	-1.75498	0.06	0.192	4.25164e-111	NPC (gliogenic)
Sema6c	-1.75502	0.062	0.197	7.00939e-72	Neural Pro (Ascl1)
Wnk2	-1.7555	0.062	0.183	1.35848e-19	NPC (Ascl1)
Zcchc18	-1.7556	0.179	0.476	4.98468e-75	NPC (Ascl1)
Pdp1	-1.75563	0.041	0.132	8.59979e-71	NPC (gliogenic)
Rtl8b	-1.75602	0.103	0.295	1.67047e-62	G2M NPC_NPC
Zfp467	-1.75622	0.043	0.131	1.36234e-16	G2M NPC (Neurog2)
Map6	-1.75646	0.107	0.295	1.30519e-264	NPC
Mdga2	-1.7565	0.033	0.102	3.40301e-50	NPC (gliogenic)
Mir124-2hg	-1.75671	0.324	0.604	0	Tub
Sptbn1	-1.75714	0.173	0.418	3.26959e-56	NPC (Ascl1)
Rnd2	-1.75734	0.114	0.292	6.37251e-98	ZLI
Unc13a	-1.7579	0.033	0.105	2.66735e-17	G2M NPC_NPC
Smim14	-1.75892	0.179	0.447	4.212e-84	G2M NPC (Neurog2)
Dusp8	-1.7598	0.124	0.339	1.46383e-132	Neural Pro (Ascl1)
Asxl3	-1.75997	0.075	0.214	3.29637e-105	NPC (Neurog2)
Rmst	-1.76014	0.306	0.648	5.5669e-111	NPC (Ascl1)
2700069I18Rik	-1.7602	0.043	0.118	2.8084e-17	G2M NPC_NPC
Smc2	-1.7606	0.158	0.327	4.46121e-160	AntID_ID
Tshz2	-1.76065	0.122	0.253	3.96273e-153	NPC
Racgap1	-1.76114	0.082	0.196	2.40336e-57	Neural Pro (Neurog2)
Plppr3	-1.76128	0.161	0.44	0	NPC (gliogenic)
Stmn3	-1.76163	0.804	0.861	0	Neural Pro (Ascl1)
Nkx2-1	-1.76219	0.116	0.382	0	PreThal
Foxd1	-1.76221	0.103	0.246	1.83833e-105	NPC (Neurog2)
Lzts1	-1.76247	0.04	0.126	4.65478e-59	NPC (Neurog2)
Dopey1	-1.76269	0.045	0.139	6.0072e-137	G2M NPC
D430019H16Rik	-1.76271	0.099	0.283	3.10417e-35	NPC (Ascl1)
Mis18a	-1.76281	0.038	0.129	1.09609e-48	Neural Pro (Neurog2)
Clic1	-1.76285	0.159	0.396	0	PreThal
Dapk1	-1.76322	0.08	0.248	3.08805e-149	NPC (gliogenic)
Coro2b	-1.76353	0.035	0.116	2.68379e-62	NPC (gliogenic)
Gabbr1	-1.76375	0.17	0.422	0	G2M NPC
Wnk2	-1.76403	0.059	0.188	1.94492e-108	NPC (gliogenic)
Stmn1	-1.76417	0.995	0.999	0	NPC (gliogenic)
Zfhx2	-1.76447	0.171	0.398	0	NPC
Sfxn3	-1.76503	0.04	0.129	1.79695e-105	NPC
Dtd1	-1.76585	0.086	0.259	4.92566e-32	NPC (Ascl1)
Klc1	-1.76586	0.304	0.624	0	NPC
Gabbr1	-1.76588	0.155	0.402	5.43414e-56	NPC (Ascl1)
Ankra2	-1.76596	0.155	0.401	3.51946e-163	ZLI
Phyhipl	-1.76681	0.097	0.274	1.47918e-42	G2M NPC (Neurog2)
Pim1	-1.76749	0.066	0.194	2.21858e-156	Tub
Nectin3	-1.76779	0.084	0.24	0	PreThal
Dll3	-1.76811	0.083	0.204	2.42798e-173	G2M NPC
Sh3yl1	-1.76821	0.034	0.101	1.05158e-44	NPC (Neurog2)
Scaper	-1.76851	0.074	0.212	5.68119e-105	NPC (Neurog2)
Hat1	-1.76853	0.136	0.328	3.34892e-260	Tub
Gm42418	-1.76885	0.769	0.882	2.59856e-106	NPC (Ascl1)
Dmxl2	-1.76891	0.041	0.127	1.99742e-39	ZLI
Taok3	-1.76943	0.081	0.243	9.68942e-97	Neural Pro (Neurog2)
Slc6a1	-1.76954	0.061	0.197	4.6782e-176	NPC
Wnk2	-1.76954	0.063	0.194	2.2579e-206	G2M NPC
Nlgn1	-1.76985	0.038	0.113	3.87969e-50	NPC (Neurog2)
Usp1	-1.76988	0.089	0.23	1.14837e-140	PMN
Cnrip1	-1.77008	0.105	0.288	2.0826e-58	G2M NPC_NPC
Gstm7	-1.77033	0.106	0.278	2.01002e-103	Neural Pro (Neurog2)
1190002N15Rik	-1.77036	0.042	0.12	5.39669e-69	PMN
Bend5	-1.77049	0.125	0.373	1.27757e-258	NPC (gliogenic)
Zscan2	-1.7706	0.04	0.131	6.28639e-71	NPC (gliogenic)
Tmeff1	-1.7706	0.252	0.574	5.49681e-160	G2M NPC_NPC
Klhdc8b	-1.77075	0.079	0.235	1.04993e-27	NPC (Ascl1)
Pantr1	-1.7708	0.351	0.666	0	PVH_SON
Anp32b	-1.77087	0.484	0.688	0	AntID_ID
Ntrk2	-1.77127	0.05	0.165	2.52035e-63	Neural Pro (Neurog2)
Tfdp2	-1.77139	0.149	0.339	0	PVH_SON
Lhfp	-1.7714	0.044	0.119	6.56029e-13	G2M NPC (Neurog2)
Tshz2	-1.77158	0.108	0.248	1.20167e-69	Neural Pro (Ascl1)
Tceal3	-1.77158	0.067	0.207	3.46704e-75	Neural Pro (Ascl1)
Brsk1	-1.77174	0.053	0.164	2.00047e-54	ZLI
Cadm1	-1.77176	0.206	0.44	2.05549e-237	NPC (gliogenic)
Gm2694	-1.77184	0.215	0.308	7.54805e-14	G2M NPC (Neurog2)
Ptprz1	-1.77213	0.265	0.412	1.64522e-246	PVH_SON
Evi5l	-1.77233	0.035	0.111	5.58402e-34	ZLI
Cers6	-1.77278	0.049	0.147	3.54287e-19	G2M NPC (Neurog2)
Spr	-1.77298	0.034	0.108	6.62335e-110	PVH_SON
Fam20c	-1.77308	0.042	0.145	1.29641e-52	Neural Pro (Ascl1)
Cadm3	-1.77324	0.059	0.179	2.06201e-25	G2M NPC (Neurog2)
Abr	-1.77351	0.067	0.211	2.02921e-123	NPC (gliogenic)
Gabbr1	-1.77368	0.165	0.41	5.50836e-242	NPC (Neurog2)
Kctd13	-1.77381	0.084	0.254	4.51904e-53	G2M NPC_NPC
Ypel3	-1.77383	0.204	0.484	8.60321e-211	ZLI
Robo1	-1.77404	0.098	0.267	1.616e-226	NPC
Fgfbp3	-1.77422	0.068	0.17	6.58703e-46	Neural Pro (Ascl1)
Dbi	-1.77427	0.575	0.758	0	MMN
Synj1	-1.77432	0.057	0.177	2.70864e-185	G2M NPC
Lonrf2	-1.77457	0.058	0.17	1.92719e-167	G2M NPC
Fam69b	-1.77493	0.13	0.364	2.39617e-51	NPC (Ascl1)
Cks1b	-1.77514	0.25	0.449	0	PVH_SON
Ccng2	-1.77532	0.069	0.229	3.02389e-142	NPC (gliogenic)
E130114P18Rik	-1.77535	0.036	0.105	3.08351e-74	Tub
Zfhx4	-1.77628	0.244	0.466	2.82265e-232	NPC (gliogenic)
Vamp2	-1.77642	0.152	0.392	2.79189e-157	ZLI
Cend1	-1.77644	0.049	0.163	5.37977e-93	NPC (gliogenic)
Vim	-1.77681	0.632	0.759	0	SMN
Adgrv1	-1.77688	0.055	0.168	3.938e-206	SMN
Samd5	-1.7769	0.048	0.152	9.66602e-83	NPC (gliogenic)
Zfhx4	-1.77725	0.257	0.462	2.16953e-147	Neural Pro (Neurog2)
D430019H16Rik	-1.77726	0.094	0.291	5.61795e-186	NPC (gliogenic)
Fam53b	-1.77746	0.035	0.116	2.05032e-129	MMN
Grik2	-1.77773	0.064	0.18	1.49682e-174	G2M NPC
Sdc3	-1.77781	0.066	0.203	4.09553e-73	Neural Pro (Ascl1)
Snap47	-1.77798	0.223	0.521	0	G2M NPC
Rhebl1	-1.77845	0.029	0.102	1.55594e-55	NPC (gliogenic)
Sema6c	-1.77851	0.064	0.199	3.91908e-103	NPC (Neurog2)
Gm9844	-1.77862	0.052	0.158	8.20832e-51	ZLI
Enc1	-1.77867	0.152	0.347	9.88425e-179	NPC (gliogenic)
Gse1	-1.77893	0.115	0.313	5.19774e-65	G2M NPC_NPC
Stmn4	-1.77913	0.35	0.652	0	NPC (gliogenic)
Prnp	-1.77924	0.113	0.294	7.25031e-57	G2M NPC_NPC
Dab1	-1.77927	0.06	0.158	6.06704e-48	Neural Pro (Neurog2)
Cald1	-1.77933	0.14	0.345	1.47199e-206	AntID_ID
Smc2	-1.77959	0.164	0.338	0	SMN
Grina	-1.77988	0.146	0.404	1.80311e-278	NPC (gliogenic)
Srgap1	-1.7799	0.117	0.312	1.37679e-124	Neural Pro (Neurog2)
Tnik	-1.78001	0.079	0.223	9.17696e-42	G2M NPC_NPC
Lhx1	-1.78073	0.145	0.219	2.08705e-09	G2M NPC (Neurog2)
Mllt11	-1.78119	0.473	0.714	1.10337e-152	G2M NPC (Neurog2)
Gm28050	-1.78128	0.07	0.155	2.87973e-85	Tub
Sh2d3c	-1.78153	0.044	0.143	3.08098e-52	Neural Pro (Neurog2)
Cadm3	-1.78174	0.062	0.179	9.07555e-32	G2M NPC_NPC
S100a11	-1.78192	0.037	0.117	7.22582e-75	PMN
St8sia2	-1.78203	0.138	0.37	7.71724e-217	NPC (Neurog2)
Dpf1	-1.78255	0.112	0.302	6.55251e-271	NPC
Igdcc3	-1.7826	0.12	0.279	0	PreThal
Efcab1	-1.78289	0.031	0.105	1.30135e-37	Neural Pro (Neurog2)
Snrpn	-1.78292	0.359	0.693	0	G2M NPC
Galk1	-1.78301	0.06	0.181	3.91847e-203	MMN
S100a11	-1.78364	0.04	0.122	5.21531e-141	SMN
Tyms	-1.78397	0.117	0.274	3.28533e-195	Tub
Mxra7	-1.78478	0.052	0.16	9.67952e-197	SMN
Mdga2	-1.78487	0.035	0.104	3.11689e-77	NPC
Cdc42ep3	-1.78559	0.06	0.209	3.25772e-45	G2M NPC_NPC
Tmem57	-1.78559	0.177	0.444	2.15909e-108	G2M NPC_NPC
Abr	-1.78694	0.071	0.206	1.50737e-38	G2M NPC_NPC
Tub	-1.78705	0.125	0.312	2.74817e-60	G2M NPC_NPC
Cks1b	-1.78722	0.246	0.46	0	PreThal
Tspyl4	-1.78738	0.177	0.407	1.19402e-51	NPC (Ascl1)
Prkar2b	-1.78751	0.108	0.306	3.35595e-127	Neural Pro (Neurog2)
Map2	-1.78752	0.457	0.736	0	NPC (gliogenic)
Serp2	-1.78774	0.181	0.427	7.98238e-248	NPC (Neurog2)
Ezr	-1.78778	0.044	0.13	2.29501e-133	MMN
Sh3gl3	-1.78792	0.054	0.167	2.47922e-172	G2M NPC
Stx1b	-1.78833	0.04	0.131	4.97716e-71	NPC (gliogenic)
Aif1l	-1.78858	0.033	0.106	8.79629e-115	MMN
Tmem158	-1.7887	0.059	0.15	3.97732e-122	G2M NPC
Apc	-1.78906	0.234	0.497	2.05766e-199	ZLI
Kif26a	-1.78917	0.053	0.151	7.42021e-46	ZLI
Pcdh17	-1.78925	0.11	0.233	6.22507e-170	G2M NPC
Map7d2	-1.78954	0.052	0.168	2.36467e-59	Neural Pro (Ascl1)
Tmem57	-1.78969	0.177	0.465	0	G2M NPC
Aff3	-1.7897	0.036	0.112	1.4175e-51	NPC (Neurog2)
Alg2	-1.78974	0.11	0.312	0	G2M NPC
Rgmb	-1.79	0.165	0.373	0	NPC
Kcnc1	-1.79012	0.03	0.103	6.95774e-35	Neural Pro (Ascl1)
Gm9844	-1.79031	0.053	0.165	1.0524e-171	G2M NPC
Spock1	-1.79043	0.045	0.133	7.51058e-44	Neural Pro (Neurog2)
Soga3	-1.79064	0.198	0.507	0	NPC (gliogenic)
3632451O06Rik	-1.79068	0.037	0.111	1.47343e-09	NPC (Ascl1)
Tcf7l2	-1.79081	0.055	0.249	0	PVH_SON
Ctnnd2	-1.79113	0.097	0.285	2.99816e-118	Neural Pro (Neurog2)
Klc1	-1.79174	0.302	0.609	1.93544e-298	ZLI
Stx7	-1.79227	0.162	0.418	6.23577e-77	G2M NPC (Neurog2)
Igfbp2	-1.7923	0.211	0.475	0	AntID_ID
Mical3	-1.79269	0.049	0.164	3.03609e-59	Neural Pro (Ascl1)
Wdr76	-1.7929	0.036	0.109	1.49899e-105	PVH_SON
Inpp4a	-1.79297	0.039	0.128	8.79974e-70	NPC (gliogenic)
Cyth1	-1.793	0.032	0.101	3.1615e-16	G2M NPC_NPC
Sh3gl3	-1.79314	0.049	0.158	1.90442e-22	G2M NPC (Neurog2)
Fgfr2	-1.79366	0.044	0.135	3.40792e-203	PreThal
Numbl	-1.79477	0.074	0.226	1.86472e-248	G2M NPC
Gmip	-1.79478	0.031	0.101	5.18953e-81	NPC
Prmt2	-1.79512	0.189	0.456	3.1517e-285	NPC (Neurog2)
Vash2	-1.79611	0.04	0.128	3.65761e-41	ZLI
Tmem163	-1.79689	0.092	0.244	1.03284e-116	NPC (Neurog2)
Brsk1	-1.79701	0.052	0.166	4.46035e-85	NPC (Neurog2)
Serpinh1	-1.79743	0.115	0.301	0	PreThal
Mki67	-1.79848	0.051	0.146	5.22059e-45	Neural Pro (Ascl1)
Hdac11	-1.79861	0.055	0.179	2.61291e-194	G2M NPC
Mir124-2hg	-1.79862	0.328	0.592	8.21743e-237	ZLI
Tceal5	-1.7987	0.033	0.104	3.47017e-17	G2M NPC_NPC
Sox4	-1.79889	0.818	0.966	0	ZLI
Syt1	-1.79924	0.148	0.324	1.5529e-54	G2M NPC_NPC
Sh3yl1	-1.79965	0.028	0.101	7.60143e-35	Neural Pro (Ascl1)
Gpm6a	-1.79973	0.269	0.571	1.93371e-266	Neural Pro (Ascl1)
Kpna2	-1.80001	0.043	0.128	9.16629e-40	Neural Pro (Ascl1)
Nap1l3	-1.80012	0.048	0.144	1.78568e-24	G2M NPC_NPC
Col5a2	-1.80023	0.037	0.123	7.84562e-194	PreThal
Adk	-1.80026	0.047	0.146	8.54598e-153	PVH_SON
Adgrb1	-1.8004	0.047	0.148	2.69869e-20	G2M NPC (Neurog2)
Thra	-1.80052	0.298	0.628	0	NPC
Dopey1	-1.80054	0.039	0.135	2.76778e-77	NPC (gliogenic)
Mcf2l	-1.80057	0.063	0.191	8.70359e-28	G2M NPC (Neurog2)
Zfhx4	-1.80069	0.227	0.459	9.25031e-68	G2M NPC (Neurog2)
Edil3	-1.80073	0.053	0.16	2.72536e-53	Neural Pro (Ascl1)
Pik3r1	-1.80148	0.094	0.256	4.94986e-264	G2M NPC
Atp9a	-1.8015	0.097	0.277	2.34631e-250	NPC
Bin1	-1.80213	0.057	0.197	1.56672e-77	Neural Pro (Ascl1)
Trp53inp2	-1.8022	0.063	0.192	1.1137e-36	G2M NPC_NPC
Cask	-1.80243	0.08	0.245	1.28175e-93	Neural Pro (Ascl1)
Cers6	-1.80243	0.048	0.148	1.20058e-52	Neural Pro (Neurog2)
Cacna2d2	-1.80312	0.041	0.116	1.02671e-09	NPC (Ascl1)
Fgfbp3	-1.8036	0.079	0.168	2.57742e-14	G2M NPC (Neurog2)
Shh	-1.80374	0.085	0.148	4.44578e-78	SMN
Agtpbp1	-1.80383	0.069	0.203	2.51711e-75	Neural Pro (Neurog2)
Adgrl1	-1.80422	0.096	0.277	1.95846e-152	NPC (Neurog2)
Arhgef2	-1.80454	0.067	0.225	7.37885e-141	NPC (gliogenic)
Aplp1	-1.80468	0.292	0.578	9.24104e-151	G2M NPC_NPC
3110082J24Rik	-1.80479	0.04	0.118	6.25489e-132	SMN
Add2	-1.80516	0.101	0.314	1.54995e-208	NPC (gliogenic)
Sfxn3	-1.80539	0.038	0.123	3.23548e-12	NPC (Ascl1)
Kif3c	-1.80544	0.052	0.176	5.63531e-104	NPC (gliogenic)
Pmf1	-1.80551	0.053	0.163	6.0416e-174	PVH_SON
Pkp4	-1.80558	0.036	0.125	3.73853e-47	Neural Pro (Neurog2)
Adgrl1	-1.80566	0.089	0.275	2.20015e-117	Neural Pro (Neurog2)
Lmo3	-1.8059	0.108	0.267	6.17633e-124	NPC (Neurog2)
Hist1h2ae	-1.80603	0.203	0.305	4.38922e-76	PMN
Hirip3	-1.80643	0.079	0.224	1.16665e-279	SMN
Ankrd12	-1.80669	0.144	0.394	6.31256e-168	Neural Pro (Ascl1)
Fbxl16	-1.80673	0.039	0.126	4.825e-41	ZLI
Unc79	-1.80705	0.034	0.114	2.28921e-15	G2M NPC (Neurog2)
Slc25a12	-1.80707	0.046	0.142	4.06128e-19	G2M NPC (Neurog2)
Ntrk3	-1.80722	0.048	0.14	3.2589e-64	NPC (Neurog2)
Tpbg	-1.80725	0.063	0.165	8.11013e-113	Tub
Apbb2	-1.80772	0.08	0.229	1.29407e-33	G2M NPC (Neurog2)
Ank2	-1.80778	0.203	0.482	0	NPC (gliogenic)
Mdga2	-1.8078	0.035	0.105	2.73284e-96	G2M NPC
Mical3	-1.80803	0.049	0.164	1.08475e-63	Neural Pro (Neurog2)
Stmn4	-1.80822	0.349	0.66	0	NPC
Gm26735	-1.80839	0.326	0.661	0	ZLI
Uchl1	-1.80881	0.578	0.846	0	G2M NPC
Sbk1	-1.80882	0.24	0.584	0	G2M NPC
Thsd7a	-1.80966	0.078	0.19	1.40211e-75	NPC (Neurog2)
Zfp9	-1.8099	0.042	0.142	4.33082e-51	Neural Pro (Ascl1)
Acap3	-1.81009	0.055	0.177	2.56668e-92	NPC (Neurog2)
Lbr	-1.81053	0.078	0.216	7.66446e-261	SMN
Btbd3	-1.81077	0.036	0.107	1.98662e-32	Neural Pro (Ascl1)
Stx1b	-1.81091	0.039	0.13	1.96564e-47	Neural Pro (Neurog2)
Nrxn3	-1.81102	0.116	0.271	9.61102e-296	SMN
Sh2d3c	-1.81137	0.044	0.144	2.24214e-80	NPC (gliogenic)
Sorbs2	-1.81178	0.179	0.428	0	NPC
Ttyh1	-1.81187	0.099	0.199	7.36892e-13	NPC (Ascl1)
Gprasp2	-1.81228	0.119	0.303	8.22765e-59	G2M NPC_NPC
Pik3r3	-1.81235	0.08	0.238	2.18388e-85	ZLI
Cbln2	-1.81299	0.049	0.123	1.21254e-144	PreThal
Ttyh1	-1.813	0.107	0.205	3.23945e-97	Tub
Enox1	-1.81316	0.039	0.12	3.97175e-15	G2M NPC (Neurog2)
Tmem141	-1.81335	0.034	0.111	2.38976e-14	G2M NPC (Neurog2)
Ankrd12	-1.81341	0.146	0.389	1.7343e-54	NPC (Ascl1)
Numbl	-1.81345	0.074	0.217	9.4098e-75	ZLI
Arxes2	-1.81356	0.23	0.474	1.17174e-73	G2M NPC (Neurog2)
Adgrb3	-1.81403	0.087	0.253	6.87184e-224	NPC
Plppr2	-1.81418	0.055	0.177	6.20096e-155	NPC
Hk1	-1.81432	0.043	0.14	9.90079e-15	NPC (Ascl1)
Cyth1	-1.81449	0.032	0.101	8.86183e-31	ZLI
Fancl	-1.81522	0.031	0.106	1.87726e-119	MMN
Dclk1	-1.81538	0.196	0.48	7.47206e-73	NPC (Ascl1)
Sfxn3	-1.81557	0.039	0.126	5.36259e-62	NPC (Neurog2)
Chd3os	-1.81559	0.236	0.467	0	NPC
Rpa2	-1.81578	0.062	0.175	2.95378e-94	AntID_ID
Slc4a8	-1.8159	0.029	0.102	1.26398e-35	Neural Pro (Ascl1)
Mapre3	-1.81625	0.096	0.284	4.35387e-269	NPC
Mtss1l	-1.81669	0.045	0.152	2.58601e-58	Neural Pro (Neurog2)
Prim1	-1.81685	0.064	0.183	9.0776e-198	MMN
Mns1	-1.81686	0.032	0.107	6.94443e-38	Neural Pro (Neurog2)
Tmem44	-1.81696	0.05	0.163	6.16515e-174	G2M NPC
A230057D06Rik	-1.817	0.038	0.121	6.47702e-16	G2M NPC (Neurog2)
Mcm6	-1.81731	0.077	0.206	4.21389e-127	PMN
Apbb2	-1.81741	0.08	0.231	7.79859e-80	ZLI
Mturn	-1.81745	0.047	0.154	8.73953e-87	NPC (gliogenic)
Nova1	-1.81746	0.134	0.328	9.19158e-113	ZLI
Gng2	-1.81777	0.416	0.747	0	ZLI
Tmeff1	-1.81793	0.243	0.585	0	NPC (gliogenic)
Cbx4	-1.81829	0.046	0.159	3.18541e-59	Neural Pro (Ascl1)
Pcna	-1.81831	0.067	0.182	1.91073e-207	SMN
Wdfy1	-1.81837	0.106	0.311	8.47421e-54	G2M NPC (Neurog2)
Slco3a1	-1.81841	0.034	0.104	6.22652e-47	NPC (Neurog2)
Lbr	-1.81844	0.073	0.209	3.36957e-137	PMN
Cd59a	-1.81874	0.056	0.166	2.79707e-29	G2M NPC_NPC
Cntnap2	-1.81878	0.07	0.198	7.369e-95	NPC (Neurog2)
Spock1	-1.81881	0.045	0.131	3.10002e-16	G2M NPC (Neurog2)
Rcn1	-1.81904	0.062	0.203	3.97115e-277	SMN
Brsk1	-1.81939	0.052	0.169	3.89034e-148	NPC
Shtn1	-1.81953	0.063	0.17	2.43956e-54	Neural Pro (Neurog2)
E2f1	-1.8198	0.037	0.115	5.06579e-123	MMN
2900011O08Rik	-1.81988	0.098	0.276	7.40976e-34	NPC (Ascl1)
Enox1	-1.82054	0.039	0.122	4.13003e-58	NPC (Neurog2)
Ppp2r2b	-1.82063	0.081	0.214	1.42853e-36	G2M NPC_NPC
Lasp1	-1.82072	0.077	0.256	1.68615e-105	Neural Pro (Ascl1)
Baz1a	-1.82088	0.053	0.173	1.67876e-105	AntID_ID
Hectd4	-1.82096	0.086	0.261	1.62469e-244	NPC
Lonrf2	-1.8211	0.055	0.164	7.17232e-79	NPC (Neurog2)
Pdzd4	-1.82133	0.056	0.174	7.82105e-183	G2M NPC
Dpp6	-1.82144	0.07	0.215	3.44898e-190	NPC
Phgdh	-1.82156	0.116	0.297	0	PVH_SON
Zeb2	-1.82166	0.118	0.345	4.36696e-274	PMN
Crabp2	-1.82178	0.111	0.285	6.9852e-223	Tub
Kidins220	-1.8218	0.141	0.38	9.37731e-246	NPC (gliogenic)
Siva1	-1.82187	0.307	0.519	0	MMN
Map6	-1.82233	0.101	0.29	3.19934e-161	NPC (Neurog2)
Tmem198	-1.82256	0.038	0.124	1.18292e-60	NPC (Neurog2)
Zfp9	-1.82266	0.044	0.148	5.32394e-160	G2M NPC
Gse1	-1.82297	0.108	0.319	5.37423e-204	NPC (gliogenic)
Wdr47	-1.8234	0.083	0.245	1.52804e-88	ZLI
Trim36	-1.82375	0.034	0.119	2.5905e-67	NPC (gliogenic)
Sh3gl3	-1.82377	0.05	0.16	6.68968e-54	ZLI
Tyms	-1.82445	0.119	0.281	0	SMN
Epb41l1	-1.82474	0.051	0.153	3.73424e-123	NPC
Cltb	-1.82495	0.06	0.196	5.11066e-73	Neural Pro (Ascl1)
Enho	-1.82507	0.164	0.424	2.76686e-183	Neural Pro (Ascl1)
Mxra7	-1.82522	0.052	0.151	2.20258e-46	ZLI
Dock4	-1.82534	0.07	0.223	2.3826e-85	Neural Pro (Ascl1)
Napb	-1.82542	0.05	0.157	1.56906e-79	NPC (Neurog2)
Mgst3	-1.82558	0.147	0.367	4.14917e-137	ZLI
Fbxl16	-1.82663	0.039	0.132	2.31581e-139	G2M NPC
Col5a2	-1.82669	0.035	0.116	1.22988e-76	PMN
Ttc9b	-1.82681	0.168	0.438	1.7377e-208	Neural Pro (Neurog2)
Nfil3	-1.82736	0.037	0.117	6.48384e-20	G2M NPC_NPC
Kif1a	-1.82738	0.098	0.285	1.23709e-36	NPC (Ascl1)
Cd24a	-1.82738	0.611	0.838	0	ZLI
Rab33a	-1.82825	0.083	0.256	3.79524e-42	G2M NPC (Neurog2)
Aig1	-1.82841	0.066	0.211	2.59118e-33	G2M NPC (Neurog2)
Zfp941	-1.8286	0.041	0.134	2.03367e-18	G2M NPC (Neurog2)
Spon1	-1.82879	0.057	0.151	7.17318e-104	Tub
Pim1	-1.82888	0.063	0.193	4.30854e-131	PMN
Gnb4	-1.8291	0.045	0.159	8.07747e-60	Neural Pro (Ascl1)
Magt1	-1.82967	0.058	0.183	5.65824e-214	MMN
Mast1	-1.82992	0.038	0.127	9.43573e-18	G2M NPC (Neurog2)
Agtpbp1	-1.82998	0.062	0.203	8.86751e-77	Neural Pro (Ascl1)
Ptpro	-1.83019	0.045	0.145	9.44992e-122	NPC
Atp1b1	-1.8302	0.101	0.294	9.73177e-123	Neural Pro (Neurog2)
Ube2c	-1.83024	0.201	0.25	3.0362e-12	Neural Pro (Ascl1)
Scamp1	-1.83035	0.069	0.23	2.49106e-91	Neural Pro (Ascl1)
Rgs2	-1.83066	0.1	0.278	1.32517e-160	NPC (gliogenic)
Fam69a	-1.8309	0.043	0.15	8.43084e-56	Neural Pro (Ascl1)
Mpp2	-1.83116	0.033	0.111	3.58211e-40	Neural Pro (Neurog2)
Unc13a	-1.8312	0.031	0.107	6.34769e-54	NPC (Neurog2)
Rnf152	-1.83123	0.034	0.1	5.08406e-28	ZLI
Zfhx4	-1.83171	0.256	0.475	0	G2M NPC
Grik2	-1.83175	0.059	0.178	2.02061e-149	NPC
Ppp1r14a	-1.83186	0.054	0.114	1.33726e-05	NPC (Ascl1)
Hap1	-1.83191	0.145	0.316	1.15021e-52	G2M NPC_NPC
Gnaz	-1.83207	0.045	0.141	1.85408e-115	NPC
Jup	-1.83219	0.033	0.112	1.79925e-40	Neural Pro (Neurog2)
Rnf208	-1.83232	0.045	0.149	1.20121e-56	Neural Pro (Neurog2)
Tes	-1.83249	0.032	0.11	1.25133e-14	G2M NPC (Neurog2)
Lhx1os	-1.8327	0.101	0.198	4.59813e-16	G2M NPC (Neurog2)
Mturn	-1.83287	0.046	0.15	2.72756e-16	NPC (Ascl1)
Klc1	-1.8333	0.288	0.615	0	NPC (Neurog2)
Rcn1	-1.83341	0.06	0.195	3.19504e-123	AntID_ID
Gadd45g	-1.83346	0.322	0.399	1.33331e-92	MMN
Cacnb4	-1.83436	0.035	0.115	5.94209e-41	Neural Pro (Neurog2)
Erc2	-1.8345	0.045	0.142	4.97626e-46	ZLI
Snrpn	-1.83458	0.352	0.677	0	NPC (Neurog2)
Enpp5	-1.83481	0.034	0.114	1.10716e-95	NPC
Shb	-1.83503	0.039	0.118	6.73264e-114	G2M NPC
Clic1	-1.83542	0.132	0.378	0	PMN
Trim46	-1.83573	0.047	0.16	6.8338e-59	Neural Pro (Ascl1)
Cpe	-1.83583	0.36	0.721	2.75469e-145	NPC (Ascl1)
Prnp	-1.83593	0.099	0.297	1.16942e-118	Neural Pro (Ascl1)
Dab1	-1.8361	0.056	0.158	2.41692e-48	Neural Pro (Ascl1)
Atp6v1g2	-1.83659	0.041	0.128	7.65722e-104	NPC
Dmrta2	-1.83661	0.083	0.123	1.11603e-33	PVH_SON
Klf6	-1.83685	0.099	0.297	1.16538e-127	Neural Pro (Neurog2)
Fam110b	-1.83685	0.087	0.248	1.53267e-87	ZLI
Rapgef2	-1.83693	0.032	0.107	1.06913e-13	G2M NPC (Neurog2)
Plppr1	-1.83719	0.037	0.134	8.07346e-53	Neural Pro (Neurog2)
Cspg5	-1.83749	0.086	0.255	5.90424e-102	Neural Pro (Neurog2)
Rab3a	-1.83755	0.246	0.519	2.17628e-244	Neural Pro (Neurog2)
Sh3gl3	-1.83756	0.053	0.165	1.46299e-137	NPC
Hey1	-1.83759	0.041	0.123	1.19787e-177	PreThal
Pid1	-1.83789	0.046	0.118	4.93034e-16	G2M NPC_NPC
Nova1	-1.83824	0.135	0.337	1.6485e-295	NPC
Nbea	-1.83837	0.13	0.348	0	G2M NPC
Tcf7l2	-1.83837	0.093	0.253	0	PreThal
Abr	-1.83875	0.063	0.208	1.42133e-80	Neural Pro (Ascl1)
Arl8a	-1.83877	0.178	0.45	5.31222e-197	ZLI
Sparc	-1.8388	0.106	0.226	1.23026e-17	NPC (Ascl1)
Pnma2	-1.83994	0.031	0.118	4.69614e-44	Neural Pro (Ascl1)
Klhl24	-1.84014	0.127	0.358	1.594e-84	G2M NPC_NPC
Itgb8	-1.84025	0.066	0.192	1.68289e-210	MMN
Atp6v1g2	-1.84089	0.038	0.126	1.38426e-68	NPC (gliogenic)
Ank2	-1.84092	0.221	0.493	0	G2M NPC
Hcfc1r1	-1.84114	0.138	0.363	1.08225e-143	ZLI
Tanc2	-1.84128	0.081	0.238	2.4118e-28	NPC (Ascl1)
Rtl8a	-1.84136	0.15	0.399	0	NPC
Prkcz	-1.84154	0.04	0.144	4.91739e-22	G2M NPC (Neurog2)
Stmn3	-1.84155	0.679	0.861	1.16001e-215	G2M NPC (Neurog2)
Hist1h2ap	-1.84258	0.311	0.401	6.00024e-165	PreThal
Lbr	-1.84275	0.077	0.207	9.66519e-113	AntID_ID
Kpna2	-1.84316	0.044	0.129	7.14705e-42	Neural Pro (Neurog2)
Slit2	-1.8435	0.089	0.228	1.00528e-22	NPC (Ascl1)
Cited2	-1.84378	0.245	0.541	0	G2M NPC
Ncald	-1.84402	0.068	0.195	6.07602e-21	NPC (Ascl1)
Dapk1	-1.84424	0.084	0.244	3.74057e-87	ZLI
Ndn	-1.84429	0.725	0.824	0	Neural Pro (Neurog2)
Id1	-1.84433	0.057	0.137	1.50625e-80	Tub
Tipin	-1.84439	0.137	0.321	8.18828e-183	AntID_ID
Mturn	-1.84444	0.048	0.154	3.89956e-77	NPC (Neurog2)
Tead2	-1.84448	0.119	0.356	3.87297e-300	PMN
H2-K1	-1.84468	0.036	0.119	1.91935e-94	Tub
Stx7	-1.84492	0.164	0.434	0	NPC
Wsb2	-1.84499	0.091	0.274	9.40406e-106	ZLI
Tmem108	-1.84512	0.109	0.297	1.20373e-106	ZLI
Nedd4l	-1.84524	0.108	0.322	0	G2M NPC
Gprasp2	-1.84527	0.119	0.314	4.26121e-281	NPC
Epha3	-1.84557	0.103	0.259	0	PreThal
Magee1	-1.8457	0.075	0.246	6.35126e-99	Neural Pro (Ascl1)
Pnma2	-1.84603	0.037	0.119	2.04804e-57	NPC (Neurog2)
Nuf2	-1.84624	0.029	0.104	6.62258e-36	Neural Pro (Ascl1)
Ncald	-1.84635	0.058	0.198	2.80653e-77	Neural Pro (Ascl1)
Plxnc1	-1.84646	0.034	0.123	1.39548e-44	Neural Pro (Ascl1)
Klf7	-1.84687	0.19	0.463	2.36271e-88	G2M NPC (Neurog2)
Soga3	-1.84758	0.209	0.515	0	NPC
Trib2	-1.84798	0.088	0.257	7.20027e-53	G2M NPC_NPC
Rnasel	-1.84801	0.062	0.192	2.55649e-37	G2M NPC_NPC
Stx1b	-1.84826	0.04	0.131	1.42037e-64	NPC (Neurog2)
Qk	-1.84846	0.286	0.523	0	PVH_SON
Cenpk	-1.84882	0.054	0.166	6.53808e-135	Tub
Atp6v1g2	-1.84919	0.039	0.123	3.85525e-16	G2M NPC (Neurog2)
Stmn3	-1.84927	0.786	0.863	0	NPC (gliogenic)
Vcan	-1.84945	0.092	0.245	1.30003e-79	ZLI
Pnck	-1.84992	0.045	0.149	6.0235e-57	Neural Pro (Neurog2)
Tyms	-1.85018	0.118	0.279	3.18354e-284	MMN
Phactr3	-1.85034	0.057	0.176	3.5435e-25	G2M NPC (Neurog2)
Unc13a	-1.8505	0.028	0.108	1.67113e-63	NPC (gliogenic)
Apbb2	-1.8507	0.074	0.232	1.83835e-94	Neural Pro (Neurog2)
Fgf13	-1.85096	0.074	0.201	3.08353e-101	NPC (gliogenic)
Fam171b	-1.85097	0.127	0.368	3.63811e-170	Neural Pro (Neurog2)
Scrn1	-1.85112	0.076	0.237	2.15783e-38	G2M NPC (Neurog2)
Gabarapl1	-1.85159	0.128	0.361	7.52981e-150	ZLI
Pcp4	-1.85167	0.123	0.21	1.83167e-139	PreThal
Tceal5	-1.85216	0.032	0.106	1.20038e-51	NPC (Neurog2)
Pxk	-1.85276	0.029	0.105	9.10972e-40	Neural Pro (Neurog2)
Atp9a	-1.85299	0.09	0.272	5.74525e-154	NPC (Neurog2)
Tmod2	-1.85308	0.16	0.403	2.68267e-92	G2M NPC_NPC
Gamt	-1.85416	0.032	0.102	1.03057e-55	AntID_ID
Xrcc5	-1.8542	0.038	0.132	1.5162e-159	MMN
Camkk2	-1.85435	0.042	0.147	1.14962e-54	Neural Pro (Ascl1)
Bend5	-1.85444	0.128	0.365	1.04012e-87	G2M NPC_NPC
Zfhx3	-1.85457	0.431	0.623	1.99488e-182	Neural Pro (Neurog2)
Sox1	-1.8546	0.095	0.241	2.03048e-111	NPC (Neurog2)
Pnoc	-1.85461	0.039	0.11	1.00168e-08	NPC (Ascl1)
Nagk	-1.85474	0.086	0.265	1.90582e-102	ZLI
Cyfip2	-1.85476	0.083	0.27	7.65009e-112	Neural Pro (Ascl1)
Cep70	-1.85495	0.061	0.209	4.32934e-131	NPC (gliogenic)
Nrxn3	-1.85505	0.13	0.268	1.22839e-229	MMN
Dact1	-1.85515	0.049	0.144	7.34521e-14	NPC (Ascl1)
Dpp6	-1.85524	0.07	0.206	3.98188e-23	NPC (Ascl1)
Nhlh2	-1.85539	0.124	0.323	9.84161e-227	PMN
Zeb2	-1.8555	0.126	0.354	0	MMN
Zfhx2	-1.85571	0.159	0.403	0	G2M NPC
Zfp667	-1.85586	0.041	0.136	1.5175e-143	G2M NPC
Afap1	-1.85608	0.099	0.288	1.08927e-162	NPC (Neurog2)
Gpm6a	-1.85644	0.267	0.585	0	NPC
Ube2t	-1.85654	0.031	0.102	1.62958e-155	PreThal
Gnao1	-1.85693	0.24	0.563	0	G2M NPC
Kif3c	-1.85695	0.053	0.175	2.60285e-93	NPC (Neurog2)
Elavl2	-1.85711	0.394	0.712	0	NPC
Ackr3	-1.85725	0.034	0.105	5.20193e-78	Tub
Pcdh10	-1.85747	0.093	0.23	2.68447e-22	NPC (Ascl1)
Neurod1	-1.85747	0.059	0.154	1.19633e-63	NPC (Neurog2)
Crebrf	-1.85753	0.03	0.102	7.64518e-33	ZLI
Celf4	-1.85786	0.34	0.637	7.75889e-100	NPC (Ascl1)
Cdc25b	-1.85789	0.034	0.101	1.83677e-95	PVH_SON
Hist3h2a	-1.8579	0.265	0.544	1.81313e-237	Neural Pro (Ascl1)
Robo1	-1.85797	0.098	0.271	1.42953e-291	G2M NPC
Plxnc1	-1.85804	0.036	0.123	3.09301e-45	Neural Pro (Neurog2)
Epb41l1	-1.85936	0.045	0.15	1.25492e-85	NPC (gliogenic)
Scn3a	-1.85939	0.149	0.387	2.22311e-68	G2M NPC (Neurog2)
Rundc3b	-1.85958	0.033	0.109	2.39132e-19	G2M NPC_NPC
Zfp57	-1.85959	0.11	0.329	0	G2M NPC
Adgrb3	-1.85985	0.087	0.243	5.0426e-36	G2M NPC (Neurog2)
Clspn	-1.85995	0.031	0.101	1.55779e-34	Neural Pro (Neurog2)
Ntng1	-1.85998	0.072	0.136	1.15795e-21	ZLI
Hk1	-1.86033	0.041	0.142	1.21706e-55	Neural Pro (Neurog2)
Ezr	-1.86052	0.04	0.13	4.58554e-137	PVH_SON
Slc29a4	-1.86083	0.043	0.142	1.33345e-48	ZLI
Rpa2	-1.8609	0.065	0.186	8.03531e-280	PreThal
Ids	-1.86092	0.069	0.211	4.16272e-112	NPC (Neurog2)
Stx1a	-1.861	0.03	0.101	7.57993e-82	NPC
Gprasp2	-1.86107	0.105	0.302	3.64809e-39	NPC (Ascl1)
Cdca8	-1.86178	0.12	0.251	6.87514e-69	Neural Pro (Neurog2)
Anp32b	-1.86178	0.459	0.705	0	SMN
Pxk	-1.86229	0.029	0.105	5.05991e-37	Neural Pro (Ascl1)
Tle4	-1.86237	0.209	0.45	6.6952e-56	NPC (Ascl1)
Adgrb3	-1.86257	0.077	0.246	1.00787e-103	Neural Pro (Neurog2)
Sfrp2	-1.86295	0.056	0.127	2.34114e-29	Neural Pro (Neurog2)
Zmym3	-1.86299	0.045	0.153	8.34835e-60	Neural Pro (Neurog2)
Pola1	-1.86301	0.031	0.1	2.69654e-110	MMN
Akr1b3	-1.8633	0.074	0.241	0	MMN
Tbc1d9	-1.86355	0.042	0.143	3.08268e-154	G2M NPC
Irx3	-1.8638	0.052	0.104	2.62242e-56	G2M NPC
Map2	-1.86467	0.408	0.747	0	NPC
Apbb2	-1.86511	0.077	0.234	9.82383e-127	NPC (Neurog2)
Ccnb1	-1.86553	0.076	0.169	4.90533e-40	Neural Pro (Ascl1)
Ebf2	-1.86563	0.046	0.116	5.86462e-71	Tub
Cdca3	-1.86579	0.076	0.18	1.67991e-51	Neural Pro (Neurog2)
Scaper	-1.86587	0.064	0.208	1.54525e-25	NPC (Ascl1)
Bbc3	-1.86613	0.067	0.206	6.97484e-73	ZLI
Smarca2	-1.86626	0.146	0.388	5.45802e-70	G2M NPC (Neurog2)
Sdc3	-1.86671	0.067	0.2	1.05873e-22	NPC (Ascl1)
Cbarp	-1.86744	0.078	0.252	1.14133e-108	Neural Pro (Neurog2)
Soga3	-1.86748	0.208	0.497	8.91737e-131	G2M NPC_NPC
Pcp4	-1.86756	0.117	0.2	4.61229e-29	Neural Pro (Ascl1)
Snx32	-1.86814	0.039	0.128	1.227e-17	G2M NPC (Neurog2)
Prdx1	-1.86856	0.495	0.727	0	AntID_ID
Syn1	-1.86903	0.039	0.133	3.04299e-19	G2M NPC (Neurog2)
Sox9	-1.86906	0.173	0.359	1.28511e-253	Tub
Fgfr2	-1.8697	0.04	0.133	8.06984e-169	SMN
Shtn1	-1.86973	0.071	0.168	5.23284e-23	G2M NPC_NPC
Stx1b	-1.8701	0.039	0.128	4.66188e-13	NPC (Ascl1)
Ralgps1	-1.87035	0.06	0.198	3.12323e-225	G2M NPC
Elavl2	-1.87059	0.381	0.703	0	NPC (Neurog2)
Cadps	-1.87084	0.115	0.311	2.03901e-50	G2M NPC (Neurog2)
Dclk1	-1.87109	0.193	0.481	3.90649e-97	G2M NPC (Neurog2)
Tgif2	-1.87109	0.041	0.141	6.03378e-235	PreThal
Lhx2	-1.87158	0.073	0.188	7.93992e-54	ZLI
Ncald	-1.87168	0.07	0.206	1.86565e-215	G2M NPC
Usp29	-1.87177	0.126	0.36	1.63661e-239	NPC (gliogenic)
Sestd1	-1.8719	0.076	0.251	2.3588e-161	NPC (gliogenic)
Psat1	-1.87217	0.085	0.249	1.35862e-177	PMN
Zeb2	-1.8723	0.114	0.343	6.60418e-246	AntID_ID
Ccnd3	-1.87241	0.064	0.204	9.53229e-275	SMN
Plagl1	-1.87285	0.106	0.276	1.02012e-160	AntID_ID
Nsg1	-1.87338	0.473	0.785	0	NPC (Neurog2)
Rest	-1.8742	0.03	0.103	4.76244e-131	SMN
Fat1	-1.87478	0.045	0.151	4.77709e-199	SMN
Fam214a	-1.87486	0.032	0.11	1.74347e-115	G2M NPC
Cenpf	-1.87507	0.127	0.219	8.67942e-36	Neural Pro (Ascl1)
Nav1	-1.87572	0.149	0.376	1.48464e-64	G2M NPC (Neurog2)
Scamp5	-1.8758	0.039	0.134	8.22727e-146	G2M NPC
Pmf1	-1.87581	0.049	0.166	1.4783e-224	SMN
Nedd4l	-1.87621	0.104	0.318	0	NPC
Lonrf2	-1.87624	0.047	0.163	2.2083e-65	Neural Pro (Neurog2)
Syt1	-1.87674	0.125	0.328	3.24679e-130	Neural Pro (Neurog2)
Smim18	-1.87685	0.087	0.265	8.97428e-44	G2M NPC (Neurog2)
Aff3	-1.87709	0.035	0.114	7.22398e-94	NPC
Pnmal2	-1.87731	0.162	0.409	3.26464e-170	Neural Pro (Ascl1)
Nbea	-1.87735	0.126	0.334	1.33578e-127	ZLI
Stambp	-1.87746	0.066	0.212	5.56042e-78	ZLI
Zfp503	-1.87768	0.097	0.249	2.14311e-263	MMN
Cpne3	-1.878	0.032	0.116	7.65393e-72	AntID_ID
Mtss1	-1.87845	0.108	0.335	1.35032e-80	G2M NPC_NPC
Igfbpl1	-1.87886	0.36	0.641	0	NPC (Neurog2)
Rgs2	-1.87888	0.098	0.273	9.82056e-55	G2M NPC_NPC
Adk	-1.87939	0.045	0.147	3.14105e-172	MMN
Snx32	-1.8797	0.038	0.13	2.66556e-49	Neural Pro (Neurog2)
Ctnnd2	-1.87975	0.094	0.288	2.10806e-169	NPC (Neurog2)
Nap1l5	-1.8799	0.17	0.435	6.7446e-297	NPC (gliogenic)
Isl1	-1.88054	0.149	0.247	1.33187e-68	AntID_ID
Brsk1	-1.88058	0.051	0.172	1.05269e-191	G2M NPC
Nova1	-1.88065	0.119	0.329	3.08605e-130	Neural Pro (Ascl1)
Napb	-1.88069	0.049	0.161	1.76755e-140	NPC
Gpr85	-1.88079	0.083	0.249	1.12769e-30	NPC (Ascl1)
Tnik	-1.88094	0.073	0.222	1.88179e-34	G2M NPC (Neurog2)
Ypel5	-1.88162	0.095	0.299	0	G2M NPC
Ago4	-1.88256	0.033	0.11	4.13759e-114	G2M NPC
Gm26700	-1.88321	0.083	0.25	1.05378e-279	G2M NPC
Map9	-1.88322	0.078	0.24	2.0024e-132	NPC (Neurog2)
Cltb	-1.88361	0.064	0.197	4.08032e-103	NPC (Neurog2)
Inpp5f	-1.88363	0.163	0.411	6.84867e-173	Neural Pro (Ascl1)
Gm27199	-1.88393	0.077	0.22	2.04588e-76	Neural Pro (Ascl1)
Smarca2	-1.88406	0.158	0.391	2.33992e-153	ZLI
Prox1	-1.88438	0.105	0.222	1.50619e-161	G2M NPC
Map2	-1.8844	0.423	0.728	4.59824e-227	G2M NPC_NPC
Ctnna2	-1.88441	0.097	0.295	5.51434e-290	NPC
Anks1b	-1.88485	0.073	0.202	1.9998e-21	NPC (Ascl1)
Cdk5r1	-1.88515	0.264	0.554	9.34796e-114	G2M NPC (Neurog2)
Pqlc1	-1.88576	0.032	0.11	1.64547e-92	NPC
Fign	-1.88662	0.097	0.232	9.54937e-67	Neural Pro (Ascl1)
Apbb2	-1.88664	0.078	0.242	3.66558e-278	G2M NPC
Akap6	-1.88686	0.083	0.268	6.08717e-266	NPC
Afap1	-1.88691	0.089	0.289	2.32212e-193	NPC (gliogenic)
Mast1	-1.8871	0.036	0.127	6.71658e-14	NPC (Ascl1)
Fst	-1.88714	0.065	0.191	7.67176e-127	PMN
Kif1a	-1.88724	0.097	0.302	0	G2M NPC
Rest	-1.88725	0.028	0.1	3.86275e-69	PMN
Trp53i11	-1.88756	0.205	0.506	2.58363e-240	ZLI
Stxbp1	-1.88763	0.089	0.273	6.9492e-36	NPC (Ascl1)
Inpp5f	-1.88779	0.167	0.407	1.71197e-71	G2M NPC (Neurog2)
Anp32b	-1.88801	0.472	0.7	0	MMN
Gdi1	-1.88805	0.239	0.578	0	NPC
Stx1a	-1.88839	0.029	0.102	1.58555e-108	G2M NPC
B630019K06Rik	-1.8886	0.057	0.174	5.36154e-147	NPC
C230004F18Rik	-1.88897	0.046	0.133	1.26593e-21	G2M NPC_NPC
Epb41l4a	-1.88928	0.033	0.119	4.64073e-43	Neural Pro (Ascl1)
Ap1s2	-1.88929	0.112	0.285	2.02865e-94	ZLI
Pgm2l1	-1.88935	0.065	0.206	4.23355e-230	G2M NPC
Smpd3	-1.88935	0.092	0.273	5.93664e-154	NPC (Neurog2)
Coro1a	-1.88949	0.048	0.16	1.41325e-175	G2M NPC
Trim67	-1.8897	0.04	0.129	3.19098e-13	NPC (Ascl1)
Prtn3	-1.88971	0.041	0.134	1.11149e-44	ZLI
Cystm1	-1.89006	0.035	0.121	6.23151e-129	G2M NPC
Enc1	-1.89021	0.153	0.352	1.25509e-290	NPC
Tspyl4	-1.89064	0.172	0.423	0	NPC
Lix1	-1.89084	0.069	0.188	2.74884e-117	PMN
Nap1l5	-1.89128	0.169	0.43	8.59645e-187	Neural Pro (Ascl1)
Ankrd12	-1.89131	0.146	0.397	9.99122e-250	NPC (Neurog2)
Kalrn	-1.89133	0.095	0.297	3.19337e-299	NPC
Ttll7	-1.89226	0.035	0.122	2.36874e-41	ZLI
Serp2	-1.89227	0.148	0.425	4.81541e-200	Neural Pro (Ascl1)
Chd3os	-1.89264	0.218	0.455	3.46181e-96	G2M NPC_NPC
Ubash3b	-1.89282	0.04	0.13	3.20544e-13	NPC (Ascl1)
Prox1	-1.8932	0.1	0.217	4.8106e-78	NPC (Neurog2)
Pxylp1	-1.89382	0.052	0.146	1.33161e-23	G2M NPC_NPC
Baz1a	-1.89396	0.054	0.178	1.85782e-204	PVH_SON
Efnb3	-1.894	0.103	0.317	6.30977e-45	NPC (Ascl1)
Soga3	-1.89435	0.209	0.521	0	G2M NPC
Inafm1	-1.89491	0.037	0.135	2.0067e-15	NPC (Ascl1)
Mcm4	-1.89579	0.062	0.181	1.67039e-275	PreThal
Cib2	-1.89605	0.058	0.18	3.73197e-62	ZLI
Ptn	-1.89637	0.333	0.513	0	MMN
Fam241b	-1.89651	0.077	0.237	6.54255e-131	NPC (Neurog2)
Zfp36l2	-1.89651	0.034	0.116	2.06951e-185	PreThal
Pdlim4	-1.89701	0.037	0.12	1.29512e-132	MMN
Ldha	-1.89761	0.282	0.501	0	PreThal
Ccnd3	-1.89785	0.064	0.202	2.6235e-243	MMN
Zfhx4	-1.89789	0.25	0.459	5.01105e-81	G2M NPC_NPC
Mpp2	-1.89839	0.031	0.109	3.6277e-15	G2M NPC (Neurog2)
Nr2e1	-1.89862	0.05	0.141	1.15741e-45	Neural Pro (Neurog2)
Adgrb3	-1.89874	0.083	0.245	5.93972e-89	ZLI
Csrnp3	-1.8989	0.124	0.325	2.93033e-41	NPC (Ascl1)
Hcfc1r1	-1.8989	0.13	0.379	0	G2M NPC
Chga	-1.89898	0.045	0.16	2.92618e-61	Neural Pro (Ascl1)
Fam110b	-1.89922	0.083	0.26	0	G2M NPC
Ildr2	-1.89963	0.043	0.141	4.95551e-96	PMN
Cltb	-1.89977	0.061	0.196	2.39364e-70	ZLI
Chaf1b	-1.90034	0.037	0.114	3.3019e-71	PMN
Ankrd12	-1.90044	0.153	0.405	0	NPC
Cyfip2	-1.90083	0.082	0.273	1.62904e-182	NPC (gliogenic)
Elavl2	-1.90086	0.397	0.718	0	G2M NPC
Gpr162	-1.90105	0.037	0.123	3.01009e-104	NPC
Ptpro	-1.90127	0.041	0.139	1.56127e-26	G2M NPC_NPC
Cyfip2	-1.90132	0.086	0.267	4.52504e-59	G2M NPC_NPC
Wdr47	-1.90132	0.079	0.256	0	G2M NPC
Gins2	-1.90155	0.05	0.153	1.84487e-100	PMN
Prdx1	-1.90219	0.502	0.737	0	PVH_SON
Smc2	-1.90237	0.155	0.336	0	PVH_SON
A230057D06Rik	-1.90257	0.035	0.123	2.50434e-42	ZLI
Crmp1	-1.90259	0.483	0.765	0	NPC (gliogenic)
Stxbp1	-1.90285	0.08	0.277	4.55445e-122	Neural Pro (Ascl1)
Nav2	-1.90308	0.06	0.203	1.11686e-25	NPC (Ascl1)
Trp53inp1	-1.90337	0.047	0.157	2.73974e-55	ZLI
Ralgds	-1.9036	0.069	0.227	6.14488e-87	ZLI
Tram1l1	-1.90402	0.095	0.296	0	G2M NPC
Camk2n2	-1.90415	0.11	0.326	1.18231e-146	Neural Pro (Neurog2)
Agtpbp1	-1.90416	0.065	0.205	2.52704e-110	NPC (Neurog2)
Bach2	-1.90426	0.083	0.251	2.97275e-31	NPC (Ascl1)
Timp3	-1.90438	0.031	0.1	1.1993e-148	PreThal
Apool	-1.90445	0.063	0.217	5.39884e-147	AntID_ID
Dpysl3	-1.90492	0.54	0.782	0	NPC (gliogenic)
Rundc3b	-1.90494	0.032	0.109	7.41903e-15	G2M NPC (Neurog2)
Irf2bpl	-1.90496	0.169	0.468	3.72534e-79	NPC (Ascl1)
Ypel3	-1.90514	0.182	0.481	2.44767e-132	G2M NPC_NPC
Pcsk1n	-1.90535	0.445	0.751	0	NPC
Rtn1	-1.90553	0.813	0.846	0	Neural Pro (Neurog2)
Pdzd4	-1.9058	0.05	0.164	1.74956e-24	G2M NPC (Neurog2)
Dner	-1.90609	0.122	0.322	1.91641e-130	Neural Pro (Neurog2)
Pcyt1b	-1.90612	0.034	0.116	6.10702e-16	G2M NPC (Neurog2)
B3galt1	-1.9063	0.031	0.101	1.01534e-47	NPC (Neurog2)
Acap3	-1.9065	0.048	0.178	1.90858e-112	NPC (gliogenic)
Syn1	-1.90689	0.038	0.135	5.60369e-53	Neural Pro (Neurog2)
Ascl1	-1.90703	0.145	0.278	1.57118e-220	SMN
Cxcr4	-1.90732	0.039	0.128	1.7107e-138	PVH_SON
Fbxl20	-1.9076	0.045	0.157	1.45645e-57	ZLI
Pclaf	-1.90761	0.167	0.277	3.22672e-55	Neural Pro (Neurog2)
Lef1	-1.90762	0.042	0.18	3.22308e-249	PVH_SON
Chl1	-1.90875	0.096	0.257	4.28952e-137	NPC (gliogenic)
9330159F19Rik	-1.90896	0.067	0.214	1.23226e-44	G2M NPC_NPC
Gnaz	-1.90938	0.041	0.137	3.23315e-46	ZLI
Isyna1	-1.90984	0.074	0.251	3.9359e-105	Neural Pro (Ascl1)
Ttc9b	-1.91034	0.151	0.443	0	NPC (gliogenic)
Prom1	-1.91185	0.048	0.161	1.33822e-183	PVH_SON
Nap1l5	-1.91186	0.172	0.431	1.11895e-197	Neural Pro (Neurog2)
Taok3	-1.91249	0.079	0.25	2.34868e-241	NPC
Hap1	-1.91264	0.139	0.331	0	G2M NPC
Map6	-1.91274	0.088	0.284	4.74226e-51	G2M NPC (Neurog2)
Ttc9b	-1.91354	0.15	0.438	5.76549e-214	Neural Pro (Ascl1)
Ogfrl1	-1.91354	0.028	0.105	1.43395e-38	Neural Pro (Ascl1)
Scg5	-1.91403	0.325	0.696	0	ZLI
Ttll7	-1.91407	0.036	0.128	2.38602e-140	G2M NPC
Tspan7	-1.91573	0.09	0.262	7.28217e-106	Neural Pro (Neurog2)
Ids	-1.9158	0.068	0.207	6.75779e-41	G2M NPC_NPC
Sgsm2	-1.91604	0.031	0.112	2.34905e-42	Neural Pro (Neurog2)
Crebrf	-1.91626	0.029	0.101	3.65167e-18	G2M NPC_NPC
Chd3os	-1.91673	0.218	0.474	0	G2M NPC
Gpr85	-1.91714	0.079	0.249	8.71135e-42	G2M NPC (Neurog2)
Aff3	-1.91722	0.03	0.112	5.92407e-66	NPC (gliogenic)
Cald1	-1.91737	0.144	0.354	0	PVH_SON
Trp53i11	-1.9174	0.2	0.527	0	G2M NPC
Rgs2	-1.91746	0.101	0.286	0	G2M NPC
Arhgef2	-1.91791	0.065	0.22	5.40004e-48	G2M NPC_NPC
Dbi	-1.91794	0.523	0.762	0	PVH_SON
Srgap1	-1.91807	0.114	0.309	1.10755e-50	G2M NPC (Neurog2)
Snca	-1.91823	0.044	0.107	3.58061e-40	NPC (gliogenic)
Nedd4l	-1.91826	0.1	0.312	1.98636e-193	NPC (Neurog2)
Gsta4	-1.91854	0.038	0.12	5.47175e-93	Tub
Kctd13	-1.91864	0.076	0.26	6.00313e-175	NPC (gliogenic)
Ckap2	-1.91869	0.037	0.114	3.45757e-86	Tub
Fbxo44	-1.91905	0.065	0.213	2.50112e-130	NPC (gliogenic)
Magee1	-1.91927	0.078	0.248	3.95501e-143	NPC (Neurog2)
Klhdc8b	-1.91953	0.077	0.249	1.00113e-297	G2M NPC
Pgm2l1	-1.91964	0.064	0.203	1.02377e-184	NPC
Map6	-1.91968	0.095	0.287	1.3214e-113	ZLI
Sybu	-1.92109	0.057	0.154	1.27223e-65	NPC (Neurog2)
Kctd13	-1.92136	0.08	0.257	2.95673e-101	ZLI
Nav3	-1.92178	0.051	0.179	2.43092e-101	NPC (Neurog2)
Smc2	-1.92211	0.154	0.345	0	PreThal
Kalrn	-1.92217	0.095	0.301	0	G2M NPC
B630019K06Rik	-1.92233	0.054	0.169	1.83284e-57	ZLI
Serp2	-1.92237	0.158	0.425	3.6247e-206	Neural Pro (Neurog2)
B3galt1	-1.92247	0.026	0.101	9.2573e-60	NPC (gliogenic)
Tpbg	-1.92258	0.064	0.167	1.84914e-153	PVH_SON
Kif3c	-1.92261	0.052	0.179	1.9246e-166	NPC
Smc2	-1.9227	0.151	0.337	0	MMN
Wnt8b	-1.92273	0.069	0.124	4.46591e-61	MMN
Reep2	-1.92282	0.041	0.145	1.16295e-163	G2M NPC
Akap12	-1.92284	0.029	0.101	7.66724e-55	NPC (gliogenic)
Ect2	-1.92342	0.029	0.103	3.77687e-36	Neural Pro (Ascl1)
Ctnna2	-1.9237	0.093	0.286	1.33764e-114	ZLI
Gdpd5	-1.92518	0.028	0.103	4.61797e-113	G2M NPC
Kif22	-1.9252	0.041	0.13	3.43929e-43	Neural Pro (Ascl1)
Hcfc1r1	-1.92521	0.124	0.36	3.25736e-68	G2M NPC (Neurog2)
Vcam1	-1.92535	0.041	0.116	9.09273e-10	NPC (Ascl1)
Gnaz	-1.92672	0.038	0.139	4.77341e-83	NPC (gliogenic)
Nyap1	-1.92714	0.092	0.286	2.55788e-39	NPC (Ascl1)
Sdc3	-1.92716	0.064	0.201	1.62219e-40	G2M NPC_NPC
Plagl1	-1.92731	0.099	0.288	0	SMN
Kif5a	-1.92735	0.085	0.266	2.23163e-115	Neural Pro (Neurog2)
Ebf2	-1.92903	0.051	0.114	2.91917e-36	NPC (Neurog2)
Slco5a1	-1.92912	0.048	0.182	2.06235e-118	NPC (gliogenic)
Rusc2	-1.9292	0.042	0.15	4.88918e-61	Neural Pro (Neurog2)
Srcin1	-1.93068	0.08	0.257	3.68294e-151	NPC (Neurog2)
Magel2	-1.93068	0.101	0.298	8.45837e-119	Neural Pro (Ascl1)
Plppr2	-1.93079	0.05	0.174	1.47362e-96	NPC (Neurog2)
Wnt5a	-1.93094	0.038	0.12	2.372e-66	AntID_ID
Gpr162	-1.93098	0.036	0.125	3.3543e-136	G2M NPC
Sybu	-1.93098	0.055	0.153	3.41229e-49	Neural Pro (Neurog2)
Rabgap1l	-1.931	0.034	0.119	1.96023e-61	NPC (Neurog2)
Kif20b	-1.93108	0.035	0.111	6.87334e-36	Neural Pro (Ascl1)
Atl1	-1.93152	0.098	0.304	3.325e-187	NPC (Neurog2)
Fam69a	-1.932	0.041	0.151	1.0762e-61	Neural Pro (Neurog2)
Mcf2l	-1.93299	0.059	0.199	2.89127e-188	NPC
Mtap	-1.93314	0.036	0.131	1.90366e-95	PMN
Rab6b	-1.93315	0.135	0.4	4.2078e-188	Neural Pro (Ascl1)
Igfbpl1	-1.93336	0.378	0.649	0	NPC
St8sia1	-1.9334	0.046	0.165	4.8889e-64	Neural Pro (Ascl1)
Mapre2	-1.93353	0.132	0.375	4.60937e-162	ZLI
Atat1	-1.93368	0.217	0.566	0	G2M NPC
Gstm7	-1.93373	0.088	0.278	4.58479e-115	Neural Pro (Ascl1)
Plcxd3	-1.93412	0.043	0.136	2.16778e-24	G2M NPC_NPC
Sdc3	-1.93412	0.062	0.205	2.97975e-114	NPC (Neurog2)
Tmem179	-1.93424	0.029	0.102	5.39542e-14	G2M NPC (Neurog2)
Hap1	-1.93443	0.122	0.319	2.51159e-119	Neural Pro (Ascl1)
Gm42372	-1.9347	0.029	0.104	1.25399e-10	NPC (Ascl1)
Phactr3	-1.93489	0.049	0.186	8.99178e-234	G2M NPC
Fam181a	-1.93495	0.035	0.113	1.23159e-39	Neural Pro (Neurog2)
Plppr2	-1.9353	0.049	0.17	1.22964e-26	G2M NPC (Neurog2)
Dnph1	-1.93531	0.047	0.16	6.64707e-140	Tub
Bach2	-1.93537	0.087	0.265	0	G2M NPC
Ckap2	-1.93556	0.036	0.111	6.15805e-37	Neural Pro (Neurog2)
Map6	-1.93584	0.095	0.3	0	G2M NPC
Pid1	-1.93607	0.04	0.12	1.49039e-39	Neural Pro (Neurog2)
Dbndd1	-1.93622	0.057	0.207	1.82477e-135	NPC (gliogenic)
Gpr27	-1.93634	0.045	0.147	2.58601e-126	NPC
Apc2	-1.93656	0.113	0.345	0	NPC
Mapre3	-1.93686	0.09	0.289	0	G2M NPC
Lbr	-1.93705	0.074	0.215	3.05266e-246	MMN
Frat1	-1.93766	0.033	0.117	7.16126e-40	ZLI
Chst8	-1.93787	0.032	0.101	6.28693e-34	Neural Pro (Neurog2)
Shtn1	-1.9381	0.067	0.176	9.5097e-157	G2M NPC
Enpp5	-1.93811	0.029	0.11	4.8315e-41	Neural Pro (Ascl1)
Zscan2	-1.93838	0.038	0.135	2.87947e-152	G2M NPC
C230004F18Rik	-1.93862	0.047	0.138	7.71695e-106	NPC
Scg5	-1.93888	0.322	0.721	0	G2M NPC
Nrxn2	-1.93894	0.187	0.451	2.02446e-111	G2M NPC_NPC
Neurog2	-1.9392	0.1	0.224	7.76466e-58	Neural Pro (Ascl1)
Mlf1	-1.9394	0.031	0.102	1.90039e-114	MMN
Pnck	-1.9398	0.044	0.151	7.19323e-81	NPC (Neurog2)
Gabrg2	-1.93985	0.063	0.2	5.42585e-24	NPC (Ascl1)
Rapgef5	-1.94053	0.036	0.12	3.45059e-12	NPC (Ascl1)
Fat3	-1.94133	0.072	0.241	9.54505e-99	Neural Pro (Ascl1)
Chn2	-1.94189	0.04	0.126	7.25273e-22	G2M NPC_NPC
Incenp	-1.94215	0.044	0.134	1.31972e-74	AntID_ID
Atl1	-1.94218	0.095	0.299	1.4714e-70	G2M NPC_NPC
Slc12a5	-1.94267	0.046	0.144	3.77165e-26	G2M NPC_NPC
Hectd4	-1.94298	0.078	0.252	6.13181e-56	G2M NPC_NPC
Adgrl3	-1.9436	0.113	0.315	1.41976e-53	G2M NPC (Neurog2)
Thra	-1.94394	0.288	0.618	0	NPC (Neurog2)
Ptpn5	-1.94504	0.061	0.187	2.69985e-21	NPC (Ascl1)
Zbtb38	-1.94516	0.048	0.154	5.02222e-53	ZLI
Aif1l	-1.94521	0.03	0.106	4.0039e-119	PVH_SON
Gabarapl1	-1.94524	0.119	0.377	0	G2M NPC
Fam181b	-1.94537	0.065	0.209	1.09086e-245	PVH_SON
Rtl8b	-1.94593	0.096	0.298	1.04401e-122	ZLI
Nedd4l	-1.94655	0.1	0.309	7.87814e-128	ZLI
Nefm	-1.94674	0.104	0.235	3.38642e-64	Neural Pro (Ascl1)
Slc12a5	-1.9471	0.049	0.145	4.82535e-46	ZLI
Ss18l1	-1.9472	0.034	0.119	2.55424e-62	NPC (Neurog2)
Rtl8a	-1.94734	0.137	0.392	5.06597e-258	NPC (Neurog2)
Sptbn1	-1.94757	0.146	0.424	2.09565e-203	Neural Pro (Ascl1)
Atp2b4	-1.94767	0.032	0.113	4.12513e-38	ZLI
Rabgap1l	-1.9479	0.036	0.124	5.53775e-133	G2M NPC
Klhl35	-1.94874	0.036	0.101	8.0205e-08	NPC (Ascl1)
Add2	-1.94911	0.099	0.313	1.36934e-198	NPC (Neurog2)
Cpeb4	-1.94914	0.051	0.186	9.20111e-109	NPC (Neurog2)
Dusp26	-1.94926	0.05	0.16	1.1097e-17	NPC (Ascl1)
Pcdh17	-1.94966	0.083	0.224	9.81486e-24	NPC (Ascl1)
Hey1	-1.94968	0.036	0.116	8.68298e-76	PMN
Rgs16	-1.94992	0.063	0.161	1.14326e-23	G2M NPC_NPC
Mgst1	-1.94996	0.039	0.124	1.43947e-80	PMN
Gprasp2	-1.94996	0.103	0.309	1.93596e-202	NPC (gliogenic)
Mcf2l	-1.95	0.059	0.202	3.71017e-239	G2M NPC
Sh3gl3	-1.9501	0.047	0.158	2.53572e-31	G2M NPC_NPC
Sgsm2	-1.95034	0.029	0.11	3.86947e-16	G2M NPC (Neurog2)
Zfp667	-1.95048	0.038	0.13	5.7407e-45	ZLI
Sh3yl1	-1.95054	0.028	0.101	5.82742e-38	Neural Pro (Neurog2)
Usp29	-1.9506	0.134	0.356	1.64191e-140	ZLI
Irf2bpl	-1.95075	0.175	0.469	3.40077e-99	G2M NPC (Neurog2)
Gnaz	-1.95102	0.038	0.135	3.26019e-15	NPC (Ascl1)
Qk	-1.95116	0.276	0.529	0	SMN
Nr2e1	-1.95133	0.047	0.145	1.45818e-113	Tub
Cadm2	-1.95184	0.038	0.112	5.5097e-33	ZLI
Zbtb38	-1.95212	0.041	0.157	1.17124e-98	NPC (gliogenic)
Siva1	-1.95307	0.288	0.532	0	PreThal
Gpr27	-1.95311	0.041	0.143	8.47551e-56	Neural Pro (Neurog2)
Cenpk	-1.95362	0.055	0.169	6.13648e-182	PVH_SON
Grina	-1.95368	0.143	0.403	8.73608e-270	NPC (Neurog2)
Rundc3b	-1.95392	0.033	0.116	1.41302e-126	G2M NPC
Otp	-1.95401	0.087	0.158	2.07306e-118	PreThal
Trim46	-1.95432	0.047	0.16	2.81068e-63	Neural Pro (Neurog2)
Nrxn1	-1.95436	0.155	0.352	2.3899e-52	G2M NPC (Neurog2)
Wdr76	-1.95442	0.032	0.11	1.41449e-126	MMN
Sgsm2	-1.95551	0.029	0.112	2.48416e-42	Neural Pro (Ascl1)
Emx2	-1.95579	0.042	0.135	2.16903e-109	Tub
Sez6	-1.95582	0.043	0.145	1.639e-82	NPC (gliogenic)
Atp9a	-1.95603	0.089	0.267	4.75356e-58	G2M NPC_NPC
Tead2	-1.95612	0.121	0.366	0	MMN
Nrxn2	-1.95659	0.175	0.449	7.46879e-70	NPC (Ascl1)
Ttll1	-1.95664	0.066	0.227	2.02408e-277	G2M NPC
Xpr1	-1.95767	0.179	0.414	2.57876e-171	Neural Pro (Neurog2)
Cend1	-1.95875	0.048	0.166	2.46364e-154	NPC
Cenpq	-1.95896	0.055	0.178	2.25232e-235	SMN
Shh	-1.9591	0.05	0.142	6.55702e-13	NPC (Ascl1)
Gins2	-1.95997	0.05	0.157	1.8393e-168	PVH_SON
Nrsn1	-1.96079	0.048	0.149	1.85052e-15	NPC (Ascl1)
Lrrn3	-1.96082	0.06	0.186	4.10781e-200	G2M NPC
Rbfox3	-1.96188	0.049	0.167	2.50264e-99	NPC (gliogenic)
Dhfr	-1.96201	0.057	0.17	3.25585e-136	Tub
Aplp1	-1.96233	0.26	0.577	1.69918e-133	G2M NPC (Neurog2)
Jup	-1.96262	0.03	0.11	8.20222e-12	NPC (Ascl1)
Cdc20	-1.96347	0.078	0.161	8.13816e-36	Neural Pro (Neurog2)
Sp9	-1.96355	0.076	0.152	3.60155e-31	Neural Pro (Neurog2)
Elavl3	-1.96356	0.432	0.773	0	NPC (gliogenic)
Skp2	-1.96368	0.047	0.163	1.07158e-226	SMN
Ap1s2	-1.96387	0.109	0.288	3.27834e-149	NPC (Neurog2)
Cttnbp2	-1.96401	0.047	0.154	5.92031e-135	NPC
Smpd3	-1.96411	0.086	0.279	5.57156e-284	NPC
Arxes1	-1.96421	0.106	0.319	2.80021e-45	NPC (Ascl1)
Mest	-1.96429	0.345	0.578	0	SMN
Tspyl4	-1.96439	0.153	0.417	1.20588e-296	NPC (gliogenic)
Smpd3	-1.96492	0.089	0.283	0	G2M NPC
Prtn3	-1.96523	0.039	0.141	9.20443e-161	G2M NPC
Prkcz	-1.96524	0.041	0.146	7.49683e-53	ZLI
Mkrn1	-1.96542	0.213	0.539	4.63505e-287	ZLI
Irf2bpl	-1.96563	0.165	0.475	4.17153e-261	Neural Pro (Neurog2)
Paxx	-1.96728	0.075	0.251	2.16054e-102	ZLI
Nav3	-1.9674	0.054	0.175	2.14787e-26	G2M NPC (Neurog2)
Prnp	-1.96776	0.103	0.305	1.15278e-300	NPC
Dnph1	-1.96808	0.047	0.159	3.97604e-115	PMN
D430019H16Rik	-1.96836	0.087	0.285	2.64926e-67	G2M NPC_NPC
Pbx3	-1.96842	0.104	0.285	1.0548e-111	Neural Pro (Neurog2)
Spata13	-1.96917	0.029	0.107	3.71533e-123	PVH_SON
Samd5	-1.96926	0.048	0.155	7.05182e-134	NPC
Gmnn	-1.97041	0.084	0.224	4.04544e-79	Neural Pro (Neurog2)
Add2	-1.97063	0.098	0.325	0	G2M NPC
Dusp26	-1.97072	0.049	0.163	4.34252e-59	Neural Pro (Ascl1)
Phactr1	-1.97136	0.054	0.179	2.57943e-36	G2M NPC_NPC
Sobp	-1.97143	0.115	0.363	1.53981e-169	Neural Pro (Ascl1)
Rest	-1.97208	0.029	0.102	4.03021e-114	PVH_SON
Cbarp	-1.97226	0.076	0.255	6.0624e-170	NPC (gliogenic)
Frmd5	-1.97249	0.03	0.119	7.28477e-74	NPC (gliogenic)
Fam241b	-1.97253	0.069	0.238	4.47184e-157	NPC (gliogenic)
Cks1b	-1.97254	0.215	0.457	0	SMN
Gnaz	-1.9732	0.04	0.138	9.99609e-74	NPC (Neurog2)
Mapk10	-1.97342	0.075	0.257	6.10333e-174	NPC (gliogenic)
Fstl1	-1.9735	0.073	0.207	1.15167e-219	PVH_SON
B3galt1	-1.97442	0.03	0.103	7.2284e-88	NPC
Atl1	-1.97517	0.086	0.306	4.27094e-225	NPC (gliogenic)
Hist1h2ae	-1.97522	0.192	0.307	6.79665e-115	Tub
Cers6	-1.97552	0.041	0.15	1.27409e-91	NPC (gliogenic)
Cnrip1	-1.97568	0.087	0.288	3.14002e-53	G2M NPC (Neurog2)
Gdpd5	-1.97586	0.026	0.1	3.37849e-59	NPC (gliogenic)
Gpr85	-1.97594	0.078	0.255	1.71329e-166	NPC (gliogenic)
Pdzd4	-1.97646	0.046	0.167	8.0671e-70	Neural Pro (Neurog2)
Adgrb3	-1.97649	0.068	0.246	2.38024e-107	Neural Pro (Ascl1)
Col5a2	-1.97659	0.035	0.119	4.06322e-139	MMN
Usp1	-1.97681	0.085	0.243	0	PreThal
Usp29	-1.97706	0.12	0.352	4.25189e-66	G2M NPC (Neurog2)
Lbr	-1.97717	0.073	0.214	3.1467e-235	PVH_SON
Grb10	-1.97738	0.126	0.371	0	PVH_SON
Cks1b	-1.97742	0.224	0.453	0	MMN
Syt1	-1.97777	0.129	0.336	0	NPC
Cd24a	-1.97873	0.587	0.844	0	NPC (gliogenic)
Fbxo5	-1.97904	0.049	0.15	1.85468e-50	Neural Pro (Ascl1)
Inpp4a	-1.97907	0.036	0.132	4.9355e-153	G2M NPC
Cenpk	-1.97938	0.052	0.164	1.1273e-98	AntID_ID
Chd3os	-1.98026	0.204	0.462	4.36364e-281	NPC (Neurog2)
Hist1h2ae	-1.9806	0.173	0.303	6.79092e-63	Neural Pro (Neurog2)
Dpf1	-1.9807	0.098	0.297	1.29392e-179	NPC (Neurog2)
Mical3	-1.98103	0.045	0.166	5.1576e-105	NPC (gliogenic)
Gabra2	-1.98137	0.059	0.145	7.39368e-93	NPC
Ctnna2	-1.98141	0.092	0.299	0	G2M NPC
Unc79	-1.98144	0.031	0.116	3.45253e-43	Neural Pro (Ascl1)
Rab6b	-1.98156	0.141	0.4	5.67968e-197	Neural Pro (Neurog2)
Lix1	-1.98159	0.056	0.191	1.03857e-174	Tub
Gpr85	-1.98164	0.077	0.25	6.27754e-56	G2M NPC_NPC
Tspyl4	-1.98172	0.157	0.408	1.64222e-76	G2M NPC (Neurog2)
Ube2ql1	-1.98186	0.04	0.133	5.19619e-14	NPC (Ascl1)
Incenp	-1.98261	0.044	0.135	1.72208e-86	PMN
Atcay	-1.98306	0.063	0.224	1.63195e-39	G2M NPC (Neurog2)
Cend1	-1.98357	0.044	0.161	6.35443e-64	Neural Pro (Ascl1)
Mtap	-1.98448	0.037	0.137	5.59538e-191	SMN
Pxylp1	-1.98461	0.049	0.152	6.2049e-127	NPC
Asxl3	-1.98472	0.063	0.212	7.1523e-82	ZLI
Hadh	-1.98493	0.042	0.149	1.78266e-109	PMN
Ednrb	-1.98576	0.061	0.145	9.88546e-38	Neural Pro (Neurog2)
Ptprn2	-1.98584	0.025	0.1	5.14142e-60	NPC (gliogenic)
Pak3	-1.98605	0.214	0.543	0	G2M NPC
Magt1	-1.98638	0.051	0.177	1.83861e-116	AntID_ID
Sorbs2	-1.9864	0.164	0.421	4.59955e-269	NPC (Neurog2)
Paxx	-1.98682	0.077	0.263	0	G2M NPC
Hist3h2ba	-1.98688	0.774	0.877	0	NPC (gliogenic)
3632451O06Rik	-1.98695	0.034	0.112	5.07971e-38	Neural Pro (Ascl1)
Pdzd4	-1.98784	0.043	0.167	8.12547e-69	Neural Pro (Ascl1)
Dpysl4	-1.98815	0.212	0.519	3.99941e-258	ZLI
Lbr	-1.98816	0.074	0.221	0	PreThal
Lmo2	-1.98834	0.035	0.101	2.19796e-72	NPC
Camk2d	-1.9885	0.039	0.131	7.26145e-14	NPC (Ascl1)
Nrxn2	-1.98852	0.167	0.46	0	NPC (gliogenic)
Clip2	-1.98874	0.041	0.149	7.87401e-55	ZLI
Zbtb38	-1.98879	0.046	0.159	1.42602e-146	NPC
Srrm4	-1.98907	0.097	0.341	7.77307e-258	NPC (gliogenic)
Metrn	-1.98941	0.047	0.158	1.03822e-98	AntID_ID
Ctnna2	-1.98946	0.089	0.289	9.99736e-180	NPC (Neurog2)
Gm3764	-1.9904	0.096	0.27	0	MMN
Gins2	-1.99057	0.046	0.159	2.91998e-217	SMN
Rem2	-1.99074	0.058	0.195	1.04505e-182	NPC
Gstm7	-1.99096	0.09	0.275	1.86507e-47	G2M NPC (Neurog2)
Ralgds	-1.99099	0.068	0.237	3.30136e-299	G2M NPC
Zfp941	-1.99103	0.035	0.133	7.21302e-16	NPC (Ascl1)
Nova2	-1.99118	0.143	0.437	0	G2M NPC
Notch1	-1.99124	0.083	0.261	0	SMN
Atp6v1g2	-1.99158	0.035	0.123	2.91265e-13	NPC (Ascl1)
Lix1	-1.9917	0.063	0.196	5.42963e-261	SMN
Ccdc184	-1.9918	0.046	0.163	2.54642e-189	G2M NPC
Gm26735	-1.99196	0.3	0.657	2.03894e-209	G2M NPC_NPC
Mtap	-1.99212	0.036	0.131	1.2695e-82	AntID_ID
Tenm4	-1.99229	0.056	0.186	1.442e-22	NPC (Ascl1)
Cbln2	-1.99255	0.049	0.113	2.65251e-09	G2M NPC (Neurog2)
Cntn2	-1.99266	0.039	0.119	5.3994e-74	PMN
Cxcr4	-1.99293	0.038	0.126	3.30763e-104	Tub
Chd3os	-1.99318	0.21	0.458	2.99001e-183	ZLI
Trim46	-1.99331	0.043	0.158	1.24101e-33	G2M NPC_NPC
Smpd2	-1.99385	0.032	0.127	2.89781e-165	MMN
Dapk1	-1.99402	0.077	0.256	0	G2M NPC
Siva1	-1.99424	0.27	0.51	0	AntID_ID
Nfasc	-1.99463	0.056	0.201	1.20033e-26	NPC (Ascl1)
Soga3	-1.99481	0.19	0.506	0	NPC (Neurog2)
Vamp2	-1.99482	0.132	0.41	0	G2M NPC
Hectd4	-1.99511	0.079	0.254	2.19964e-101	ZLI
Tmod2	-1.99578	0.141	0.402	6.28217e-81	G2M NPC (Neurog2)
Slco3a1	-1.99653	0.032	0.102	7.81388e-13	G2M NPC (Neurog2)
Pbk	-1.99658	0.061	0.166	1.46951e-54	Neural Pro (Neurog2)
Ntng1	-1.99671	0.052	0.135	7.55984e-15	G2M NPC (Neurog2)
Fbxo44	-1.99679	0.063	0.21	2.63145e-80	ZLI
Cyfip2	-1.99712	0.087	0.278	1.5081e-281	NPC
Aplp1	-1.99727	0.259	0.588	0	NPC (Neurog2)
Sobp	-1.99747	0.118	0.358	7.48263e-55	NPC (Ascl1)
Kcnc1	-1.99765	0.028	0.102	2.39236e-14	G2M NPC (Neurog2)
Incenp	-1.99827	0.047	0.138	2.59095e-139	PVH_SON
Ss18l1	-1.99829	0.033	0.122	1.29425e-111	NPC
Wnt5a	-1.99913	0.039	0.128	1.57723e-203	PreThal
Ube2ql1	-1.99941	0.039	0.135	1.3994e-48	Neural Pro (Ascl1)
Trp53inp2	-1.99949	0.056	0.196	8.58e-114	NPC (Neurog2)
Negr1	-1.99974	0.073	0.196	6.60572e-188	G2M NPC
Syt1	-2.00001	0.132	0.323	2.19156e-38	NPC (Ascl1)
Mpp2	-2.00025	0.026	0.111	1.732e-44	Neural Pro (Ascl1)
Camsap3	-2.00058	0.028	0.105	1.70553e-20	G2M NPC_NPC
Gm32061	-2.00078	0.039	0.151	3.38181e-119	PMN
Snx32	-2.0008	0.036	0.131	7.57303e-79	NPC (gliogenic)
Plppr3	-2.0009	0.154	0.435	1.24585e-208	ZLI
Foxp2	-2.001	0.117	0.258	8.9302e-113	NPC (gliogenic)
Stmn4	-2.00103	0.323	0.651	0	NPC (Neurog2)
Elavl2	-2.00115	0.352	0.706	0	NPC (gliogenic)
Atp1b1	-2.00126	0.098	0.29	8.55982e-50	G2M NPC (Neurog2)
Lhx1os	-2.00137	0.092	0.205	1.45013e-123	Tub
Prdx1	-2.00138	0.455	0.743	0	MMN
Vim	-2.00234	0.601	0.768	0	PreThal
Gpc3	-2.00238	0.033	0.1	1.55593e-51	AntID_ID
Otp	-2.00394	0.095	0.154	1.22066e-63	MMN
Tanc2	-2.00488	0.079	0.252	1.73082e-303	G2M NPC
Mapre2	-2.005	0.116	0.381	3.85162e-294	NPC (gliogenic)
Wls	-2.00524	0.046	0.16	1.11998e-141	Tub
Nlgn3	-2.00566	0.044	0.157	6.11501e-19	NPC (Ascl1)
Peg10	-2.00608	0.127	0.307	0	SMN
Vat1	-2.00652	0.082	0.282	0	G2M NPC
Csrnp3	-2.00652	0.116	0.326	3.32542e-57	G2M NPC (Neurog2)
Mturn	-2.00698	0.043	0.151	1.43843e-30	G2M NPC_NPC
Hat1	-2.00709	0.127	0.324	3.76952e-204	AntID_ID
Tub	-2.00713	0.101	0.319	1.45062e-220	NPC (gliogenic)
Nav2	-2.00714	0.066	0.215	2.17414e-249	G2M NPC
Xpr1	-2.00719	0.189	0.424	0	NPC
Spata13	-2.00735	0.029	0.111	1.37287e-193	PreThal
Ckap2	-2.00771	0.037	0.116	5.46435e-119	PVH_SON
Hist1h2ae	-2.00775	0.204	0.314	5.18388e-208	PreThal
Hectd4	-2.00829	0.074	0.257	1.97613e-176	NPC (gliogenic)
Phlda1	-2.00891	0.065	0.165	3.95984e-113	NPC
Zfp503	-2.00979	0.079	0.253	0	SMN
Samd10	-2.00989	0.079	0.262	5.50139e-160	NPC (Neurog2)
Syngr3	-2.01003	0.033	0.115	1.67102e-21	G2M NPC_NPC
Gabbr1	-2.0105	0.146	0.407	9.13548e-185	ZLI
Tipin	-2.01123	0.13	0.331	0	PVH_SON
Rundc3b	-2.01176	0.031	0.114	4.78914e-104	NPC
Cdc42ep3	-2.01177	0.059	0.211	5.52662e-88	Neural Pro (Ascl1)
Dopey1	-2.01191	0.036	0.133	4.17596e-49	ZLI
Ypel5	-2.01197	0.088	0.286	7.05428e-121	ZLI
Chaf1b	-2.01234	0.035	0.119	1.76137e-153	SMN
Gm27199	-2.01319	0.08	0.22	2.45159e-72	ZLI
Lmo2	-2.01343	0.031	0.102	1.55289e-103	G2M NPC
Mcm5	-2.01345	0.047	0.159	7.17569e-140	Tub
Elavl3	-2.01371	0.404	0.784	0	NPC
Dlgap4	-2.01376	0.194	0.521	3.31296e-280	ZLI
Rab33a	-2.0138	0.08	0.268	4.7963e-276	NPC
Olig2	-2.01381	0.077	0.187	1.58101e-163	PVH_SON
Chn2	-2.01398	0.038	0.131	2.64871e-114	NPC
Tmod2	-2.01454	0.134	0.407	1.50794e-199	Neural Pro (Ascl1)
Mgst3	-2.01495	0.115	0.368	2.79818e-175	Neural Pro (Ascl1)
Tram1l1	-2.01525	0.086	0.284	7.19268e-120	ZLI
Tspan7	-2.01616	0.084	0.259	1.61315e-43	G2M NPC (Neurog2)
Mapk10	-2.01635	0.074	0.252	2.32316e-58	G2M NPC_NPC
Erc2	-2.01661	0.038	0.14	5.46353e-22	G2M NPC (Neurog2)
Bcl11b	-2.01665	0.079	0.225	1.20654e-123	NPC (gliogenic)
Cks2	-2.01667	0.196	0.305	7.12294e-53	Neural Pro (Neurog2)
Aplp1	-2.01678	0.245	0.583	0	Neural Pro (Ascl1)
Meis2	-2.01691	0.186	0.209	1	G2M NPC_NPC
Cers6	-2.01696	0.039	0.149	4.55721e-59	Neural Pro (Ascl1)
H2-K1	-2.01744	0.036	0.121	1.92445e-133	PVH_SON
Cenpq	-2.01746	0.051	0.173	1.91375e-155	Tub
Cenpw	-2.01756	0.096	0.254	7.15873e-284	MMN
Tgif2	-2.01768	0.034	0.133	4.3044e-102	PMN
Cltb	-2.01771	0.054	0.196	3.59358e-86	Neural Pro (Neurog2)
Smim14	-2.01791	0.156	0.472	0	G2M NPC
Mcm4	-2.01795	0.058	0.176	5.20691e-189	PVH_SON
Hk1	-2.01813	0.038	0.14	4.82559e-22	G2M NPC (Neurog2)
Kcnq2	-2.01832	0.053	0.188	5.31467e-81	Neural Pro (Neurog2)
Cacna2d2	-2.01919	0.033	0.118	1.43562e-45	Neural Pro (Neurog2)
Wnk2	-2.01946	0.053	0.184	2.91669e-39	G2M NPC_NPC
Stmn2	-2.01963	0.548	0.767	4.77984e-160	G2M NPC (Neurog2)
Gabrb3	-2.01966	0.062	0.207	3.812e-34	G2M NPC (Neurog2)
Pnck	-2.0199	0.044	0.154	2.63304e-142	NPC
Pcdh9	-2.02053	0.034	0.116	2.90339e-43	Neural Pro (Neurog2)
Edil3	-2.02069	0.048	0.159	6.72834e-31	G2M NPC_NPC
Mtss1l	-2.02082	0.036	0.152	4.78044e-64	Neural Pro (Ascl1)
Rusc2	-2.02139	0.038	0.148	1.5326e-18	NPC (Ascl1)
Meis2	-2.02232	0.211	0.208	1	G2M NPC
Gng2	-2.02268	0.364	0.774	0	G2M NPC
Ctnnd2	-2.02318	0.087	0.282	1.92382e-51	G2M NPC (Neurog2)
2700069I18Rik	-2.02384	0.036	0.119	1.90118e-43	Neural Pro (Neurog2)
Fry	-2.02399	0.052	0.181	1.45345e-29	G2M NPC (Neurog2)
Ttc9b	-2.024	0.153	0.451	0	NPC
Olfm1	-2.02461	0.158	0.408	2.80206e-60	NPC (Ascl1)
Cenpk	-2.02461	0.053	0.175	3.77859e-298	PreThal
Khdrbs2	-2.02523	0.069	0.213	3.93276e-84	Neural Pro (Neurog2)
St8sia2	-2.02631	0.122	0.367	1.24286e-164	ZLI
Tipin	-2.02633	0.126	0.333	0	MMN
Mapre2	-2.02657	0.123	0.392	0	G2M NPC
Enho	-2.02673	0.159	0.441	0	G2M NPC
Mapre2	-2.02695	0.122	0.372	5.99866e-97	G2M NPC_NPC
Xpr1	-2.02716	0.181	0.417	4.68096e-238	NPC (Neurog2)
Camsap3	-2.02725	0.028	0.106	6.02858e-40	Neural Pro (Ascl1)
Csdc2	-2.02769	0.027	0.105	1.97337e-121	G2M NPC
Dbndd1	-2.0278	0.06	0.211	1.83016e-209	NPC
Asxl3	-2.02805	0.064	0.219	3.17458e-216	NPC
Oprl1	-2.02878	0.029	0.115	7.67297e-47	Neural Pro (Neurog2)
Kif20b	-2.02884	0.033	0.112	3.23668e-66	AntID_ID
Enpp5	-2.02899	0.028	0.11	1.50096e-45	Neural Pro (Neurog2)
Fry	-2.029	0.05	0.184	4.51834e-80	Neural Pro (Neurog2)
Tmod2	-2.02903	0.153	0.418	0	NPC
Igsf8	-2.02919	0.083	0.229	5.15636e-150	PMN
Ttyh1	-2.02934	0.093	0.204	1.52408e-101	PMN
C230004F18Rik	-2.02941	0.041	0.136	1.0828e-76	NPC (gliogenic)
Nrxn1	-2.02945	0.142	0.356	1.74598e-147	Neural Pro (Neurog2)
4930402H24Rik	-2.03058	0.11	0.358	0	G2M NPC
Foxp2	-2.03061	0.108	0.256	3.71079e-77	Neural Pro (Ascl1)
Mcm4	-2.03137	0.055	0.178	7.18292e-240	SMN
Skp2	-2.03223	0.045	0.162	3.23291e-207	MMN
Shank1	-2.03249	0.062	0.21	3.64232e-27	NPC (Ascl1)
Dpf1	-2.03286	0.082	0.299	1.02835e-220	NPC (gliogenic)
Atcay	-2.03406	0.065	0.234	3.45819e-243	NPC
Foxp2	-2.03436	0.13	0.264	3.20566e-196	G2M NPC
Shb	-2.03465	0.033	0.112	2.69017e-20	G2M NPC_NPC
Rbfox3	-2.03469	0.046	0.163	7.50617e-34	G2M NPC_NPC
Snca	-2.03506	0.045	0.107	6.99996e-36	NPC (Neurog2)
Magel2	-2.03527	0.1	0.295	3.90815e-50	G2M NPC (Neurog2)
Mras	-2.03536	0.062	0.22	6.43004e-277	G2M NPC
Tmem123	-2.03558	0.032	0.127	1.22334e-85	AntID_ID
Gria2	-2.03584	0.115	0.388	0	NPC (gliogenic)
Pou2f2	-2.03605	0.164	0.37	5.48084e-43	NPC (Ascl1)
Smpd3	-2.03616	0.081	0.271	2.50094e-113	ZLI
Cenpk	-2.03684	0.051	0.17	2.58864e-208	MMN
Nfix	-2.03684	0.038	0.145	1.31642e-258	PreThal
Atcay	-2.03691	0.061	0.23	6.62928e-160	NPC (gliogenic)
Plppr3	-2.03713	0.148	0.431	1.00184e-120	G2M NPC_NPC
D430019H16Rik	-2.03729	0.086	0.287	4.55662e-123	ZLI
Gabrb3	-2.03781	0.064	0.207	1.04228e-25	NPC (Ascl1)
S100a11	-2.03821	0.034	0.125	6.82401e-218	PreThal
Zic1	-2.03871	0.069	0.188	7.73393e-87	NPC (Neurog2)
Prnp	-2.03931	0.089	0.301	6.38219e-213	NPC (gliogenic)
Acadl	-2.03955	0.032	0.128	6.82236e-187	SMN
Dusp8	-2.04009	0.107	0.343	7.97555e-251	NPC (gliogenic)
Hist1h2ae	-2.04012	0.2	0.311	1.2081e-171	SMN
Efnb3	-2.04085	0.087	0.321	7.89096e-158	Neural Pro (Ascl1)
Cers6	-2.04126	0.039	0.146	7.16566e-18	NPC (Ascl1)
Neurod1	-2.04131	0.043	0.153	2.1037e-58	Neural Pro (Ascl1)
A730017C20Rik	-2.04143	0.099	0.29	8.11997e-50	G2M NPC (Neurog2)
Mcm2	-2.04173	0.047	0.175	2.1229e-255	SMN
Atp6v1g2	-2.04176	0.033	0.125	1.41746e-47	Neural Pro (Ascl1)
Pttg1	-2.04192	0.106	0.263	0	PreThal
Zfhx2	-2.04214	0.128	0.394	8.05427e-298	NPC (gliogenic)
Epb41l1	-2.04217	0.041	0.147	4.56431e-30	G2M NPC_NPC
Rusc1	-2.04282	0.053	0.19	1.01091e-41	G2M NPC_NPC
Scg3	-2.04311	0.113	0.355	2.49933e-161	ZLI
Dll1	-2.04388	0.08	0.193	1.13686e-91	AntID_ID
St8sia2	-2.04439	0.124	0.383	0	G2M NPC
Zeb2	-2.04452	0.113	0.348	0	Tub
Arxes1	-2.04461	0.104	0.319	6.26339e-60	G2M NPC (Neurog2)
Mdga2	-2.04462	0.026	0.101	1.44992e-40	Neural Pro (Neurog2)
Hk1	-2.04471	0.036	0.142	2.01351e-57	Neural Pro (Ascl1)
Erc2	-2.04487	0.04	0.143	1.66454e-79	NPC (Neurog2)
Usp1	-2.04507	0.081	0.236	1.17672e-268	PVH_SON
Tmem179	-2.04544	0.029	0.103	3.66128e-39	Neural Pro (Neurog2)
Dusp4	-2.04545	0.029	0.109	5.86584e-58	NPC (Neurog2)
Pxylp1	-2.0456	0.048	0.154	1.97103e-165	G2M NPC
Rpa2	-2.04624	0.056	0.182	1.72186e-220	MMN
Cdkn2d	-2.04633	0.101	0.342	5.17e-237	NPC (Neurog2)
Serpinh1	-2.0467	0.094	0.297	0	SMN
Kcnq2	-2.04671	0.05	0.185	1.59708e-24	NPC (Ascl1)
Igdcc3	-2.04757	0.075	0.27	1.58949e-284	Tub
Pnma2	-2.048	0.031	0.116	4.8952e-13	NPC (Ascl1)
Rab3b	-2.048	0.034	0.124	5.17141e-49	Neural Pro (Neurog2)
Mapk10	-2.04809	0.074	0.262	1.13815e-280	NPC
Rtl8b	-2.04837	0.09	0.312	0	G2M NPC
Nav1	-2.04838	0.123	0.381	3.70056e-195	Neural Pro (Neurog2)
Foxa1	-2.0488	0.04	0.112	3.14768e-98	G2M NPC
Mpped2	-2.0489	0.13	0.33	0	G2M NPC
Shb	-2.04923	0.032	0.113	4.52758e-39	ZLI
Gabbr1	-2.04969	0.134	0.403	1.69344e-84	G2M NPC (Neurog2)
Lrrc73	-2.04987	0.03	0.114	8.02338e-42	ZLI
St8sia1	-2.05015	0.045	0.165	7.55181e-63	ZLI
Mdga1	-2.05115	0.027	0.1	9.21938e-72	PMN
Comtd1	-2.05174	0.026	0.103	1.13033e-11	NPC (Ascl1)
Prox1	-2.05177	0.092	0.225	8.61865e-217	MMN
Peg10	-2.05205	0.114	0.289	1.04129e-41	G2M NPC (Neurog2)
Mki67	-2.05226	0.051	0.147	2.57391e-49	Neural Pro (Neurog2)
Cnrip1	-2.05306	0.083	0.287	6.68358e-43	NPC (Ascl1)
Sorbs2	-2.05337	0.136	0.413	1.88457e-68	NPC (Ascl1)
Gdi1	-2.05343	0.223	0.586	0	G2M NPC
Samd1	-2.05417	0.055	0.218	6.92386e-104	Neural Pro (Neurog2)
Lrrn3	-2.05433	0.056	0.178	4.65607e-63	ZLI
Metrn	-2.05492	0.052	0.168	2.76806e-278	PreThal
Gdi1	-2.05508	0.217	0.568	0	NPC (Neurog2)
Magel2	-2.05525	0.107	0.307	1.46892e-295	NPC
Lsamp	-2.05583	0.101	0.276	1.84486e-33	NPC (Ascl1)
Psat1	-2.05597	0.079	0.248	4.12175e-166	AntID_ID
Nrep	-2.05617	0.347	0.73	0	G2M NPC
Smc4	-2.05617	0.106	0.267	2.35108e-210	Tub
Pxylp1	-2.05622	0.043	0.15	9.66798e-90	NPC (gliogenic)
Asxl3	-2.05653	0.057	0.213	3.88291e-91	Neural Pro (Ascl1)
Gm17750	-2.05678	0.092	0.18	1.66662e-34	ZLI
St8sia4	-2.05716	0.055	0.189	3.10845e-221	G2M NPC
Trim46	-2.05718	0.041	0.162	2.68271e-106	NPC (gliogenic)
Ttll1	-2.05733	0.061	0.217	4.87328e-89	ZLI
Ppp1r14a	-2.05774	0.028	0.118	7.35883e-94	PMN
Cbln1	-2.05775	0.052	0.136	8.39208e-93	NPC
Spock2	-2.058	0.032	0.13	3.70115e-16	NPC (Ascl1)
Ascl1	-2.05927	0.145	0.27	5.81537e-98	AntID_ID
Ncam2	-2.05981	0.026	0.101	1.09316e-89	Tub
Zmym3	-2.05984	0.036	0.153	4.23597e-66	Neural Pro (Ascl1)
Chchd10	-2.05999	0.059	0.103	1.53079e-18	NPC (Neurog2)
Otp	-2.06109	0.1	0.151	1.00986e-35	Tub
Plxnc1	-2.06185	0.033	0.121	1.84032e-13	NPC (Ascl1)
Zfhx3	-2.06191	0.369	0.62	1.31071e-78	NPC (Ascl1)
Foxp2	-2.06254	0.133	0.261	1.25239e-152	NPC
Lmtk3	-2.06284	0.061	0.225	7.25888e-32	NPC (Ascl1)
Igsf8	-2.06299	0.092	0.227	1.12687e-116	AntID_ID
Rufy3	-2.06306	0.382	0.725	0	NPC (gliogenic)
Trp53i11	-2.06307	0.185	0.503	1.50669e-150	G2M NPC_NPC
Gstm7	-2.06317	0.088	0.282	1.12773e-189	NPC (gliogenic)
Tmod2	-2.06319	0.138	0.412	0	NPC (gliogenic)
Tenm4	-2.0633	0.052	0.189	8.99901e-77	Neural Pro (Ascl1)
Spon1	-2.06377	0.045	0.146	1.2321e-15	NPC (Ascl1)
Xpr1	-2.06398	0.165	0.419	6.81715e-281	NPC (gliogenic)
Atp9a	-2.06461	0.08	0.266	8.42235e-38	NPC (Ascl1)
Tub	-2.06513	0.1	0.311	4.96084e-45	NPC (Ascl1)
Atad2	-2.06562	0.043	0.145	9.38717e-56	Neural Pro (Neurog2)
Dusp8	-2.06636	0.113	0.342	8.46079e-222	NPC (Neurog2)
Mt3	-2.06692	0.09	0.193	3.59027e-145	MMN
Phactr1	-2.06713	0.05	0.181	8.22913e-78	Neural Pro (Neurog2)
Plppr2	-2.0672	0.047	0.172	9.66754e-67	ZLI
B630019K06Rik	-2.06752	0.048	0.168	4.04014e-35	G2M NPC_NPC
Stx1b	-2.0689	0.032	0.13	2.92863e-52	Neural Pro (Ascl1)
Ago4	-2.06936	0.027	0.105	3.36545e-38	ZLI
Cbarp	-2.06976	0.076	0.26	9.08965e-272	NPC
Xpr1	-2.07011	0.165	0.414	1.40712e-176	Neural Pro (Ascl1)
Scamp1	-2.07023	0.068	0.241	0	G2M NPC
Hist1h1b	-2.07024	0.113	0.202	4.75304e-36	Neural Pro (Neurog2)
Cpeb2	-2.07064	0.03	0.12	2.8283e-47	Neural Pro (Ascl1)
Clvs1	-2.07076	0.044	0.153	5.63393e-18	NPC (Ascl1)
Fam20c	-2.0708	0.038	0.144	3.20068e-23	G2M NPC (Neurog2)
Sema4g	-2.07084	0.029	0.115	8.73396e-136	G2M NPC
Fgfr2	-2.07091	0.03	0.128	2.84302e-89	AntID_ID
A730017C20Rik	-2.07117	0.098	0.291	2.87484e-65	G2M NPC_NPC
Hist3h2a	-2.07125	0.235	0.541	6.98113e-152	G2M NPC_NPC
Nefm	-2.07139	0.097	0.235	2.08285e-75	Neural Pro (Neurog2)
Tub	-2.07162	0.106	0.315	9.46078e-130	ZLI
Sobp	-2.07184	0.122	0.363	1.82611e-161	ZLI
Gstm7	-2.07212	0.091	0.276	9.5746e-62	G2M NPC_NPC
Rbfox2	-2.07314	0.248	0.606	0	NPC (Neurog2)
Adgrb3	-2.07339	0.07	0.248	2.12055e-155	NPC (Neurog2)
Mxra7	-2.07378	0.039	0.15	2.06426e-24	G2M NPC (Neurog2)
Srrm4	-2.07393	0.109	0.336	7.08904e-146	ZLI
Peg3	-2.07442	0.331	0.661	1.17679e-148	G2M NPC (Neurog2)
Tnik	-2.07442	0.066	0.232	5.10198e-237	NPC
Cenpe	-2.07501	0.042	0.128	4.15203e-44	Neural Pro (Neurog2)
Rgs17	-2.07527	0.046	0.168	2.67049e-21	NPC (Ascl1)
Enc1	-2.07616	0.13	0.358	0	G2M NPC
Nes	-2.07667	0.13	0.324	1.64599e-277	Tub
Hist1h2ap	-2.0781	0.28	0.4	1.20954e-190	MMN
Gm28050	-2.07815	0.054	0.151	1.37877e-24	G2M NPC_NPC
Ildr2	-2.07854	0.035	0.141	2.34679e-96	AntID_ID
Tmem178b	-2.07884	0.032	0.119	6.69205e-18	G2M NPC (Neurog2)
Elavl3	-2.0792	0.399	0.763	0	G2M NPC_NPC
Hcfc1r1	-2.07973	0.111	0.359	2.66757e-58	NPC (Ascl1)
Mdga1	-2.07987	0.026	0.101	1.40883e-90	Tub
Pnck	-2.08028	0.042	0.148	7.50328e-30	G2M NPC_NPC
Cenpk	-2.08129	0.048	0.172	4.90263e-246	SMN
Tmem198	-2.08134	0.031	0.125	1.11657e-79	NPC (gliogenic)
Chaf1b	-2.08222	0.032	0.116	1.72862e-101	Tub
Nrp2	-2.08313	0.071	0.201	1.6265e-36	G2M NPC_NPC
Syt1	-2.0833	0.112	0.324	6.6574e-58	G2M NPC (Neurog2)
Ncam1	-2.0844	0.494	0.758	0	Neural Pro (Ascl1)
Sox9	-2.08463	0.176	0.373	0	PreThal
Coro1a	-2.08505	0.04	0.151	2.81441e-32	G2M NPC_NPC
Kctd13	-2.08516	0.072	0.269	0	G2M NPC
Tmem178b	-2.08569	0.032	0.124	9.32795e-119	NPC
Rnf152	-2.08591	0.029	0.105	1.28209e-115	G2M NPC
Ralyl	-2.08591	0.039	0.16	4.79287e-97	NPC (Neurog2)
Incenp	-2.0868	0.038	0.132	2.51426e-51	Neural Pro (Neurog2)
Nap1l2	-2.08752	0.051	0.183	1.46886e-30	G2M NPC (Neurog2)
Acap3	-2.08752	0.046	0.175	1.44572e-70	ZLI
Sybu	-2.08768	0.052	0.153	1.63399e-47	ZLI
Dapk1	-2.0877	0.069	0.243	1.63308e-57	G2M NPC_NPC
Sh3gl3	-2.08773	0.037	0.161	1.84976e-74	Neural Pro (Neurog2)
Nsg2	-2.08778	0.256	0.636	0	NPC (gliogenic)
Incenp	-2.08785	0.041	0.136	2.73581e-114	Tub
Chaf1b	-2.08796	0.034	0.118	9.62923e-133	PVH_SON
Epb41l1	-2.08822	0.04	0.15	1.6327e-85	NPC (Neurog2)
Ptn	-2.08839	0.28	0.522	0	SMN
Tlnrd1	-2.08851	0.027	0.111	6.07638e-44	Neural Pro (Ascl1)
Gria4	-2.08953	0.029	0.107	1.29678e-20	G2M NPC_NPC
Kif20b	-2.08969	0.033	0.114	2.79115e-96	Tub
Insm1	-2.08994	0.127	0.358	6.68751e-234	NPC (gliogenic)
Pdzd4	-2.09012	0.044	0.164	6.42848e-21	NPC (Ascl1)
Zfp941	-2.09101	0.037	0.14	2.0994e-134	NPC
Pcdh8	-2.09201	0.053	0.195	9.00428e-81	Neural Pro (Ascl1)
Mras	-2.09223	0.058	0.211	2.0813e-86	ZLI
Peg3	-2.09233	0.306	0.668	0	Neural Pro (Neurog2)
Rgs8	-2.09328	0.026	0.102	2.30665e-117	G2M NPC
2900011O08Rik	-2.09334	0.085	0.289	0	NPC
Gnb4	-2.09357	0.039	0.159	1.41941e-71	Neural Pro (Neurog2)
Tmem198	-2.09381	0.032	0.123	8.01825e-46	ZLI
Rnf208	-2.09387	0.036	0.15	1.11275e-62	Neural Pro (Ascl1)
Enpp5	-2.09512	0.029	0.11	5.92575e-40	ZLI
Ntrk3	-2.09516	0.042	0.139	4.26556e-48	ZLI
Edil3	-2.09519	0.049	0.168	2.41815e-191	G2M NPC
Gdap1	-2.09556	0.088	0.301	1.25635e-200	NPC (Neurog2)
St8sia4	-2.09665	0.049	0.179	2.53314e-39	G2M NPC_NPC
Podxl2	-2.09667	0.245	0.621	0	NPC
Edil3	-2.09673	0.048	0.165	3.13464e-153	NPC
Cltb	-2.09758	0.053	0.194	1.1211e-33	G2M NPC (Neurog2)
Gm28050	-2.09765	0.054	0.154	3.42004e-82	AntID_ID
Pnck	-2.09793	0.041	0.149	1.06172e-55	ZLI
Atcay	-2.09798	0.063	0.225	1.35412e-52	G2M NPC_NPC
Smpd3	-2.09824	0.075	0.268	1.20057e-66	G2M NPC_NPC
Rundc3a	-2.09855	0.115	0.396	0	NPC (gliogenic)
Ccna2	-2.09901	0.07	0.186	3.02688e-62	Neural Pro (Neurog2)
Cenpw	-2.09931	0.094	0.253	3.69557e-274	PVH_SON
Lin7a	-2.09931	0.038	0.117	4.73923e-40	Neural Pro (Neurog2)
Tox2	-2.09953	0.071	0.237	1.21937e-41	G2M NPC (Neurog2)
Afap1	-2.09997	0.083	0.295	0	NPC
Robo2	-2.10006	0.06	0.17	1.74735e-22	G2M NPC (Neurog2)
Sulf1	-2.10012	0.055	0.152	4.17095e-14	NPC (Ascl1)
Cyfip2	-2.10019	0.082	0.282	0	G2M NPC
Ascl1	-2.10021	0.114	0.273	9.62176e-165	PMN
Cadm2	-2.10085	0.036	0.117	8.55842e-121	G2M NPC
Ackr3	-2.10098	0.031	0.107	8.45646e-116	PVH_SON
Wnt5a	-2.10105	0.031	0.121	1.02545e-90	PMN
Sema4g	-2.10158	0.028	0.11	6.85816e-41	ZLI
Siva1	-2.10179	0.261	0.523	0	PVH_SON
Shd	-2.10186	0.107	0.351	0	G2M NPC
Epb41l1	-2.10258	0.037	0.147	1.37062e-24	G2M NPC (Neurog2)
Cend1	-2.10286	0.041	0.16	1.81792e-35	G2M NPC_NPC
Peg10	-2.10372	0.12	0.292	6.68725e-95	ZLI
Kif5c	-2.10489	0.336	0.678	0	NPC (gliogenic)
Chaf1b	-2.10532	0.033	0.118	3.44292e-142	MMN
Tmem176b	-2.10533	0.085	0.294	0	G2M NPC
Ccnd3	-2.10542	0.057	0.202	9.6385e-256	PVH_SON
Rab3c	-2.10589	0.174	0.408	1.93901e-178	Neural Pro (Neurog2)
Syn1	-2.10594	0.035	0.133	7.32723e-28	G2M NPC_NPC
Hap1	-2.10608	0.121	0.322	1.37443e-181	NPC (Neurog2)
Cbarp	-2.10696	0.074	0.254	8.11756e-160	NPC (Neurog2)
Samd10	-2.10717	0.076	0.268	5.52291e-289	NPC
Wee1	-2.10719	0.028	0.106	2.65268e-42	Neural Pro (Neurog2)
Cend1	-2.10731	0.042	0.163	5.11162e-98	NPC (Neurog2)
Pnoc	-2.10809	0.045	0.112	7.92589e-41	NPC (Neurog2)
Plppr3	-2.10833	0.143	0.455	0	G2M NPC
Racgap1	-2.10834	0.069	0.207	1.8086e-274	SMN
Cmip	-2.10842	0.135	0.406	0	NPC
Tanc2	-2.10872	0.064	0.241	1.70565e-108	Neural Pro (Ascl1)
Chd3os	-2.10886	0.171	0.465	0	NPC (gliogenic)
Itgb8	-2.10894	0.052	0.186	7.31802e-127	AntID_ID
Gm2694	-2.10909	0.181	0.308	4.91841e-19	NPC (Ascl1)
Mgst1	-2.10954	0.036	0.132	4.79129e-230	PreThal
Sptbn2	-2.11028	0.052	0.192	3.70797e-116	NPC (Neurog2)
Snca	-2.11035	0.042	0.109	2.8152e-70	NPC
Nxph1	-2.11078	0.036	0.1	3.24065e-28	Neural Pro (Ascl1)
A730017C20Rik	-2.11088	0.082	0.29	4.53786e-44	NPC (Ascl1)
Ucp2	-2.11097	0.031	0.104	8.04138e-130	SMN
Erc2	-2.11109	0.037	0.141	8.34581e-30	G2M NPC_NPC
Rusc2	-2.11141	0.037	0.15	5.33417e-63	Neural Pro (Ascl1)
Dpp6	-2.11157	0.062	0.218	4.539e-272	G2M NPC
Akap6	-2.11171	0.068	0.257	4.36245e-50	G2M NPC (Neurog2)
Dpp6	-2.11197	0.062	0.209	2.86988e-81	ZLI
2700069I18Rik	-2.11227	0.033	0.118	5.80678e-17	G2M NPC (Neurog2)
Olfm1	-2.11264	0.16	0.424	0	NPC
Tgif2	-2.11367	0.034	0.137	2.25527e-185	MMN
Acadl	-2.11429	0.033	0.126	1.15917e-154	PVH_SON
Kidins220	-2.1149	0.126	0.373	6.82955e-96	G2M NPC_NPC
Vim	-2.11576	0.576	0.763	0	MMN
Trp53inp2	-2.11689	0.052	0.203	2.72201e-265	G2M NPC
Dusp26	-2.1169	0.046	0.161	3.84629e-33	G2M NPC_NPC
Dmxl2	-2.11698	0.031	0.126	2.17631e-15	NPC (Ascl1)
Enox1	-2.11742	0.034	0.125	4.80274e-117	NPC
Add2	-2.11744	0.087	0.311	5.25217e-145	ZLI
Hap1	-2.1179	0.123	0.319	1.75004e-118	ZLI
Pxylp1	-2.11864	0.039	0.148	1.7497e-58	Neural Pro (Ascl1)
Acadl	-2.119	0.031	0.127	7.73157e-169	MMN
AW551984	-2.11941	0.04	0.123	8.2733e-21	G2M NPC_NPC
Gins2	-2.12054	0.041	0.152	1.34098e-102	AntID_ID
Stx7	-2.12057	0.138	0.442	0	G2M NPC
Dclk1	-2.12114	0.186	0.506	0	G2M NPC
Gpr162	-2.1212	0.028	0.121	1.44458e-79	NPC (gliogenic)
Ss18l1	-2.1219	0.029	0.12	9.05186e-78	NPC (gliogenic)
Gnaz	-2.12218	0.037	0.143	5.78651e-173	G2M NPC
Fstl1	-2.12241	0.065	0.216	0	PreThal
Dcx	-2.12282	0.268	0.629	5.85265e-131	NPC (Ascl1)
Syce2	-2.12379	0.026	0.103	9.99784e-94	Tub
Plppr1	-2.12396	0.033	0.135	5.13987e-80	NPC (Neurog2)
Ids	-2.12467	0.058	0.206	9.04479e-28	NPC (Ascl1)
Nrp2	-2.12549	0.068	0.205	2.27853e-116	NPC (gliogenic)
E2f1	-2.126	0.03	0.12	1.32033e-218	PreThal
Arx	-2.12732	0.123	0.26	6.79749e-73	Neural Pro (Neurog2)
Cd24a	-2.12794	0.53	0.855	0	NPC
Spock2	-2.12799	0.034	0.134	3.62285e-78	NPC (Neurog2)
Chchd10	-2.12864	0.062	0.104	5.05466e-29	NPC
Phyhipl	-2.1287	0.085	0.286	0	NPC
Hist1h2ap	-2.12875	0.212	0.394	8.24205e-112	Neural Pro (Neurog2)
Enpp5	-2.12891	0.028	0.111	1.02039e-63	NPC (Neurog2)
Spc25	-2.12916	0.058	0.165	7.86041e-54	Neural Pro (Ascl1)
Birc5	-2.12921	0.117	0.244	2.49256e-69	Neural Pro (Neurog2)
Ptprz1	-2.12921	0.191	0.424	0	SMN
Ggt7	-2.12948	0.027	0.11	8.88383e-133	G2M NPC
Dll1	-2.12949	0.078	0.199	6.83531e-200	MMN
Jam2	-2.1295	0.038	0.161	1.52237e-134	PMN
Kif15	-2.13007	0.039	0.133	4.03036e-51	Neural Pro (Neurog2)
AW551984	-2.13018	0.039	0.128	5.42127e-110	NPC
Hmgb2	-2.13019	0.648	0.78	0	Tub
Drp2	-2.13027	0.025	0.1	5.36306e-117	G2M NPC
Ccdc184	-2.13111	0.04	0.157	8.63662e-95	NPC (Neurog2)
Tanc2	-2.13142	0.064	0.242	2.27259e-116	Neural Pro (Neurog2)
Slco3a1	-2.13217	0.026	0.105	2.62792e-65	NPC (gliogenic)
Cyth1	-2.13225	0.026	0.107	7.01531e-127	G2M NPC
Mgst1	-2.13225	0.036	0.129	3.98019e-178	SMN
Pcdh19	-2.13262	0.045	0.148	1.0117e-21	G2M NPC (Neurog2)
Pqlc1	-2.13278	0.026	0.108	2.13791e-68	NPC (gliogenic)
Rabgap1l	-2.133	0.03	0.122	1.66249e-119	NPC
Mtss1	-2.13322	0.1	0.354	0	G2M NPC
Tceal5	-2.13323	0.026	0.105	1.72658e-39	ZLI
Ss18l1	-2.13418	0.03	0.118	7.00396e-45	ZLI
St8sia4	-2.13424	0.052	0.187	8.2152e-184	NPC
Ptpro	-2.13478	0.036	0.139	5.49415e-17	NPC (Ascl1)
Gprasp2	-2.1353	0.093	0.302	6.95504e-58	G2M NPC (Neurog2)
Elavl2	-2.13622	0.351	0.699	0	ZLI
Trim46	-2.13624	0.04	0.158	5.14972e-27	G2M NPC (Neurog2)
Frat1	-2.13735	0.03	0.123	4.9645e-149	G2M NPC
Mturn	-2.13776	0.04	0.158	2.41947e-158	NPC
Vim	-2.13779	0.546	0.757	0	PMN
Enox1	-2.1378	0.03	0.122	2.56977e-51	Neural Pro (Neurog2)
Sh3kbp1	-2.13809	0.046	0.18	1.05837e-76	Neural Pro (Ascl1)
Syce2	-2.13809	0.026	0.102	8.1541e-76	PMN
Rab6b	-2.13834	0.132	0.412	0	NPC
Cenpw	-2.13838	0.09	0.246	1.01424e-147	AntID_ID
Gnaz	-2.1384	0.033	0.135	1.53375e-22	G2M NPC (Neurog2)
Dlk1	-2.13913	0.284	0.606	6.20944e-283	ZLI
Dll1	-2.13985	0.083	0.198	2.23673e-176	PVH_SON
Olfm1	-2.14019	0.158	0.413	1.79043e-181	ZLI
Cenpk	-2.14039	0.046	0.165	9.61295e-128	PMN
Snca	-2.14059	0.042	0.105	2.5695e-13	G2M NPC_NPC
Arx	-2.14089	0.1	0.265	1.48687e-178	PMN
Lix1	-2.14147	0.056	0.188	2.05867e-123	AntID_ID
Tpbg	-2.1424	0.054	0.163	5.41753e-94	AntID_ID
Nap1l3	-2.14254	0.039	0.143	3.62349e-17	NPC (Ascl1)
Rac3	-2.14311	0.155	0.385	0	NPC
Stx1b	-2.14429	0.033	0.136	2.60486e-169	G2M NPC
Reep2	-2.14433	0.034	0.139	1.2773e-61	Neural Pro (Neurog2)
Tanc2	-2.14496	0.066	0.238	2.0689e-44	G2M NPC (Neurog2)
Zfp941	-2.14499	0.033	0.137	1.51674e-91	NPC (gliogenic)
Coro1a	-2.14561	0.04	0.153	3.97248e-60	ZLI
Cadps	-2.14598	0.101	0.31	4.03702e-45	NPC (Ascl1)
Sox1	-2.14624	0.077	0.239	1.52563e-91	ZLI
Nsg1	-2.14627	0.418	0.806	0	G2M NPC
Ak1	-2.1463	0.023	0.103	1.28946e-16	G2M NPC (Neurog2)
Tmem108	-2.14675	0.084	0.293	1.63236e-44	NPC (Ascl1)
Bcl11b	-2.14686	0.084	0.231	1.46748e-238	G2M NPC
Snap25	-2.14707	0.063	0.245	1.14937e-113	Neural Pro (Ascl1)
Kcnmb4	-2.14711	0.032	0.135	7.53087e-56	Neural Pro (Ascl1)
Hacd1	-2.14741	0.057	0.228	8.27483e-106	Neural Pro (Ascl1)
Sall3	-2.14749	0.056	0.19	3.21927e-143	PMN
Plcxd3	-2.1477	0.035	0.138	3.82384e-55	Neural Pro (Ascl1)
2700069I18Rik	-2.14785	0.031	0.117	2.28069e-13	NPC (Ascl1)
Fam214a	-2.14871	0.026	0.105	2.02424e-39	ZLI
Samd1	-2.14908	0.052	0.218	6.78313e-102	Neural Pro (Ascl1)
Lonrf2	-2.14968	0.043	0.161	2.13088e-20	NPC (Ascl1)
Racgap1	-2.14995	0.064	0.199	1.48911e-124	AntID_ID
Syn1	-2.15069	0.033	0.137	4.66241e-90	NPC (gliogenic)
Tmeff1	-2.1508	0.22	0.604	0	G2M NPC
Gdap1	-2.15086	0.087	0.308	0	NPC
Zfp941	-2.15105	0.033	0.137	4.84494e-82	NPC (Neurog2)
Pola1	-2.15106	0.026	0.1	8.90939e-120	PVH_SON
Nuak2	-2.15138	0.069	0.238	4.4053e-171	AntID_ID
Cadps	-2.15145	0.101	0.312	1.29904e-75	G2M NPC_NPC
Pola1	-2.15166	0.026	0.102	7.8107e-145	SMN
Ckap2	-2.1518	0.031	0.113	2.73529e-82	PMN
Mdk	-2.15187	0.322	0.641	0	PVH_SON
Rtn1	-2.15247	0.847	0.845	0	Neural Pro (Ascl1)
Phactr1	-2.15262	0.047	0.181	3.25542e-76	Neural Pro (Ascl1)
Fzd2	-2.15282	0.072	0.265	2.47843e-205	AntID_ID
Foxp2	-2.1538	0.117	0.254	4.55607e-38	G2M NPC_NPC
Napb	-2.15381	0.04	0.156	3.21684e-62	ZLI
Nfasc	-2.15439	0.05	0.201	1.47991e-37	G2M NPC (Neurog2)
Rcn1	-2.15491	0.052	0.203	3.38254e-289	MMN
Ebf1	-2.15509	0.076	0.181	2.09266e-217	PreThal
Lrrn2	-2.15548	0.024	0.1	2.7059e-39	Neural Pro (Ascl1)
Gins2	-2.15602	0.044	0.158	2.23115e-203	MMN
9330159F19Rik	-2.15605	0.059	0.224	2.44636e-240	NPC
Sptbn2	-2.15624	0.05	0.196	2.72961e-208	NPC
Tspyl4	-2.15648	0.145	0.409	3.75652e-109	G2M NPC_NPC
Cbln1	-2.1568	0.046	0.134	1.54823e-67	NPC (gliogenic)
Sh3bp5	-2.15708	0.08	0.274	8.75281e-41	NPC (Ascl1)
Slco5a1	-2.15817	0.046	0.188	6.17698e-248	G2M NPC
Ap3b2	-2.15913	0.071	0.266	3.27268e-299	NPC
Epb41l1	-2.15954	0.038	0.146	2.21e-18	NPC (Ascl1)
Pqlc1	-2.15996	0.026	0.108	1.43392e-61	NPC (Neurog2)
Asxl3	-2.15999	0.055	0.216	4.4448e-152	NPC (gliogenic)
Incenp	-2.16061	0.037	0.132	6.61968e-50	Neural Pro (Ascl1)
Nr4a2	-2.16073	0.062	0.136	2.87144e-08	NPC (Ascl1)
Ss18l1	-2.16085	0.03	0.124	1.5155e-154	G2M NPC
Fbxo44	-2.16093	0.055	0.208	5.33687e-49	G2M NPC_NPC
Elavl3	-2.16153	0.383	0.794	0	G2M NPC
Soga3	-2.16175	0.177	0.502	6.08899e-276	ZLI
Ankrd12	-2.16188	0.132	0.411	0	G2M NPC
A730017C20Rik	-2.16217	0.088	0.297	8.1737e-213	NPC (gliogenic)
Kif5a	-2.16275	0.075	0.263	6.76127e-50	G2M NPC (Neurog2)
Pak7	-2.16333	0.068	0.254	4.64907e-117	Neural Pro (Ascl1)
Lhx1	-2.16335	0.111	0.226	3.51161e-126	Tub
Cadm3	-2.16358	0.047	0.181	2.23517e-74	ZLI
Dtl	-2.16367	0.029	0.113	1.59612e-102	Tub
Ndn	-2.16381	0.69	0.825	0	Neural Pro (Ascl1)
Pttg1	-2.16402	0.101	0.256	8.23651e-263	PVH_SON
Hist1h2ap	-2.16476	0.267	0.401	4.8678e-209	PVH_SON
Sim1	-2.16483	0.046	0.174	3.05643e-258	SMN
Plppr2	-2.16552	0.043	0.181	1.63978e-239	G2M NPC
Rtl8a	-2.16599	0.119	0.385	8.24113e-109	G2M NPC_NPC
Apc2	-2.16674	0.093	0.339	1.38957e-247	NPC (Neurog2)
Gprin1	-2.16685	0.051	0.2	1.18004e-211	NPC
Racgap1	-2.16726	0.068	0.212	0	PreThal
Ndn	-2.16766	0.668	0.823	1.65651e-230	G2M NPC_NPC
Adgrv1	-2.16803	0.042	0.162	4.00726e-130	PMN
Mast1	-2.1684	0.03	0.129	1.82125e-57	Neural Pro (Neurog2)
Enc1	-2.1685	0.117	0.34	3.25145e-49	NPC (Ascl1)
Chst10	-2.16855	0.023	0.101	1.77516e-40	Neural Pro (Ascl1)
Cbln1	-2.16887	0.049	0.131	1.70591e-19	G2M NPC_NPC
Cadm2	-2.16929	0.031	0.116	1.7952e-106	NPC
Acot1	-2.16982	0.065	0.195	3.9766e-165	Tub
Zbtb18	-2.17025	0.072	0.236	1.7612e-163	AntID_ID
Dll3	-2.17038	0.059	0.199	1.65383e-123	NPC (gliogenic)
Crmp1	-2.17041	0.427	0.777	0	NPC
Pnoc	-2.17047	0.043	0.114	2.87898e-77	NPC
H2-K1	-2.17178	0.03	0.117	6.62394e-77	AntID_ID
Cpeb2	-2.17212	0.03	0.119	5.01305e-25	G2M NPC_NPC
Gpm6a	-2.17216	0.22	0.566	1.49627e-143	G2M NPC (Neurog2)
Cacnb4	-2.17235	0.028	0.113	5.92467e-18	G2M NPC (Neurog2)
Napb	-2.17304	0.037	0.159	6.35818e-109	NPC (gliogenic)
Phactr1	-2.17364	0.045	0.183	1.52257e-127	NPC (gliogenic)
Atp1b1	-2.17428	0.084	0.29	1.05845e-43	NPC (Ascl1)
Celsr3	-2.17465	0.026	0.112	2.89528e-44	ZLI
Shd	-2.17526	0.089	0.341	4.51507e-279	NPC (gliogenic)
Dusp8	-2.17581	0.104	0.35	0	NPC
Qk	-2.17623	0.258	0.528	0	MMN
Fbln1	-2.17631	0.028	0.116	1.9141e-217	PreThal
Pid1	-2.17665	0.032	0.121	1.22264e-74	NPC (gliogenic)
Nap1l3	-2.17695	0.035	0.143	1.37436e-24	G2M NPC (Neurog2)
Ttyh1	-2.17697	0.082	0.204	2.37777e-104	AntID_ID
Usp1	-2.17749	0.068	0.23	1.44753e-160	AntID_ID
Cacna2d1	-2.17759	0.115	0.308	1.68283e-230	PMN
Atp6v1g2	-2.17771	0.031	0.131	2.20242e-163	G2M NPC
Ppfia2	-2.17844	0.028	0.11	2.12413e-22	G2M NPC_NPC
Fam20c	-2.17909	0.036	0.144	9.45092e-32	G2M NPC_NPC
Cmip	-2.17967	0.126	0.398	5.65825e-293	NPC (Neurog2)
Pcsk1n	-2.18017	0.392	0.763	0	G2M NPC
Spon1	-2.18038	0.042	0.157	1.64693e-230	SMN
Tmem246	-2.18074	0.029	0.124	7.69333e-52	Neural Pro (Ascl1)
Rgs2	-2.18118	0.083	0.276	2.09437e-128	Neural Pro (Neurog2)
Rac3	-2.18123	0.131	0.38	1.15652e-274	NPC (gliogenic)
Irx3	-2.18218	0.042	0.104	1.75387e-64	NPC
Gpr85	-2.18238	0.065	0.253	5.09487e-118	Neural Pro (Ascl1)
Camk2d	-2.18265	0.032	0.133	1.06203e-54	Neural Pro (Ascl1)
Epha5	-2.1827	0.132	0.367	8.71986e-229	NPC (Neurog2)
Uhrf1	-2.18313	0.041	0.158	3.45508e-153	Tub
Ephb1	-2.18325	0.076	0.262	5.14304e-49	G2M NPC (Neurog2)
Robo1	-2.18329	0.074	0.263	7.42019e-171	NPC (Neurog2)
Hectd4	-2.18356	0.07	0.266	0	G2M NPC
Pcsk1n	-2.18397	0.44	0.738	0	Neural Pro (Ascl1)
Rad51	-2.1842	0.026	0.103	2.20513e-41	Neural Pro (Neurog2)
Gm27199	-2.18429	0.071	0.217	1.26477e-26	NPC (Ascl1)
Syn1	-2.18448	0.031	0.135	1.83253e-57	Neural Pro (Ascl1)
Kidins220	-2.18459	0.111	0.372	2.07671e-81	G2M NPC (Neurog2)
Pdzrn4	-2.18461	0.028	0.1	4.67576e-119	MMN
Tmem47	-2.18541	0.089	0.288	1.451e-209	AntID_ID
Ttc9b	-2.18542	0.136	0.458	0	G2M NPC
Epha5	-2.18619	0.123	0.36	1.06464e-68	G2M NPC (Neurog2)
Notch1	-2.18707	0.072	0.252	4.30289e-212	PMN
Shtn1	-2.18738	0.051	0.168	2.0087e-25	G2M NPC (Neurog2)
Napb	-2.1874	0.041	0.164	2.40507e-209	G2M NPC
Tmem108	-2.18744	0.081	0.298	4.08315e-142	Neural Pro (Ascl1)
Zfp57	-2.18748	0.09	0.316	2.09336e-149	ZLI
St8sia1	-2.189	0.041	0.163	2.30286e-28	G2M NPC (Neurog2)
Cadm3	-2.18912	0.045	0.183	1.73645e-116	NPC (Neurog2)
Pttg1	-2.18949	0.097	0.257	1.41629e-292	MMN
3110082J24Rik	-2.18991	0.03	0.118	4.69709e-154	MMN
Usp1	-2.19001	0.071	0.238	0	MMN
Nacad	-2.19049	0.047	0.192	3.30758e-91	Neural Pro (Neurog2)
Gm27199	-2.1908	0.072	0.23	2.04517e-270	G2M NPC
Sh3gl3	-2.19167	0.04	0.162	8.27951e-99	NPC (Neurog2)
Racgap1	-2.19206	0.062	0.2	6.73239e-150	PMN
Klf7	-2.19229	0.162	0.483	0	NPC
Gprin1	-2.19258	0.05	0.203	1.5509e-271	G2M NPC
Tubb4a	-2.1928	0.112	0.357	4.32091e-248	NPC (Neurog2)
Zfp36l2	-2.19293	0.028	0.109	1.06735e-81	PMN
Rbfox2	-2.19325	0.239	0.618	0	NPC
Elavl3	-2.19328	0.363	0.775	0	NPC (Neurog2)
Rundc3b	-2.19422	0.026	0.111	4.11699e-43	ZLI
Cystm1	-2.19437	0.027	0.116	1.65676e-50	Neural Pro (Neurog2)
Kbtbd11	-2.19443	0.029	0.11	4.45597e-12	NPC (Ascl1)
Meis2	-2.19452	0.194	0.209	0.000716413	NPC (gliogenic)
Nyap1	-2.19453	0.08	0.304	0	G2M NPC
Ckap2	-2.19534	0.032	0.118	5.08127e-163	SMN
Mcf2l	-2.19562	0.048	0.193	1.53036e-82	ZLI
Cks1b	-2.19565	0.189	0.443	0	AntID_ID
Npdc1	-2.19565	0.176	0.548	0	G2M NPC
Rnf152	-2.19607	0.025	0.1	1.21749e-40	Neural Pro (Neurog2)
Adgrl1	-2.19616	0.068	0.276	4.4265e-137	Neural Pro (Ascl1)
Srrm4	-2.19623	0.1	0.352	0	G2M NPC
Camk2n1	-2.19624	0.1	0.341	1.13097e-55	NPC (Ascl1)
E2f1	-2.19655	0.027	0.114	1.16929e-108	Tub
Ptprz1	-2.19683	0.203	0.42	0	MMN
Tmem198	-2.19688	0.03	0.127	3.14359e-130	NPC
Kbtbd11	-2.19764	0.027	0.111	6.91764e-47	Neural Pro (Neurog2)
Gpx8	-2.19765	0.039	0.162	3.75804e-164	Tub
Mapre3	-2.19787	0.073	0.28	5.49944e-195	NPC (Neurog2)
S100a11	-2.19826	0.031	0.122	7.84724e-159	MMN
Ids	-2.19832	0.058	0.219	1.36154e-287	G2M NPC
Slc1a2	-2.19836	0.099	0.303	1.69288e-126	ZLI
Lmo2	-2.19856	0.025	0.1	3.47637e-61	NPC (gliogenic)
Podxl2	-2.19884	0.222	0.612	0	NPC (gliogenic)
Zfhx4	-2.19918	0.19	0.464	1.2054e-208	Neural Pro (Ascl1)
Barhl1	-2.20037	0.079	0.151	3.5713e-44	NPC (gliogenic)
Nexmif	-2.20064	0.047	0.156	7.35729e-18	NPC (Ascl1)
Chd3os	-2.20069	0.172	0.454	8.32084e-97	G2M NPC (Neurog2)
Snrpn	-2.20108	0.293	0.674	0	ZLI
Pclo	-2.20156	0.048	0.173	1.42829e-109	NPC (gliogenic)
Dtna	-2.20216	0.029	0.119	1.551e-19	G2M NPC (Neurog2)
Pclo	-2.20218	0.045	0.169	1.52972e-28	G2M NPC (Neurog2)
Robo2	-2.20218	0.051	0.175	6.83973e-106	NPC (gliogenic)
Rem2	-2.20242	0.049	0.187	3.71361e-43	G2M NPC_NPC
Dpf1	-2.20244	0.081	0.295	1.35759e-151	Neural Pro (Neurog2)
Cdh6	-2.20255	0.024	0.109	9.36668e-171	SMN
Cenpq	-2.20349	0.049	0.183	0	PreThal
Atl1	-2.20361	0.082	0.317	0	G2M NPC
Srcin1	-2.20392	0.07	0.267	0	G2M NPC
Nap1l3	-2.20406	0.035	0.147	5.12264e-99	NPC (gliogenic)
Gadd45g	-2.20414	0.312	0.396	5.66448e-62	AntID_ID
9330159F19Rik	-2.20463	0.052	0.22	9.8234e-163	NPC (gliogenic)
Pnoc	-2.20471	0.037	0.11	5.36038e-13	G2M NPC (Neurog2)
Fam20c	-2.20511	0.034	0.148	1.19108e-101	NPC (gliogenic)
Trim67	-2.20576	0.031	0.13	6.54321e-22	G2M NPC (Neurog2)
Irx3	-2.20633	0.036	0.1	1.2039e-07	NPC (Ascl1)
Tgif1	-2.20713	0.028	0.114	6.18642e-151	MMN
Smpd3	-2.20716	0.063	0.275	6.41013e-221	NPC (gliogenic)
Nap1l5	-2.20741	0.146	0.444	0	NPC
Asxl3	-2.20786	0.056	0.211	5.50074e-50	G2M NPC_NPC
Dnph1	-2.208	0.041	0.166	8.65538e-259	SMN
Slco5a1	-2.20842	0.042	0.178	7.5255e-43	G2M NPC_NPC
Rab33a	-2.20864	0.063	0.263	8.3937e-206	NPC (gliogenic)
Tubb4a	-2.20882	0.107	0.349	3.1128e-73	G2M NPC (Neurog2)
Tshz2	-2.20889	0.087	0.246	1.74787e-49	G2M NPC_NPC
Lhx2	-2.20904	0.034	0.203	0	SMN
Plpp3	-2.20945	0.065	0.217	0	PreThal
Ak1	-2.20947	0.024	0.109	9.9935e-139	G2M NPC
Slitrk1	-2.20984	0.042	0.154	4.48135e-61	Neural Pro (Ascl1)
Lmo3	-2.21003	0.074	0.267	2.99893e-128	Neural Pro (Neurog2)
Dlk1	-2.21029	0.398	0.618	0	MMN
Fam57b	-2.21032	0.072	0.277	7.36319e-142	Neural Pro (Neurog2)
Lrrc7	-2.21095	0.025	0.109	2.51893e-44	Neural Pro (Ascl1)
Ndn	-2.21179	0.615	0.837	0	NPC
Chek1	-2.2125	0.029	0.115	1.76657e-106	Tub
Chn2	-2.21262	0.034	0.133	1.69374e-160	G2M NPC
Myt1	-2.21284	0.061	0.231	1.28823e-150	NPC (Neurog2)
Scg3	-2.21285	0.101	0.367	0	NPC
Arfgef3	-2.21297	0.028	0.112	4.81453e-47	Neural Pro (Neurog2)
Gprin1	-2.21305	0.046	0.191	1.67066e-46	G2M NPC_NPC
Tmem198	-2.21335	0.029	0.122	1.28289e-26	G2M NPC_NPC
Elmo1	-2.21356	0.05	0.189	1.30774e-25	NPC (Ascl1)
Gabra2	-2.2137	0.043	0.142	1.61756e-50	Neural Pro (Ascl1)
Tmem178b	-2.21388	0.028	0.12	3.84935e-48	ZLI
Otx2	-2.21428	0.074	0.245	5.00347e-172	AntID_ID
Cited2	-2.21456	0.19	0.519	1.44714e-158	G2M NPC_NPC
Syce2	-2.21464	0.025	0.105	3.38185e-133	PVH_SON
Lmo3	-2.21492	0.087	0.266	7.23e-105	ZLI
Ap3b2	-2.21524	0.063	0.262	1.57016e-203	NPC (gliogenic)
Pnck	-2.21583	0.036	0.152	5.89228e-104	NPC (gliogenic)
Cmip	-2.21621	0.11	0.4	0	NPC (gliogenic)
Pou3f1	-2.21637	0.07	0.24	4.92874e-193	PMN
Rnasel	-2.21733	0.048	0.194	1.47464e-83	ZLI
Fstl1	-2.21734	0.056	0.203	6.63799e-166	PMN
Cnrip1	-2.21757	0.079	0.291	7.45922e-136	ZLI
Sox6	-2.21777	0.025	0.112	9.90283e-156	MMN
Mcm6	-2.21787	0.067	0.22	0	PreThal
Ccnd3	-2.21794	0.05	0.196	1.42375e-143	AntID_ID
Wls	-2.21806	0.05	0.168	3.3129e-288	PreThal
Ydjc	-2.21863	0.023	0.109	1.18938e-18	G2M NPC (Neurog2)
Rtn1	-2.21892	0.624	0.848	2.36107e-232	G2M NPC (Neurog2)
Cenpq	-2.21893	0.045	0.171	2.9372e-119	AntID_ID
Dhrs13	-2.22017	0.03	0.133	1.67573e-60	Neural Pro (Neurog2)
Prmt2	-2.22028	0.144	0.474	0	G2M NPC
Shh	-2.22045	0.06	0.15	1.25046e-134	MMN
Negr1	-2.22087	0.056	0.192	2.17277e-120	NPC (gliogenic)
Rusc1	-2.2209	0.046	0.189	1.45609e-35	G2M NPC (Neurog2)
Scg3	-2.22105	0.1	0.372	0	G2M NPC
Camsap3	-2.2212	0.023	0.108	6.53605e-74	NPC (gliogenic)
Gng3	-2.22167	0.344	0.665	0	Neural Pro (Ascl1)
Cadm3	-2.2217	0.046	0.188	2.15147e-200	NPC
H2-K1	-2.22177	0.03	0.122	1.79748e-161	MMN
Sptbn2	-2.22234	0.048	0.199	1.38763e-271	G2M NPC
Nap1l2	-2.22241	0.049	0.191	6.46409e-202	NPC
Tgif1	-2.22307	0.029	0.115	9.08586e-167	SMN
Hells	-2.22319	0.05	0.186	7.75959e-182	Tub
Crebrf	-2.22386	0.024	0.107	5.71305e-135	G2M NPC
Cpeb4	-2.22426	0.047	0.194	9.35779e-261	G2M NPC
Sp5	-2.22481	0.028	0.105	2.94492e-142	SMN
Apc2	-2.22509	0.093	0.333	1.31853e-92	G2M NPC_NPC
Pcdh19	-2.2251	0.039	0.151	2.45383e-64	Neural Pro (Neurog2)
Rbfox3	-2.22513	0.044	0.171	4.34571e-173	NPC
Rabgap1l	-2.22547	0.027	0.117	6.99515e-15	NPC (Ascl1)
Smim14	-2.2268	0.143	0.453	1.2898e-248	ZLI
Plagl1	-2.22697	0.089	0.287	0	MMN
Jup	-2.22761	0.025	0.111	1.61585e-18	G2M NPC (Neurog2)
Syngr3	-2.22763	0.028	0.117	1.89601e-69	NPC (Neurog2)
Ttyh1	-2.22779	0.085	0.216	0	PreThal
Mcm4	-2.22786	0.044	0.171	5.64322e-121	AntID_ID
Negr1	-2.2285	0.061	0.195	1.17072e-178	NPC
Uchl1	-2.22942	0.47	0.832	0	ZLI
Cenph	-2.23005	0.036	0.142	3.78701e-112	PMN
Lrrc7	-2.23018	0.027	0.107	1.3987e-12	NPC (Ascl1)
Kidins220	-2.23026	0.122	0.388	0	NPC
C230004F18Rik	-2.23042	0.037	0.134	1.64703e-51	Neural Pro (Ascl1)
Lfng	-2.23064	0.025	0.106	4.90294e-103	Tub
Mir124-2hg	-2.23072	0.247	0.59	5.0066e-189	G2M NPC_NPC
Pttg1	-2.23076	0.089	0.249	1.72591e-153	AntID_ID
Sybu	-2.23081	0.043	0.151	3.12161e-23	G2M NPC (Neurog2)
Cttnbp2	-2.23179	0.041	0.157	1.66913e-192	G2M NPC
Mturn	-2.23236	0.038	0.152	1.00539e-61	ZLI
Incenp	-2.2328	0.04	0.144	1.17342e-253	PreThal
Gpr27	-2.23296	0.032	0.145	5.8105e-102	NPC (gliogenic)
Epha5	-2.23299	0.138	0.364	6.11917e-147	ZLI
Mtap	-2.23323	0.032	0.136	1.67487e-191	MMN
Cadps	-2.23444	0.088	0.315	1.28107e-164	Neural Pro (Neurog2)
Ube2c	-2.23448	0.193	0.25	1.72223e-18	Neural Pro (Neurog2)
Nkx2-2	-2.23462	0.04	0.148	6.00813e-24	G2M NPC (Neurog2)
B630019K06Rik	-2.23473	0.043	0.172	6.82081e-117	NPC (gliogenic)
Gdi1	-2.23502	0.196	0.564	0	ZLI
Ccnd1	-2.23567	0.162	0.384	4.12297e-291	PMN
Pbx3	-2.23661	0.093	0.289	2.22268e-191	NPC (gliogenic)
Hap1	-2.23681	0.114	0.316	4.32333e-55	G2M NPC (Neurog2)
Thra	-2.23722	0.237	0.608	9.74358e-133	NPC (Ascl1)
Dbndd1	-2.23751	0.051	0.205	5.59907e-89	ZLI
Cenpq	-2.23784	0.047	0.177	1.95607e-242	MMN
Pqlc1	-2.2383	0.024	0.105	9.22812e-23	G2M NPC_NPC
Gstm7	-2.23838	0.082	0.288	0	NPC
Arl8a	-2.23898	0.142	0.471	0	G2M NPC
Syt1	-2.23904	0.115	0.342	0	G2M NPC
Csdc2	-2.23932	0.022	0.101	3.91121e-61	NPC (Neurog2)
Nap1l3	-2.23934	0.037	0.145	2.05973e-57	ZLI
Cnr1	-2.2396	0.062	0.21	1.48298e-27	NPC (Ascl1)
Gadd45g	-2.23976	0.327	0.398	5.95292e-98	PVH_SON
Ntrk2	-2.24024	0.038	0.163	5.70624e-30	G2M NPC (Neurog2)
Samd10	-2.2404	0.067	0.257	1.24821e-66	G2M NPC_NPC
Zfp9	-2.24043	0.031	0.14	3.05737e-19	NPC (Ascl1)
Rab3c	-2.24078	0.143	0.404	5.25044e-83	G2M NPC (Neurog2)
Ak1	-2.24093	0.024	0.102	2.21665e-12	NPC (Ascl1)
Stmn3	-2.24138	0.622	0.863	0	G2M NPC_NPC
Bdh1	-2.24198	0.028	0.119	3.87935e-47	ZLI
Epb41l1	-2.24206	0.037	0.156	1.96046e-202	G2M NPC
Enox1	-2.24249	0.029	0.123	3.21271e-81	NPC (gliogenic)
Fbxo44	-2.24306	0.056	0.22	3.75009e-299	G2M NPC
Gstm7	-2.24317	0.081	0.281	3.90713e-186	NPC (Neurog2)
Tceal3	-2.24344	0.053	0.205	5.57915e-38	G2M NPC (Neurog2)
AW551984	-2.24347	0.037	0.124	1.12919e-42	ZLI
Cacna2d2	-2.24422	0.032	0.119	7.50367e-66	NPC (Neurog2)
Rem2	-2.24451	0.049	0.191	5.57398e-120	NPC (Neurog2)
Cmip	-2.24488	0.118	0.39	8.60827e-114	G2M NPC_NPC
Mcm6	-2.24491	0.062	0.206	2.52451e-138	AntID_ID
Smim18	-2.24501	0.069	0.269	5.41836e-130	Neural Pro (Ascl1)
Nfil3	-2.24504	0.028	0.118	2.15283e-51	Neural Pro (Neurog2)
Wls	-2.24529	0.045	0.158	1.17646e-118	PMN
Nrxn2	-2.24555	0.162	0.469	0	NPC
Ndn	-2.24557	0.736	0.825	0	NPC (gliogenic)
Pcp4	-2.24565	0.11	0.202	8.13373e-53	NPC (Neurog2)
Lmtk3	-2.24567	0.056	0.232	1.45406e-173	NPC (gliogenic)
Hat1	-2.24584	0.119	0.334	0	PVH_SON
Pak3	-2.24629	0.185	0.523	1.09177e-286	ZLI
Mfap4	-2.24674	0.043	0.143	2.72459e-154	G2M NPC
Chgb	-2.24688	0.073	0.24	1.98121e-32	NPC (Ascl1)
Nav3	-2.24781	0.045	0.178	1.5359e-76	Neural Pro (Ascl1)
Ap3b2	-2.2486	0.065	0.255	2.9785e-67	G2M NPC_NPC
Sorbs2	-2.24891	0.121	0.419	1.8718e-231	Neural Pro (Ascl1)
Gdap1l1	-2.25039	0.08	0.313	0	NPC
Inpp5f	-2.25052	0.14	0.416	0	NPC (Neurog2)
Smim18	-2.2506	0.068	0.269	7.03831e-139	Neural Pro (Neurog2)
Ndrg4	-2.25103	0.034	0.149	3.38488e-69	Neural Pro (Neurog2)
Fam20c	-2.25258	0.032	0.144	9.88917e-20	NPC (Ascl1)
D430019H16Rik	-2.25349	0.075	0.302	0	G2M NPC
Ntm	-2.25353	0.088	0.242	1.47637e-207	NPC
Fbll1	-2.25425	0.039	0.161	3.79074e-74	Neural Pro (Neurog2)
Ap3b2	-2.25428	0.066	0.261	6.31236e-181	NPC (Neurog2)
Tshz2	-2.25436	0.081	0.252	2.13825e-158	NPC (gliogenic)
Gng3	-2.2546	0.343	0.67	0	NPC (gliogenic)
Sfxn3	-2.25464	0.029	0.125	5.4506e-51	ZLI
Csrnp3	-2.25506	0.098	0.331	6.63541e-170	Neural Pro (Neurog2)
Tnik	-2.25537	0.059	0.228	1.2353e-149	NPC (Neurog2)
C230004F18Rik	-2.25586	0.038	0.141	3.17811e-165	G2M NPC
Podxl2	-2.25597	0.232	0.61	0	NPC (Neurog2)
Kidins220	-2.25598	0.104	0.372	4.50245e-66	NPC (Ascl1)
Pcdh17	-2.25598	0.087	0.233	6.68232e-193	NPC
Plk2	-2.25675	0.052	0.196	8.43965e-121	NPC (Neurog2)
Snx32	-2.25696	0.03	0.131	1.21783e-81	NPC (Neurog2)
Sfrp1	-2.25719	0.07	0.23	0	PreThal
Shh	-2.25729	0.056	0.146	4.65867e-81	PMN
Prkar2b	-2.25781	0.077	0.307	3.29788e-157	Neural Pro (Ascl1)
Gmip	-2.25852	0.022	0.103	8.11415e-132	G2M NPC
Kif3c	-2.25928	0.041	0.174	7.29103e-75	ZLI
Asxl3	-2.25929	0.055	0.223	0	G2M NPC
Cbarp	-2.25967	0.064	0.25	1.03941e-64	G2M NPC_NPC
Snx32	-2.25974	0.031	0.134	9.0419e-141	NPC
Fry	-2.26039	0.047	0.181	1.07606e-24	NPC (Ascl1)
Nrp1	-2.26087	0.041	0.154	1.06279e-185	G2M NPC
Hap1	-2.26162	0.1	0.324	8.90501e-234	NPC (gliogenic)
Hist3h2ba	-2.26166	0.631	0.876	0	G2M NPC_NPC
Hist1h2ap	-2.26174	0.249	0.396	1.49856e-134	AntID_ID
Snx32	-2.26223	0.03	0.13	2.84243e-53	ZLI
Rem2	-2.2627	0.044	0.192	8.09547e-140	NPC (gliogenic)
Elmod1	-2.26292	0.028	0.126	1.60602e-57	Neural Pro (Neurog2)
Cttnbp2	-2.26306	0.033	0.15	4.25696e-67	Neural Pro (Ascl1)
Meis2	-2.26423	0.128	0.213	5.22765e-52	AntID_ID
Mcm4	-2.26429	0.047	0.178	6.48317e-243	MMN
Ydjc	-2.26475	0.026	0.111	8.55147e-67	NPC (Neurog2)
Abr	-2.265	0.052	0.219	0	G2M NPC
Meis2	-2.26598	0.19	0.21	1.17784e-10	NPC
Epha3	-2.26607	0.074	0.254	0	PVH_SON
Racgap1	-2.26667	0.06	0.202	2.80553e-190	Tub
Nkain3	-2.26681	0.053	0.177	1.56193e-21	NPC (Ascl1)
Nfil3	-2.26685	0.025	0.12	9.59119e-85	NPC (gliogenic)
Slco3a1	-2.26698	0.025	0.102	5.62952e-12	NPC (Ascl1)
Ppp1r1a	-2.26733	0.061	0.233	9.31693e-35	NPC (Ascl1)
Sdc3	-2.2674	0.053	0.203	2.33265e-86	ZLI
Slc12a5	-2.26764	0.037	0.144	4.32455e-18	NPC (Ascl1)
C230004F18Rik	-2.26784	0.038	0.134	1.4606e-48	ZLI
Fbln1	-2.26829	0.026	0.114	3.60271e-175	SMN
Enox1	-2.26856	0.028	0.122	3.55896e-51	Neural Pro (Ascl1)
Fezf1	-2.26865	0.042	0.172	6.48826e-243	MMN
Tmem123	-2.26874	0.029	0.133	6.31703e-193	MMN
Mt3	-2.2688	0.073	0.184	2.32435e-21	G2M NPC (Neurog2)
Gm17750	-2.2689	0.069	0.186	2.37858e-138	Tub
Ppic	-2.269	0.021	0.101	8.5742e-159	SMN
C230004F18Rik	-2.26905	0.037	0.132	3.37194e-15	NPC (Ascl1)
Map9	-2.26951	0.064	0.25	0	G2M NPC
Gdap1l1	-2.26955	0.078	0.306	1.50458e-224	NPC (Neurog2)
Tes	-2.26963	0.025	0.111	1.46935e-49	Neural Pro (Neurog2)
Kif5c	-2.26988	0.314	0.668	2.2417e-243	G2M NPC_NPC
Metrn	-2.27027	0.041	0.159	6.26278e-129	PMN
Akap6	-2.27066	0.068	0.273	0	G2M NPC
Shh	-2.27075	0.059	0.154	4.36844e-205	PreThal
Cplx2	-2.27087	0.059	0.219	6.1785e-150	NPC (gliogenic)
Aplp1	-2.27133	0.226	0.584	0	ZLI
Gria4	-2.27154	0.026	0.107	4.53657e-17	G2M NPC (Neurog2)
Aff3	-2.27156	0.025	0.111	1.20532e-46	Neural Pro (Ascl1)
Enpp5	-2.27164	0.025	0.109	1.24678e-13	NPC (Ascl1)
Pak3	-2.27198	0.163	0.531	0	NPC (gliogenic)
Tmod2	-2.27229	0.133	0.425	0	G2M NPC
Anxa5	-2.27255	0.035	0.142	9.45431e-272	PreThal
Nacad	-2.2726	0.044	0.195	9.26087e-144	NPC (gliogenic)
Metrn	-2.27267	0.045	0.163	3.15471e-203	PVH_SON
Gabra2	-2.27311	0.049	0.143	7.70457e-67	NPC (Neurog2)
Stx7	-2.27352	0.123	0.427	0	NPC (Neurog2)
Reep2	-2.27392	0.032	0.141	2.09522e-88	NPC (Neurog2)
Sh3gl3	-2.27442	0.034	0.163	1.61105e-119	NPC (gliogenic)
Taok3	-2.27449	0.065	0.255	0	G2M NPC
Samd10	-2.27449	0.061	0.264	7.91601e-210	NPC (gliogenic)
Rem2	-2.27549	0.049	0.199	7.4586e-267	G2M NPC
Rgmb	-2.27559	0.126	0.381	0	G2M NPC
Serpini1	-2.2757	0.044	0.196	7.51693e-92	Neural Pro (Ascl1)
Nr4a2	-2.27602	0.094	0.137	4.79375e-16	NPC (Neurog2)
Tes	-2.27658	0.026	0.115	1.92341e-118	NPC
Ackr3	-2.27669	0.026	0.104	6.58609e-80	PMN
Atp1a3	-2.27682	0.07	0.261	1.03937e-51	G2M NPC (Neurog2)
Mns1	-2.27686	0.026	0.111	5.17999e-108	Tub
Psat1	-2.27702	0.069	0.26	0	SMN
Zfhx4	-2.27775	0.18	0.459	1.60019e-73	NPC (Ascl1)
Kif5c	-2.27803	0.312	0.678	0	NPC (Neurog2)
Dmrta2	-2.27816	0.041	0.122	5.16117e-38	Neural Pro (Ascl1)
Dll3	-2.27863	0.063	0.197	2.01977e-71	ZLI
Trim13	-2.2789	0.046	0.19	5.11074e-83	ZLI
Lbh	-2.2793	0.096	0.37	2.37229e-294	NPC (Neurog2)
Crmp1	-2.27949	0.393	0.767	0	NPC (Neurog2)
Lmx1a	-2.27967	0.029	0.107	1.57533e-62	NPC (gliogenic)
Nlgn3	-2.28013	0.034	0.16	6.13178e-78	Neural Pro (Neurog2)
Chchd10	-2.28055	0.054	0.106	4.17503e-66	SMN
Kif20b	-2.28067	0.028	0.113	7.08355e-88	PMN
Pclo	-2.281	0.039	0.171	5.32736e-77	Neural Pro (Ascl1)
Celf4	-2.281	0.335	0.638	6.19237e-149	G2M NPC (Neurog2)
Gria4	-2.28142	0.025	0.108	2.68436e-42	ZLI
Cacna1b	-2.28185	0.031	0.13	5.21052e-22	G2M NPC (Neurog2)
Rufy3	-2.2826	0.343	0.738	0	NPC
Trim13	-2.28264	0.045	0.2	1.8624e-280	G2M NPC
Sobp	-2.28273	0.11	0.375	0	NPC
Hist3h2a	-2.28354	0.219	0.545	5.55962e-298	ZLI
Ids	-2.28361	0.055	0.209	2.75141e-89	ZLI
Ankrd12	-2.28474	0.122	0.394	6.9408e-200	ZLI
Prnp	-2.28478	0.085	0.311	0	G2M NPC
Ckap2	-2.28505	0.031	0.117	2.50979e-149	MMN
Gria4	-2.28536	0.027	0.114	5.49834e-141	G2M NPC
Cadm3	-2.28578	0.039	0.182	6.19304e-86	Neural Pro (Ascl1)
Incenp	-2.28653	0.037	0.14	2.18088e-181	MMN
Tcf7l2	-2.28788	0.048	0.251	0	MMN
H2-K1	-2.28793	0.027	0.123	2.61958e-194	SMN
Tmem141	-2.28869	0.023	0.111	6.57316e-15	NPC (Ascl1)
Lrrc7	-2.28932	0.024	0.108	9.72458e-24	G2M NPC_NPC
Tpx2	-2.28937	0.064	0.187	1.07713e-69	Neural Pro (Neurog2)
Chn2	-2.28963	0.028	0.129	9.2405e-89	NPC (gliogenic)
Neurod1	-2.28977	0.04	0.157	7.60343e-127	PMN
Ldha	-2.28986	0.216	0.484	0	AntID_ID
Magee1	-2.29078	0.063	0.258	0	G2M NPC
Zfhx2	-2.29098	0.121	0.386	1.47307e-109	G2M NPC_NPC
Gdap1	-2.29136	0.073	0.303	1.84372e-249	NPC (gliogenic)
Afap1	-2.29144	0.074	0.283	2.43334e-76	G2M NPC_NPC
Tmem178b	-2.29189	0.027	0.122	9.36083e-76	NPC (Neurog2)
Zbtb38	-2.29207	0.031	0.155	3.81834e-73	Neural Pro (Ascl1)
Foxb1	-2.29273	0.05	0.156	8.45953e-17	NPC (Ascl1)
Notch3	-2.29273	0.023	0.101	1.39815e-97	Tub
AW551984	-2.29289	0.034	0.126	1.20753e-68	NPC (Neurog2)
Mcf2l	-2.2929	0.045	0.195	2.91963e-131	NPC (Neurog2)
Fam20c	-2.29371	0.034	0.151	6.55987e-162	NPC
Sh3bp5	-2.29418	0.069	0.279	3.66601e-139	Neural Pro (Ascl1)
Fstl1	-2.29532	0.054	0.212	0	SMN
Khdrbs2	-2.29538	0.06	0.215	5.59667e-132	NPC (Neurog2)
Syngr3	-2.29545	0.025	0.116	3.50314e-53	Neural Pro (Neurog2)
Kif20b	-2.29555	0.03	0.117	3.22937e-152	MMN
Cdo1	-2.29563	0.036	0.152	2.26117e-159	NPC
Pcdh7	-2.29619	0.035	0.136	1.01114e-16	NPC (Ascl1)
Phactr1	-2.29726	0.046	0.19	8.32576e-254	G2M NPC
Cenph	-2.29757	0.037	0.151	6.22821e-294	PreThal
Pid1	-2.29837	0.032	0.118	1.44119e-17	G2M NPC (Neurog2)
Meg3	-2.2984	0.624	0.918	0	G2M NPC (Neurog2)
Tmem178b	-2.29846	0.026	0.118	9.63189e-16	NPC (Ascl1)
Parp6	-2.29867	0.064	0.267	4.42305e-192	NPC (Neurog2)
Fam20c	-2.29887	0.034	0.147	3.29559e-93	NPC (Neurog2)
Trim46	-2.29897	0.038	0.166	3.09736e-181	NPC
Mxd4	-2.29897	0.056	0.239	0	G2M NPC
Wee1	-2.29966	0.025	0.11	2.79265e-109	Tub
S100a11	-2.30031	0.028	0.121	2.67138e-158	PVH_SON
Gm2694	-2.30067	0.149	0.319	1.09784e-226	NPC
Tmem47	-2.30084	0.091	0.298	0	MMN
Ildr2	-2.3009	0.034	0.152	0	PreThal
Tmod2	-2.3013	0.109	0.402	2.70889e-76	NPC (Ascl1)
Mad2l1	-2.30159	0.04	0.162	1.52663e-163	Tub
Xpr1	-2.3016	0.163	0.414	7.60974e-183	ZLI
Nsg2	-2.30172	0.24	0.648	0	NPC
Slc12a5	-2.30212	0.039	0.144	2.65611e-23	G2M NPC (Neurog2)
Fam78b	-2.30227	0.025	0.112	1.54759e-14	NPC (Ascl1)
2900011O08Rik	-2.3023	0.071	0.278	2.64796e-75	G2M NPC_NPC
Tmod2	-2.3023	0.128	0.411	0	NPC (Neurog2)
Mapre3	-2.30262	0.066	0.274	1.18473e-58	G2M NPC (Neurog2)
Hmgb2	-2.303	0.699	0.783	0	PreThal
Taok3	-2.3032	0.057	0.24	1.36177e-49	G2M NPC (Neurog2)
Gpr27	-2.30333	0.033	0.143	1.72222e-59	ZLI
Pttg1	-2.30341	0.086	0.26	0	SMN
Gm28050	-2.30342	0.049	0.152	1.11315e-52	Neural Pro (Ascl1)
Ncam1	-2.3035	0.448	0.78	0	G2M NPC
C230004F18Rik	-2.30371	0.036	0.136	3.03977e-77	NPC (Neurog2)
Sh3gl3	-2.30382	0.035	0.16	7.40618e-73	Neural Pro (Ascl1)
Nrxn2	-2.30399	0.136	0.456	3.9541e-264	Neural Pro (Ascl1)
Prmt2	-2.30421	0.141	0.453	4.0911e-254	ZLI
Ly6h	-2.3048	0.29	0.659	0	NPC (Neurog2)
Msn	-2.3059	0.03	0.146	1.40849e-244	SMN
Elavl2	-2.30651	0.317	0.695	5.49967e-269	G2M NPC_NPC
Rtn1	-2.30684	0.811	0.846	0	NPC (gliogenic)
Syp	-2.30736	0.05	0.211	1.26623e-143	NPC (Neurog2)
Nap1l3	-2.30738	0.036	0.15	7.27207e-157	NPC
Ldha	-2.30803	0.212	0.499	0	MMN
Tub	-2.30805	0.087	0.312	2.74519e-65	G2M NPC (Neurog2)
Dhfr	-2.30834	0.046	0.17	2.07092e-134	PMN
Scamp1	-2.30853	0.057	0.227	1.53143e-34	NPC (Ascl1)
Map9	-2.30884	0.061	0.238	5.70561e-108	ZLI
Cadm3	-2.30884	0.036	0.179	6.93553e-28	NPC (Ascl1)
Reep2	-2.30902	0.031	0.139	2.15679e-59	ZLI
Epha3	-2.30951	0.077	0.245	1.082e-169	AntID_ID
Ckap2	-2.31009	0.031	0.121	6.20691e-218	PreThal
Barhl2	-2.31022	0.047	0.141	3.64367e-14	NPC (Ascl1)
Pnck	-2.3103	0.034	0.147	4.21304e-20	NPC (Ascl1)
Pimreg	-2.31084	0.05	0.158	2.22786e-95	AntID_ID
Kidins220	-2.31154	0.114	0.38	8.79662e-285	NPC (Neurog2)
Ndrg4	-2.31181	0.033	0.149	3.00166e-66	Neural Pro (Ascl1)
Kcnc1	-2.31225	0.023	0.102	1.21442e-12	NPC (Ascl1)
Dixdc1	-2.31321	0.022	0.112	1.69981e-15	NPC (Ascl1)
Plppr1	-2.31402	0.034	0.134	8.59841e-52	ZLI
Samd5	-2.31448	0.039	0.148	1.3636e-24	G2M NPC (Neurog2)
Ncoa7	-2.31478	0.038	0.168	4.50724e-76	Neural Pro (Ascl1)
Lhx2	-2.3151	0.054	0.205	0	PreThal
Gprin1	-2.31513	0.045	0.195	3.2294e-131	NPC (Neurog2)
Slc6a1	-2.31563	0.045	0.194	2.05536e-129	NPC (Neurog2)
Usp1	-2.31611	0.064	0.241	0	SMN
Gabra2	-2.31653	0.042	0.144	1.10672e-84	NPC (gliogenic)
Kif1a	-2.31714	0.073	0.29	1.05255e-141	ZLI
Gria2	-2.31748	0.113	0.38	1.37496e-108	G2M NPC_NPC
Spock2	-2.31793	0.029	0.134	7.59698e-94	NPC (gliogenic)
Khdrbs2	-2.3182	0.06	0.211	3.67919e-48	G2M NPC_NPC
Csdc2	-2.31842	0.02	0.1	1.24028e-43	Neural Pro (Ascl1)
Xpr1	-2.31845	0.161	0.431	0	G2M NPC
Rundc3a	-2.31879	0.112	0.395	0	NPC (Neurog2)
Sez6	-2.31883	0.036	0.141	1.26675e-23	G2M NPC (Neurog2)
Tmem123	-2.31962	0.029	0.132	1.16956e-180	PVH_SON
Ube2t	-2.32026	0.022	0.1	2.90552e-138	MMN
Gadd45g	-2.32047	0.245	0.396	1.40036e-73	ZLI
Khdrbs2	-2.32079	0.059	0.21	2.85177e-37	G2M NPC (Neurog2)
Rufy3	-2.32108	0.328	0.716	0	G2M NPC_NPC
Irx5	-2.32191	0.053	0.114	2.89898e-72	G2M NPC
Psd	-2.32257	0.049	0.193	1.892e-35	G2M NPC (Neurog2)
Negr1	-2.3228	0.051	0.189	1.49282e-79	Neural Pro (Ascl1)
Elmo1	-2.32347	0.048	0.19	3.66351e-45	G2M NPC_NPC
Tubb2a	-2.32392	0.477	0.739	0	Neural Pro (Ascl1)
Nsg2	-2.32444	0.24	0.624	9.03267e-236	G2M NPC_NPC
Tmem47	-2.32445	0.09	0.297	0	PVH_SON
Ids	-2.32466	0.051	0.207	1.06075e-39	G2M NPC (Neurog2)
Sema6c	-2.32506	0.042	0.2	1.458e-154	NPC (gliogenic)
Pcsk2	-2.32507	0.038	0.148	6.53635e-61	Neural Pro (Ascl1)
Cntn2	-2.32545	0.034	0.121	4.74966e-105	Tub
Gprasp2	-2.32594	0.087	0.309	5.86731e-217	NPC (Neurog2)
Cbln2	-2.3267	0.045	0.115	2.97047e-32	Neural Pro (Neurog2)
Tnik	-2.32711	0.055	0.225	6.03172e-103	ZLI
Pimreg	-2.32746	0.053	0.163	2.09315e-178	PVH_SON
Chd3os	-2.32781	0.145	0.46	1.66661e-257	Neural Pro (Ascl1)
Nap1l5	-2.32786	0.139	0.427	5.07494e-126	G2M NPC_NPC
Nrp2	-2.32858	0.063	0.209	1.02442e-199	NPC
Cdk5r1	-2.32864	0.194	0.578	0	NPC
Sulf1	-2.32927	0.049	0.161	1.31357e-185	PVH_SON
Sdc3	-2.32931	0.05	0.214	1.03155e-300	G2M NPC
Kif3c	-2.33013	0.04	0.183	1.84348e-256	G2M NPC
Lhfp	-2.33021	0.031	0.129	2.95994e-198	SMN
Mturn	-2.33021	0.035	0.16	2.53708e-220	G2M NPC
Abat	-2.33067	0.032	0.145	2.96804e-194	G2M NPC
Plppr1	-2.33098	0.031	0.132	1.20512e-29	G2M NPC_NPC
Kif5c	-2.33113	0.313	0.69	0	NPC
Rab6b	-2.33136	0.116	0.394	8.68661e-72	NPC (Ascl1)
Sorbs2	-2.33181	0.136	0.437	0	G2M NPC
Ypel3	-2.33272	0.139	0.509	0	G2M NPC
Ntrk3	-2.33293	0.035	0.144	1.11148e-148	NPC
Kif20b	-2.33407	0.028	0.111	1.42158e-46	Neural Pro (Neurog2)
Prmt8	-2.33417	0.022	0.111	9.38003e-48	ZLI
Sorbs2	-2.33506	0.132	0.418	2.51218e-218	ZLI
Epb41l1	-2.33536	0.033	0.149	9.44981e-71	Neural Pro (Neurog2)
Otx2	-2.33541	0.069	0.263	0	PreThal
Mcm5	-2.33555	0.042	0.169	0	PreThal
Dusp4	-2.33568	0.024	0.108	3.40344e-43	ZLI
Fam78b	-2.33683	0.024	0.114	1.26308e-49	Neural Pro (Ascl1)
Wnt8b	-2.337	0.054	0.127	4.84848e-114	SMN
Celf6	-2.33825	0.043	0.181	3.27595e-26	NPC (Ascl1)
Nfil3	-2.33906	0.023	0.118	2.12265e-53	Neural Pro (Ascl1)
Sall3	-2.33925	0.051	0.203	0	PreThal
Cd24a	-2.3393	0.486	0.866	0	G2M NPC
Celsr3	-2.33932	0.024	0.118	1.4201e-158	G2M NPC
Thra	-2.33948	0.236	0.609	2.90312e-174	G2M NPC (Neurog2)
Camk2n1	-2.33979	0.093	0.35	4.3852e-288	NPC (gliogenic)
Mcm6	-2.34064	0.064	0.212	6.28553e-266	PVH_SON
Stmn3	-2.34099	0.612	0.878	0	NPC
Acot1	-2.34159	0.06	0.206	0	PreThal
Hist3h2ba	-2.34262	0.616	0.892	0	NPC
Syngr3	-2.34331	0.026	0.114	1.74412e-19	G2M NPC (Neurog2)
Hat1	-2.34399	0.107	0.34	0	SMN
Svop	-2.34407	0.029	0.133	3.20037e-24	G2M NPC (Neurog2)
Rundc3a	-2.34414	0.109	0.404	0	NPC
Robo2	-2.34425	0.053	0.17	1.09378e-19	NPC (Ascl1)
Celf5	-2.34442	0.12	0.407	3.86167e-239	Neural Pro (Neurog2)
Ntn1	-2.34476	0.027	0.11	2.50729e-140	PVH_SON
Anks1b	-2.34493	0.05	0.206	2.65982e-101	Neural Pro (Neurog2)
Ect2	-2.34501	0.026	0.104	1.22626e-42	Neural Pro (Neurog2)
Elmod1	-2.34503	0.029	0.124	2.80733e-21	G2M NPC (Neurog2)
Erc2	-2.34517	0.033	0.147	5.51826e-159	NPC
Ppp1r14a	-2.3456	0.039	0.116	1.04085e-34	ZLI
Gpr27	-2.34594	0.032	0.141	3.43096e-33	G2M NPC_NPC
Tpbg	-2.34594	0.042	0.164	6.17555e-133	PMN
Xpr1	-2.34604	0.15	0.411	4.72541e-109	G2M NPC_NPC
Fignl1	-2.34651	0.026	0.117	3.18054e-117	Tub
Ildr2	-2.34658	0.034	0.146	2.64524e-197	PVH_SON
Cbarp	-2.34671	0.059	0.249	2.56568e-52	G2M NPC (Neurog2)
Ap3b2	-2.34728	0.059	0.258	7.09136e-127	ZLI
Reep1	-2.34739	0.089	0.305	6.69751e-80	G2M NPC_NPC
Nfil3	-2.34808	0.027	0.122	1.10542e-128	NPC
Fam241b	-2.34869	0.057	0.247	0	G2M NPC
Gprin1	-2.34907	0.041	0.196	1.05934e-150	NPC (gliogenic)
Ckap2	-2.34924	0.027	0.112	4.33196e-77	AntID_ID
C230004F18Rik	-2.34934	0.032	0.133	1.32697e-22	G2M NPC (Neurog2)
Dach2	-2.34986	0.027	0.115	2.57072e-46	ZLI
Npdc1	-2.35048	0.161	0.525	0	ZLI
Vim	-2.3512	0.534	0.767	0	PVH_SON
Igfbp5	-2.35125	0.098	0.285	5.34727e-192	AntID_ID
Srcin1	-2.35234	0.058	0.252	7.86516e-54	G2M NPC (Neurog2)
Hist1h2ae	-2.35277	0.175	0.311	4.18497e-212	PVH_SON
Pnoc	-2.35285	0.038	0.111	6.68634e-33	ZLI
Notch1	-2.35287	0.072	0.269	0	PreThal
Dmrtb1	-2.35352	0.04	0.152	3.49304e-19	NPC (Ascl1)
Sptbn2	-2.35392	0.043	0.188	2.42626e-47	G2M NPC_NPC
Tspan18	-2.35485	0.028	0.119	1.1261e-115	Tub
Rapgef5	-2.35502	0.026	0.122	4.95819e-53	Neural Pro (Ascl1)
Zfp36l2	-2.35519	0.027	0.112	1.07192e-144	PVH_SON
Nrxn2	-2.35524	0.134	0.457	1.28594e-287	Neural Pro (Neurog2)
Erc2	-2.35546	0.029	0.143	5.07444e-70	Neural Pro (Neurog2)
Tubb3	-2.35568	0.835	0.908	0	NPC (gliogenic)
Xpr1	-2.3559	0.141	0.41	2.45273e-87	G2M NPC (Neurog2)
Cacnb4	-2.35637	0.022	0.114	3.103e-27	G2M NPC_NPC
Wnt5a	-2.35704	0.029	0.125	2.51912e-173	MMN
Phlda1	-2.35785	0.053	0.168	2.80848e-181	G2M NPC
Kif5a	-2.35828	0.06	0.262	1.93778e-44	NPC (Ascl1)
Fam57b	-2.3586	0.064	0.277	3.36192e-143	Neural Pro (Ascl1)
Cmip	-2.35872	0.113	0.413	0	G2M NPC
Mtap	-2.3588	0.03	0.136	9.60555e-188	PVH_SON
Podxl2	-2.35919	0.22	0.6	5.67892e-228	G2M NPC_NPC
Lhx1os	-2.35925	0.076	0.201	9.41248e-65	Neural Pro (Ascl1)
Pnmal2	-2.35953	0.129	0.414	0	NPC (Neurog2)
Tubb4a	-2.36012	0.094	0.349	3.39458e-62	NPC (Ascl1)
Mcf2l	-2.36049	0.041	0.196	2.91439e-152	NPC (gliogenic)
Cenpw	-2.36069	0.079	0.258	0	SMN
Mir124a-1hg	-2.36084	0.115	0.411	0	NPC (Neurog2)
St8sia1	-2.3621	0.035	0.163	6.90986e-24	NPC (Ascl1)
Sim1	-2.36253	0.059	0.164	4.90606e-77	NPC (Neurog2)
Gpr85	-2.36273	0.064	0.261	0	NPC
Ydjc	-2.36304	0.025	0.114	8.2275e-121	NPC
Dtx1	-2.36325	0.028	0.133	7.49205e-64	Neural Pro (Neurog2)
Efcab1	-2.36338	0.022	0.104	1.59426e-17	G2M NPC (Neurog2)
Ppp1r14a	-2.36348	0.044	0.125	3.43508e-176	PreThal
Shank1	-2.36435	0.048	0.214	1.51395e-110	Neural Pro (Neurog2)
Cadps	-2.36448	0.077	0.315	2.04161e-167	Neural Pro (Ascl1)
Lzts1	-2.36457	0.028	0.131	4.93564e-176	G2M NPC
Atp1a3	-2.36494	0.065	0.264	2.19281e-139	Neural Pro (Neurog2)
Tceal5	-2.36509	0.02	0.104	1.29248e-18	G2M NPC (Neurog2)
Cenpw	-2.36531	0.075	0.248	2.46461e-203	PMN
Dpp6	-2.36563	0.049	0.211	2.40129e-144	NPC (Neurog2)
Fam181a	-2.36569	0.027	0.112	5.81686e-18	G2M NPC (Neurog2)
Erc2	-2.36578	0.033	0.149	2.25822e-202	G2M NPC
Slitrk1	-2.3662	0.036	0.152	5.61595e-27	G2M NPC (Neurog2)
Anks1b	-2.36638	0.05	0.206	6.85036e-95	Neural Pro (Ascl1)
Rpa2	-2.36763	0.047	0.184	1.22577e-290	SMN
Gm28050	-2.368	0.048	0.15	3.8229e-16	NPC (Ascl1)
Cntnap2	-2.36825	0.045	0.194	4.0896e-29	NPC (Ascl1)
Atad2	-2.36884	0.038	0.15	6.84759e-146	Tub
Thsd7a	-2.36889	0.048	0.187	1.09235e-43	G2M NPC_NPC
Ptpn5	-2.36965	0.04	0.19	1.07237e-92	Neural Pro (Ascl1)
Sh2d3c	-2.3702	0.029	0.143	3.56276e-66	Neural Pro (Ascl1)
Nde1	-2.37037	0.041	0.162	7.07584e-162	Tub
Fn1	-2.37076	0.026	0.116	2.22968e-153	PVH_SON
Vat1	-2.37138	0.065	0.273	7.50309e-202	NPC (Neurog2)
Xpr1	-2.3719	0.146	0.409	9.07246e-67	NPC (Ascl1)
Rgs17	-2.37207	0.039	0.169	3.64353e-41	G2M NPC_NPC
Negr1	-2.37235	0.053	0.187	7.76874e-32	G2M NPC (Neurog2)
Itga6	-2.37314	0.036	0.165	4.70504e-277	SMN
Suclg2	-2.37362	0.021	0.102	5.56252e-87	PMN
Rab3b	-2.37429	0.027	0.122	3.06444e-21	G2M NPC (Neurog2)
Celf3	-2.37429	0.163	0.565	0	NPC (gliogenic)
Edil3	-2.37478	0.037	0.163	3.40375e-116	NPC (gliogenic)
Fat1	-2.3749	0.031	0.151	3.03427e-229	MMN
Cadm2	-2.37544	0.026	0.114	3.54192e-68	NPC (Neurog2)
Syce2	-2.37557	0.021	0.101	6.26199e-74	AntID_ID
H2-K1	-2.37628	0.025	0.118	3.47533e-101	PMN
Syt5	-2.37692	0.044	0.187	1.34218e-124	NPC (Neurog2)
Syn1	-2.37715	0.029	0.135	3.84035e-58	ZLI
Irx5	-2.37755	0.045	0.11	2.92039e-07	NPC (Ascl1)
Slc6a1	-2.37823	0.043	0.189	6.89971e-37	G2M NPC (Neurog2)
Elavl4	-2.37904	0.258	0.652	0	ZLI
Iqgap2	-2.37904	0.024	0.116	2.11038e-190	SMN
Pnma2	-2.37919	0.025	0.118	3.50717e-50	ZLI
Cacna1b	-2.37924	0.027	0.132	8.01766e-64	Neural Pro (Neurog2)
Oprl1	-2.3795	0.025	0.115	1.42072e-49	Neural Pro (Ascl1)
Afap1	-2.37972	0.07	0.286	9.88722e-142	ZLI
Cplx2	-2.38012	0.058	0.214	7.36038e-51	G2M NPC_NPC
Irf2bpl	-2.38029	0.126	0.476	4.799e-302	Neural Pro (Ascl1)
Cdo1	-2.38046	0.033	0.154	3.84108e-212	G2M NPC
Syngr3	-2.3811	0.023	0.114	9.22719e-16	NPC (Ascl1)
Cenph	-2.38188	0.034	0.146	1.81448e-196	PVH_SON
Anks1b	-2.38217	0.051	0.213	9.6069e-240	NPC
Cnr1	-2.38328	0.056	0.215	5.84826e-139	NPC (Neurog2)
Fgfbp3	-2.38329	0.056	0.168	4.56376e-18	NPC (Ascl1)
Fstl1	-2.38362	0.052	0.202	5.42337e-151	AntID_ID
Gm2694	-2.38402	0.131	0.316	2.94294e-164	NPC (gliogenic)
Spc25	-2.38438	0.054	0.165	1.02829e-62	Neural Pro (Neurog2)
Lhx1	-2.38485	0.086	0.234	2.71031e-295	SMN
Cbln1	-2.38505	0.043	0.131	1.7245e-17	G2M NPC (Neurog2)
Dnm1	-2.38521	0.026	0.119	5.86577e-21	G2M NPC (Neurog2)
Kif22	-2.38523	0.034	0.131	1.4402e-55	Neural Pro (Neurog2)
Ralyl	-2.38581	0.036	0.158	1.29571e-75	Neural Pro (Neurog2)
Ly6h	-2.38599	0.247	0.648	5.0519e-154	NPC (Ascl1)
Gnao1	-2.3867	0.17	0.539	2.52235e-152	G2M NPC (Neurog2)
AW551984	-2.38699	0.03	0.124	1.0992e-50	Neural Pro (Ascl1)
Chd3os	-2.38827	0.152	0.461	3.3764e-272	Neural Pro (Neurog2)
Thra	-2.38844	0.238	0.615	0	ZLI
Scg2	-2.38902	0.032	0.119	2.16194e-13	NPC (Ascl1)
Gprin1	-2.38913	0.042	0.193	9.29357e-90	ZLI
Rnf152	-2.38942	0.022	0.1	1.80882e-41	Neural Pro (Ascl1)
Tmem108	-2.38961	0.078	0.308	0	NPC
Celsr3	-2.38966	0.022	0.111	3.9572e-26	G2M NPC_NPC
Nap1l2	-2.38969	0.041	0.183	1.7157e-46	G2M NPC_NPC
Sema6c	-2.39005	0.044	0.204	4.88606e-241	NPC
Cplx2	-2.39006	0.063	0.216	4.46548e-87	ZLI
Srcin1	-2.3903	0.06	0.255	6.43292e-124	ZLI
Cplx2	-2.39048	0.061	0.227	1.11023e-299	G2M NPC
Phactr1	-2.39166	0.042	0.187	2.31707e-212	NPC
Slitrk1	-2.39221	0.034	0.154	2.51541e-74	Neural Pro (Neurog2)
Gdap1l1	-2.39231	0.071	0.3	1.00033e-87	G2M NPC_NPC
Gm2694	-2.39231	0.147	0.323	2.74609e-294	G2M NPC
Nacad	-2.39237	0.041	0.189	3.14413e-29	NPC (Ascl1)
Zfhx3	-2.39237	0.356	0.638	0	NPC
Parp6	-2.39323	0.062	0.273	0	NPC
Mast1	-2.39363	0.027	0.134	3.20225e-149	NPC
AW551984	-2.39388	0.03	0.126	1.59864e-83	NPC (gliogenic)
Cpeb2	-2.39422	0.025	0.122	1.81279e-86	NPC (gliogenic)
Cenpw	-2.39425	0.081	0.264	0	PreThal
Sgip1	-2.3947	0.065	0.271	7.81051e-146	Neural Pro (Neurog2)
Ube2ql1	-2.39486	0.031	0.133	4.18226e-23	G2M NPC (Neurog2)
Ankrd44	-2.39489	0.021	0.104	6.85337e-46	Neural Pro (Ascl1)
Rusc1	-2.39697	0.042	0.194	1.28638e-134	NPC (Neurog2)
Cenpq	-2.39747	0.038	0.172	7.01845e-154	PMN
Lix1	-2.39763	0.053	0.195	4.90584e-257	PVH_SON
Rac3	-2.39787	0.125	0.379	3.38659e-269	NPC (Neurog2)
Dlx2	-2.39812	0.09	0.249	4.71457e-275	G2M NPC
Ralyl	-2.39824	0.036	0.158	1.52578e-70	Neural Pro (Ascl1)
Nuf2	-2.39832	0.023	0.104	9.67479e-47	Neural Pro (Neurog2)
Pid1	-2.39847	0.029	0.124	1.30219e-126	NPC
Ebf1	-2.39874	0.067	0.174	4.59859e-123	Tub
Cd200	-2.39876	0.078	0.305	0	NPC
Rgs17	-2.39884	0.039	0.169	1.94917e-31	G2M NPC (Neurog2)
Sox3	-2.39903	0.054	0.196	7.64649e-139	AntID_ID
Gpr27	-2.39926	0.03	0.141	3.98168e-26	G2M NPC (Neurog2)
Tmem176b	-2.39949	0.068	0.277	1.93748e-46	NPC (Ascl1)
Pclo	-2.39953	0.042	0.169	1.03942e-39	G2M NPC_NPC
Nol4	-2.39995	0.049	0.204	1.54204e-227	NPC
Sybu	-2.40046	0.038	0.153	8.6188e-64	Neural Pro (Ascl1)
Nrxn3	-2.40055	0.087	0.26	3.69853e-105	Neural Pro (Ascl1)
Mns1	-2.40069	0.024	0.11	1.81799e-91	PMN
Ndrg4	-2.40076	0.032	0.147	1.02389e-35	G2M NPC_NPC
Jup	-2.40182	0.022	0.112	4.12897e-50	Neural Pro (Ascl1)
Susd4	-2.40222	0.023	0.106	1.06243e-23	G2M NPC_NPC
Ppp1r1a	-2.40284	0.054	0.239	7.98916e-173	NPC (Neurog2)
A730017C20Rik	-2.40301	0.081	0.308	0	G2M NPC
Rgs17	-2.40328	0.035	0.171	3.80719e-82	Neural Pro (Ascl1)
Stmn3	-2.40402	0.595	0.871	0	NPC (Neurog2)
Dact1	-2.40499	0.035	0.148	1.08943e-91	NPC (Neurog2)
Ntng1	-2.40509	0.046	0.135	7.55051e-23	G2M NPC_NPC
Lrrn3	-2.4051	0.041	0.176	1.6089e-25	NPC (Ascl1)
Syn1	-2.40518	0.029	0.136	1.97818e-89	NPC (Neurog2)
Irx5	-2.40529	0.051	0.114	5.10426e-61	NPC
Acadl	-2.40557	0.024	0.123	3.38174e-110	PMN
Sema6c	-2.40728	0.043	0.197	7.36532e-92	ZLI
Rab3a	-2.4073	0.165	0.513	2.14972e-109	NPC (Ascl1)
Syce2	-2.40745	0.023	0.109	4.94871e-218	PreThal
Gpm6a	-2.40833	0.206	0.597	0	G2M NPC
Slc1a2	-2.40893	0.078	0.308	8.44577e-248	NPC (gliogenic)
Sptbn2	-2.40914	0.042	0.19	7.78974e-88	ZLI
Rundc3b	-2.40941	0.022	0.111	2.31172e-53	Neural Pro (Neurog2)
Ndrg4	-2.40944	0.029	0.146	1.14314e-21	NPC (Ascl1)
Parp6	-2.41069	0.059	0.261	3.20685e-74	G2M NPC_NPC
Mcm5	-2.41165	0.041	0.163	8.16276e-216	PVH_SON
Snx32	-2.4122	0.025	0.13	6.41831e-61	Neural Pro (Ascl1)
Zfhx3	-2.41227	0.371	0.642	0	G2M NPC
Nrarp	-2.41261	0.061	0.216	1.74613e-178	PMN
Coro1a	-2.41262	0.029	0.155	3.89145e-120	NPC (gliogenic)
Inafm1	-2.41266	0.026	0.137	1.27196e-64	Neural Pro (Ascl1)
Arxes2	-2.41305	0.16	0.474	5.39143e-88	NPC (Ascl1)
Syp	-2.41318	0.048	0.209	7.70863e-97	ZLI
Enpp5	-2.41482	0.022	0.109	1.50649e-19	G2M NPC (Neurog2)
Nexmif	-2.4155	0.039	0.157	2.11627e-27	G2M NPC (Neurog2)
Gdap1	-2.41614	0.074	0.296	1.82316e-84	G2M NPC_NPC
Rab33a	-2.41623	0.053	0.257	2.81848e-75	G2M NPC_NPC
Hist3h2ba	-2.41662	0.594	0.885	0	NPC (Neurog2)
Myo10	-2.41663	0.057	0.237	1.62085e-191	AntID_ID
Shd	-2.41708	0.08	0.334	1.12876e-101	G2M NPC_NPC
Elavl4	-2.41813	0.237	0.66	0	NPC (gliogenic)
Ncan	-2.41832	0.123	0.484	0	G2M NPC
Kif5c	-2.41893	0.299	0.698	0	G2M NPC
Gnao1	-2.41962	0.166	0.538	1.25831e-121	NPC (Ascl1)
Tagln3	-2.4197	0.373	0.758	0	NPC (gliogenic)
Cntn2	-2.42002	0.031	0.116	5.00881e-13	NPC (Ascl1)
Dbx1	-2.42003	0.079	0.187	4.05381e-173	MMN
Nav3	-2.42013	0.038	0.178	5.8425e-82	ZLI
Rab6b	-2.42014	0.109	0.404	0	NPC (Neurog2)
Syn1	-2.42068	0.03	0.142	1.60997e-194	G2M NPC
Fbxo5	-2.42089	0.041	0.15	9.5339e-64	Neural Pro (Neurog2)
Cdh6	-2.42114	0.023	0.108	1.23084e-145	PVH_SON
Runx1t1	-2.42131	0.142	0.456	4.04542e-86	NPC (Ascl1)
Pimreg	-2.42173	0.05	0.164	2.27986e-200	MMN
Kcnq2	-2.42288	0.042	0.186	1.51761e-36	G2M NPC (Neurog2)
Smc4	-2.42482	0.093	0.275	0	SMN
Plpp3	-2.42554	0.056	0.21	9.39973e-286	PVH_SON
Dpysl3	-2.42624	0.392	0.8	0	NPC
Rusc1	-2.42629	0.043	0.199	4.86977e-234	NPC
Shb	-2.42651	0.023	0.115	1.48346e-81	NPC (gliogenic)
Syn1	-2.42654	0.029	0.14	5.61471e-157	NPC
Cdk5r1	-2.42674	0.189	0.556	6.39474e-203	G2M NPC_NPC
Mxd4	-2.42728	0.05	0.228	1.34489e-110	ZLI
E2f1	-2.42794	0.026	0.116	8.02131e-154	PVH_SON
Celf5	-2.42806	0.111	0.402	1.46002e-98	G2M NPC (Neurog2)
9330159F19Rik	-2.42914	0.049	0.228	0	G2M NPC
Sez6	-2.42917	0.031	0.143	1.03673e-64	Neural Pro (Ascl1)
Gria4	-2.42941	0.021	0.11	3.22313e-80	NPC (gliogenic)
Gpr162	-2.42978	0.025	0.121	1.20458e-78	NPC (Neurog2)
Crmp1	-2.42985	0.382	0.788	0	G2M NPC
Insm1	-2.43064	0.101	0.351	9.73507e-98	G2M NPC_NPC
Ntng1	-2.43074	0.043	0.137	8.84897e-51	Neural Pro (Neurog2)
Celsr3	-2.43079	0.022	0.113	4.1639e-75	NPC (Neurog2)
Zfp36l2	-2.43113	0.022	0.109	5.54202e-81	AntID_ID
Rusc1	-2.43309	0.042	0.202	9.25153e-300	G2M NPC
Rfx4	-2.43331	0.053	0.215	0	SMN
Celf3	-2.43382	0.169	0.576	0	NPC
Snca	-2.43401	0.034	0.106	1.43767e-32	ZLI
Pdlim4	-2.43414	0.026	0.12	4.75791e-163	PVH_SON
Lmo3	-2.43422	0.068	0.263	1.11301e-53	G2M NPC (Neurog2)
Rapgef5	-2.43447	0.026	0.123	6.13085e-79	NPC (Neurog2)
Fabp7	-2.43495	0.658	0.692	1.04179e-153	Tub
Arx	-2.43514	0.102	0.257	1.40924e-36	G2M NPC (Neurog2)
Pdlim4	-2.43564	0.028	0.125	1.00583e-246	PreThal
Thsd7a	-2.43633	0.047	0.189	1.04542e-83	Neural Pro (Ascl1)
Tes	-2.43671	0.024	0.113	1.86085e-71	NPC (Neurog2)
Ppp2r2b	-2.43763	0.057	0.214	1.16866e-39	G2M NPC (Neurog2)
Phyhipl	-2.43773	0.067	0.292	0	G2M NPC
St8sia3	-2.43775	0.028	0.141	2.13895e-161	NPC
Nr2f2	-2.43786	0.249	0.699	0	ZLI
Pclo	-2.43798	0.041	0.173	9.92419e-112	NPC (Neurog2)
Tubb2a	-2.43892	0.414	0.756	0	NPC
Fgfr2	-2.43958	0.028	0.133	2.02934e-197	MMN
Ptpro	-2.4396	0.029	0.148	8.82304e-211	G2M NPC
Barhl1	-2.4398	0.066	0.149	9.68082e-19	G2M NPC_NPC
Dcx	-2.43986	0.282	0.636	0	Neural Pro (Ascl1)
Chaf1a	-2.4406	0.022	0.105	4.29356e-212	PreThal
Ldha	-2.44113	0.204	0.498	0	PVH_SON
Hmgb2	-2.44135	0.639	0.779	0	PMN
Tagln3	-2.44205	0.347	0.77	0	NPC
Cenpq	-2.4428	0.041	0.177	7.60471e-250	PVH_SON
Wls	-2.44356	0.042	0.164	6.61275e-226	MMN
Ncam1	-2.44428	0.401	0.778	0	NPC
Gabra2	-2.44463	0.038	0.142	1.28922e-59	Neural Pro (Neurog2)
Gdap1	-2.44477	0.07	0.299	1.5969e-155	ZLI
Lmx1a	-2.44495	0.028	0.104	3.57378e-20	G2M NPC_NPC
Otx1	-2.44582	0.025	0.127	1.29207e-98	AntID_ID
Dpp6	-2.44698	0.045	0.206	1.62711e-42	G2M NPC (Neurog2)
Mad2l1	-2.44756	0.039	0.171	0	PreThal
Cenpf	-2.44897	0.104	0.22	7.21658e-60	Neural Pro (Neurog2)
Incenp	-2.44903	0.033	0.141	5.75134e-221	SMN
Rtl8a	-2.44955	0.103	0.408	0	G2M NPC
Peg12	-2.45098	0.035	0.167	8.56571e-245	PVH_SON
Mcm5	-2.45193	0.035	0.159	2.7272e-140	PMN
Enpp5	-2.45205	0.023	0.116	1.08697e-160	G2M NPC
Mcm5	-2.45208	0.038	0.165	1.97719e-269	SMN
Nacad	-2.45234	0.04	0.19	1.38708e-38	G2M NPC (Neurog2)
Cxcr4	-2.45302	0.025	0.125	1.09775e-111	PMN
Gprasp2	-2.45328	0.081	0.306	8.08345e-152	ZLI
Slitrk1	-2.45406	0.035	0.159	1.72303e-176	NPC
Nr4a2	-2.45451	0.057	0.139	1.03171e-60	AntID_ID
Nfil3	-2.45484	0.024	0.124	5.37507e-173	G2M NPC
Kif11	-2.45494	0.025	0.103	2.37705e-41	Neural Pro (Ascl1)
Pnck	-2.45499	0.033	0.157	7.73998e-222	G2M NPC
Phyhipl	-2.455	0.067	0.281	3.04534e-209	NPC (Neurog2)
Ackr3	-2.45508	0.025	0.109	6.46426e-168	SMN
Thra	-2.45532	0.219	0.642	0	G2M NPC
Hmmr	-2.45543	0.031	0.123	2.36299e-49	Neural Pro (Ascl1)
Nap1l3	-2.45604	0.031	0.147	1.03173e-97	NPC (Neurog2)
Smc4	-2.45663	0.097	0.281	0	PreThal
Crmp1	-2.45734	0.359	0.758	0	G2M NPC_NPC
Cacna2d2	-2.4576	0.029	0.122	4.07988e-124	NPC
Fezf1	-2.45779	0.052	0.164	5.06611e-85	NPC (Neurog2)
Fbln1	-2.45797	0.023	0.112	1.26863e-157	PVH_SON
Fam181a	-2.45798	0.025	0.116	6.01366e-99	PMN
Nkx2-4	-2.45828	0.067	0.28	3.21242e-47	NPC (Ascl1)
Gm17750	-2.45903	0.07	0.188	1.62625e-180	G2M NPC
Sim1	-2.45912	0.047	0.168	1.25527e-159	Tub
Ube2t	-2.45918	0.021	0.101	7.24345e-164	SMN
Wee1	-2.4609	0.023	0.114	6.21696e-189	SMN
Usp29	-2.46197	0.085	0.358	4.26919e-218	Neural Pro (Neurog2)
Fn1	-2.46248	0.023	0.112	2.46216e-84	AntID_ID
Rad51ap1	-2.46263	0.022	0.101	1.53846e-73	AntID_ID
Cd200	-2.46294	0.075	0.298	1.04971e-221	NPC (Neurog2)
Olfm2	-2.46352	0.037	0.187	9.52023e-99	Neural Pro (Neurog2)
Cdo1	-2.46391	0.033	0.145	7.76653e-20	NPC (Ascl1)
Nfix	-2.46394	0.032	0.136	4.35546e-113	PMN
Shtn1	-2.46415	0.044	0.172	1.77507e-116	NPC (gliogenic)
Sox21	-2.46535	0.059	0.241	0	PreThal
Trim67	-2.46571	0.026	0.132	1.73714e-65	Neural Pro (Neurog2)
Rhoc	-2.46641	0.021	0.1	2.3267e-134	PVH_SON
Lrrc7	-2.46644	0.022	0.113	4.64831e-125	NPC
Sp9	-2.46665	0.049	0.151	3.12966e-21	G2M NPC (Neurog2)
Mt3	-2.46673	0.07	0.186	8.66847e-56	ZLI
Tmem178b	-2.46819	0.024	0.127	1.31102e-178	G2M NPC
Notch2	-2.46826	0.028	0.128	1.13842e-132	Tub
Tub	-2.46844	0.082	0.331	0	G2M NPC
Ndn	-2.46865	0.511	0.825	1.20599e-254	G2M NPC (Neurog2)
Mapk10	-2.46865	0.056	0.251	3.48387e-55	G2M NPC (Neurog2)
Sim1	-2.46871	0.055	0.163	4.56703e-54	ZLI
Shank1	-2.46896	0.046	0.21	1.97419e-43	G2M NPC (Neurog2)
Gm27199	-2.46914	0.047	0.237	0	SMN
Pnoc	-2.46939	0.033	0.111	2.07773e-41	Neural Pro (Neurog2)
Reep2	-2.47012	0.027	0.138	1.71023e-26	G2M NPC (Neurog2)
Kif20b	-2.47021	0.027	0.121	1.18061e-241	PreThal
Irx5	-2.4713	0.043	0.111	2.09739e-29	Neural Pro (Ascl1)
Rad51ap1	-2.47184	0.019	0.1	1.37415e-47	Neural Pro (Neurog2)
Rbfox2	-2.47189	0.199	0.602	0	ZLI
Lzts1	-2.472	0.022	0.127	1.63104e-98	NPC (gliogenic)
Nlgn3	-2.47274	0.03	0.16	1.18652e-78	Neural Pro (Ascl1)
Upp2	-2.473	0.018	0.1	1.78803e-45	Neural Pro (Ascl1)
Gdap1l1	-2.47413	0.063	0.308	5.98979e-277	NPC (gliogenic)
Bcl2l12	-2.47626	0.025	0.131	1.26906e-146	Tub
Hap1	-2.47642	0.09	0.321	5.54652e-170	Neural Pro (Neurog2)
Nsg2	-2.47697	0.209	0.636	0	NPC (Neurog2)
Ncan	-2.47734	0.122	0.461	2.97941e-287	ZLI
Dcc	-2.47781	0.036	0.163	1.51472e-118	NPC (gliogenic)
Stx1b	-2.47798	0.026	0.13	1.06708e-57	ZLI
Hist1h2ae	-2.47953	0.165	0.313	4.86309e-257	MMN
Rbfox2	-2.47992	0.188	0.597	1.29972e-245	G2M NPC_NPC
Kif21b	-2.48029	0.073	0.309	1.06667e-241	NPC (Neurog2)
Map2	-2.48058	0.321	0.763	0	G2M NPC
Nsg1	-2.48063	0.341	0.784	0	ZLI
H2-K1	-2.48138	0.026	0.127	1.04191e-264	PreThal
Cenph	-2.48158	0.031	0.143	1.28467e-152	Tub
Rasgef1b	-2.48167	0.027	0.124	5.6294e-132	NPC
Slco3a1	-2.48228	0.022	0.104	1.74858e-47	Neural Pro (Neurog2)
Rundc3a	-2.48298	0.098	0.388	2.06734e-126	G2M NPC_NPC
Trim46	-2.48509	0.031	0.162	1.18216e-114	NPC (Neurog2)
Ptx3	-2.48534	0.046	0.135	2.79223e-143	MMN
Acot1	-2.48547	0.052	0.194	2.62507e-160	PMN
Akap12	-2.48554	0.02	0.1	1.18032e-46	Neural Pro (Neurog2)
Nav1	-2.48566	0.105	0.385	0	NPC (Neurog2)
Gstm7	-2.48596	0.071	0.279	4.13112e-135	ZLI
Tspyl4	-2.48634	0.116	0.418	0	NPC (Neurog2)
Phactr1	-2.4864	0.038	0.181	4.35138e-84	ZLI
A730017C20Rik	-2.48669	0.074	0.297	2.52741e-221	NPC (Neurog2)
Hist1h2ae	-2.48672	0.152	0.306	3.85739e-141	AntID_ID
Cacnb4	-2.48674	0.02	0.113	1.25483e-16	NPC (Ascl1)
Nap1l3	-2.48704	0.031	0.153	5.59992e-217	G2M NPC
Nrarp	-2.48722	0.064	0.23	0	PreThal
Gins2	-2.48769	0.036	0.165	0	PreThal
Rhoc	-2.48778	0.021	0.104	1.89771e-215	PreThal
Zfp36l1	-2.48831	0.087	0.34	0	Tub
Fry	-2.48866	0.037	0.184	5.63674e-91	Neural Pro (Ascl1)
Ntng1	-2.48868	0.045	0.141	1.25058e-118	NPC
Crabp2	-2.489	0.069	0.286	5.39247e-280	PMN
Gprasp2	-2.48939	0.078	0.322	0	G2M NPC
Ap3b2	-2.48981	0.058	0.271	0	G2M NPC
AW551984	-2.49012	0.032	0.131	3.64987e-163	G2M NPC
Mad2l1	-2.49012	0.037	0.167	1.85998e-280	SMN
Fabp3	-2.4908	0.056	0.239	2.28328e-284	NPC
Pcdh17	-2.49134	0.071	0.229	4.13723e-134	NPC (Neurog2)
Cnih2	-2.49201	0.223	0.565	0	Neural Pro (Neurog2)
Gad2	-2.49211	0.094	0.239	2.09773e-192	Tub
Gm32061	-2.49249	0.032	0.157	2.07898e-242	MMN
Spock2	-2.4925	0.028	0.137	1.77809e-154	NPC
Dact1	-2.49282	0.032	0.147	2.11242e-70	Neural Pro (Neurog2)
Pclo	-2.49308	0.04	0.177	1.46791e-196	NPC
Gm26669	-2.49356	0.02	0.114	1.94771e-127	Tub
Susd4	-2.4947	0.022	0.108	5.61415e-69	NPC (Neurog2)
Nr4a2	-2.49473	0.075	0.137	1.26721e-22	Neural Pro (Neurog2)
Lhx1	-2.49486	0.079	0.222	3.36636e-79	Neural Pro (Ascl1)
Spata13	-2.49497	0.017	0.104	1.01163e-84	AntID_ID
Ezr	-2.4957	0.029	0.136	3.0286e-282	PreThal
Dhrs13	-2.49613	0.023	0.133	1.86989e-65	Neural Pro (Ascl1)
Gabrg2	-2.49679	0.04	0.204	1.35752e-110	Neural Pro (Neurog2)
Gpr162	-2.49686	0.024	0.12	4.17214e-52	ZLI
Foxd1	-2.49687	0.068	0.259	0	MMN
9330159F19Rik	-2.49743	0.045	0.219	1.81833e-162	NPC (Neurog2)
Nexmif	-2.49754	0.038	0.157	1.59736e-36	G2M NPC_NPC
Dner	-2.4978	0.08	0.318	4.58658e-56	NPC (Ascl1)
Gdap1	-2.49824	0.072	0.314	0	G2M NPC
Samd5	-2.49839	0.032	0.158	2.15011e-224	G2M NPC
Ntrk3	-2.49853	0.032	0.147	1.92464e-199	G2M NPC
Rnasel	-2.49865	0.04	0.205	0	G2M NPC
Cyfip2	-2.49882	0.059	0.274	2.53657e-212	NPC (Neurog2)
Tceal5	-2.49901	0.022	0.111	1.78479e-152	G2M NPC
Lmtk3	-2.4993	0.047	0.226	4.59459e-49	G2M NPC (Neurog2)
Cacnb4	-2.49951	0.021	0.117	9.22839e-88	NPC (gliogenic)
Fgfr3	-2.50045	0.035	0.145	7.26476e-145	Tub
Dnph1	-2.50094	0.035	0.164	4.58658e-240	PVH_SON
Mcm2	-2.50103	0.037	0.173	7.20701e-256	PVH_SON
C230004F18Rik	-2.50137	0.031	0.135	3.83376e-62	Neural Pro (Neurog2)
Inpp5f	-2.50144	0.122	0.426	0	NPC
Pclo	-2.50164	0.039	0.171	9.7971e-76	ZLI
Rusc1	-2.50222	0.038	0.192	5.23908e-103	Neural Pro (Neurog2)
Otx1	-2.50239	0.027	0.137	1.51707e-294	PreThal
Ackr3	-2.50245	0.024	0.108	3.4773e-152	MMN
Kif20b	-2.50271	0.027	0.117	4.40302e-155	PVH_SON
Kif22	-2.50317	0.032	0.135	3.10211e-134	Tub
Tmod2	-2.50415	0.111	0.407	3.82319e-231	ZLI
Pnck	-2.50423	0.028	0.15	1.28332e-72	Neural Pro (Ascl1)
Plcxd3	-2.50464	0.027	0.14	9.65265e-105	NPC (gliogenic)
Ebf3	-2.50561	0.058	0.177	8.73226e-151	Tub
Tmem179	-2.50566	0.018	0.104	2.41578e-48	Neural Pro (Ascl1)
Thsd7a	-2.50596	0.047	0.186	2.74237e-26	NPC (Ascl1)
Anxa5	-2.50612	0.029	0.139	8.91648e-233	SMN
Robo2	-2.50714	0.051	0.18	5.73971e-220	G2M NPC
Dusp26	-2.50754	0.037	0.163	5.19644e-79	Neural Pro (Neurog2)
Cend1	-2.50768	0.033	0.17	5.05841e-252	G2M NPC
Syt5	-2.5079	0.041	0.192	6.89753e-227	NPC
Smim18	-2.5082	0.063	0.265	9.18764e-45	NPC (Ascl1)
Lhx1os	-2.50836	0.069	0.198	1.91494e-22	NPC (Ascl1)
Igfbpl1	-2.50909	0.286	0.663	0	G2M NPC
Rundc3b	-2.50916	0.021	0.112	1.71348e-75	NPC (Neurog2)
Ebf2	-2.51028	0.031	0.114	8.84261e-43	Neural Pro (Ascl1)
Gad1	-2.51062	0.028	0.128	7.57923e-177	PVH_SON
Bcl2l12	-2.51066	0.027	0.139	0	PreThal
Cacng2	-2.51068	0.036	0.176	3.16361e-27	NPC (Ascl1)
Fam78b	-2.5109	0.022	0.118	1.20255e-134	NPC
Mcm3	-2.5116	0.031	0.151	1.36831e-165	Tub
Epb41l1	-2.51164	0.028	0.149	2.35938e-72	Neural Pro (Ascl1)
Slc12a5	-2.51284	0.033	0.148	1.99476e-95	NPC (Neurog2)
Nkx2-2	-2.51351	0.034	0.15	2.01837e-64	ZLI
Rab3a	-2.51352	0.167	0.514	1.29492e-142	G2M NPC (Neurog2)
Elavl3	-2.51358	0.313	0.77	0	ZLI
Aurka	-2.51368	0.024	0.102	1.04058e-43	Neural Pro (Neurog2)
Lmtk3	-2.51528	0.049	0.237	9.81185e-299	NPC
Nr4a2	-2.51535	0.083	0.136	1.09642e-15	ZLI
Zbtb38	-2.51666	0.029	0.153	1.95145e-23	NPC (Ascl1)
Nrp1	-2.51756	0.034	0.149	2.73039e-94	NPC (Neurog2)
Prmt8	-2.51766	0.021	0.113	1.74234e-83	NPC (gliogenic)
Ebf2	-2.5177	0.029	0.117	1.35895e-91	PMN
Nav3	-2.51786	0.034	0.178	1.47772e-94	Neural Pro (Neurog2)
Rtn1	-2.51829	0.578	0.847	3.00981e-218	NPC (Ascl1)
Msn	-2.51845	0.028	0.144	1.136e-214	PVH_SON
Dnm3	-2.52003	0.037	0.166	5.38009e-110	NPC (Neurog2)
Cntn2	-2.52014	0.025	0.116	5.09606e-27	G2M NPC_NPC
Oprl1	-2.52058	0.02	0.113	1.21263e-16	NPC (Ascl1)
Cdca7	-2.52069	0.043	0.207	1.04063e-241	Tub
Samd5	-2.52074	0.029	0.151	7.13974e-78	Neural Pro (Neurog2)
Gng3	-2.52115	0.267	0.659	4.81116e-164	NPC (Ascl1)
Nrsn1	-2.5216	0.038	0.151	2.88634e-61	ZLI
Cenph	-2.52203	0.028	0.141	2.34434e-112	AntID_ID
Kcnq2	-2.52205	0.039	0.186	8.66266e-50	G2M NPC_NPC
Rundc3b	-2.52324	0.019	0.111	1.10974e-52	Neural Pro (Ascl1)
Rbfox2	-2.52388	0.175	0.611	0	NPC (gliogenic)
Rac3	-2.52456	0.116	0.372	2.92397e-106	G2M NPC_NPC
Pclo	-2.52486	0.04	0.179	2.68127e-250	G2M NPC
Mcm2	-2.5249	0.037	0.174	1.65139e-273	MMN
Kif5c	-2.52492	0.272	0.674	0	ZLI
Lix1	-2.52538	0.046	0.196	1.39974e-297	MMN
Ube2ql1	-2.5256	0.028	0.135	6.57144e-66	Neural Pro (Neurog2)
Apc2	-2.52767	0.077	0.353	0	G2M NPC
Fignl1	-2.52775	0.025	0.124	2.15573e-262	PreThal
Zdhhc2	-2.52797	0.068	0.276	5.69896e-148	Neural Pro (Neurog2)
Pnmal2	-2.52803	0.113	0.405	2.95385e-78	NPC (Ascl1)
Hist3h2a	-2.52803	0.184	0.553	0	NPC (gliogenic)
Gria4	-2.5285	0.021	0.107	1.09366e-14	NPC (Ascl1)
Syngr3	-2.52888	0.022	0.116	2.88799e-51	ZLI
Cadps	-2.52962	0.069	0.32	1.23867e-285	NPC (gliogenic)
Tcf7l2	-2.52988	0.047	0.24	5.29559e-217	AntID_ID
Sfrp1	-2.53053	0.058	0.226	0	SMN
Pid1	-2.53086	0.027	0.12	5.9509e-49	ZLI
Peg12	-2.53239	0.031	0.161	3.88204e-134	AntID_ID
Klf7	-2.53247	0.135	0.492	0	G2M NPC
Kif22	-2.53321	0.033	0.139	1.07603e-218	SMN
Atl1	-2.53425	0.065	0.302	3.9422e-165	ZLI
Nav1	-2.53476	0.103	0.394	0	NPC
Scg2	-2.53656	0.027	0.121	6.62533e-52	Neural Pro (Ascl1)
Khdrbs2	-2.53675	0.053	0.22	1.04394e-251	NPC
Sfxn3	-2.53721	0.024	0.132	2.45613e-192	G2M NPC
Kcnq2	-2.53788	0.036	0.191	2.12211e-141	NPC (Neurog2)
Cnih2	-2.53789	0.233	0.559	1.32793e-188	G2M NPC_NPC
Btbd17	-2.53793	0.054	0.232	3.16944e-191	AntID_ID
Tacc3	-2.53797	0.037	0.153	1.69138e-157	Tub
2700069I18Rik	-2.53816	0.027	0.124	1.61975e-132	NPC
Kbtbd11	-2.53825	0.022	0.111	1.7218e-50	Neural Pro (Ascl1)
Trp53inp2	-2.53833	0.039	0.194	6.44041e-95	ZLI
Cadps	-2.53911	0.074	0.315	1.88177e-167	ZLI
Fam241b	-2.53933	0.05	0.235	9.12789e-118	ZLI
Dtx1	-2.53939	0.025	0.135	5.29173e-103	NPC (gliogenic)
Snx32	-2.53948	0.026	0.137	4.92503e-197	G2M NPC
Dlx2	-2.5396	0.078	0.247	2.7754e-247	NPC
Kif20b	-2.54003	0.025	0.119	1.96563e-194	SMN
Foxa1	-2.54083	0.031	0.111	2.34207e-101	NPC
Rest	-2.54151	0.019	0.104	9.53757e-159	MMN
Mis18bp1	-2.54163	0.027	0.113	1.34806e-46	Neural Pro (Ascl1)
Cdca7	-2.54186	0.038	0.205	9.06976e-209	PMN
Rbfox2	-2.54198	0.192	0.63	0	G2M NPC
Rad51ap1	-2.54219	0.021	0.103	1.22146e-108	Tub
Olfm1	-2.54223	0.124	0.433	0	G2M NPC
Tubb4a	-2.54239	0.08	0.359	0	NPC (gliogenic)
Dbndd1	-2.54243	0.04	0.203	1.52231e-56	G2M NPC_NPC
Cmip	-2.54257	0.101	0.394	2.17722e-227	ZLI
Sfrp2	-2.54304	0.043	0.138	3.40661e-220	PreThal
Dnph1	-2.54337	0.033	0.165	1.57585e-262	MMN
Dhfr	-2.54361	0.043	0.182	0	PreThal
Hmgb2	-2.54396	0.644	0.787	0	SMN
Ttyh1	-2.54445	0.064	0.214	0	SMN
Cacng2	-2.54465	0.034	0.176	1.27301e-36	G2M NPC (Neurog2)
Tspyl4	-2.54474	0.117	0.433	0	G2M NPC
Btg2	-2.54536	0.105	0.341	1.33087e-276	AntID_ID
Syp	-2.54713	0.04	0.21	1.9216e-109	Neural Pro (Ascl1)
Wee1	-2.54767	0.023	0.117	1.12403e-248	PreThal
Ntng1	-2.54794	0.043	0.138	9.39244e-70	NPC (Neurog2)
Cntnap2	-2.54807	0.043	0.195	4.47811e-39	G2M NPC (Neurog2)
Zfhx3	-2.54867	0.309	0.627	0	Neural Pro (Ascl1)
Gpr22	-2.54869	0.029	0.145	2.03397e-21	NPC (Ascl1)
Nav3	-2.54919	0.039	0.175	3.68045e-26	NPC (Ascl1)
Gm16105	-2.54929	0.036	0.186	4.40991e-100	Neural Pro (Neurog2)
Nrxn2	-2.54978	0.129	0.461	0	NPC (Neurog2)
Fry	-2.55012	0.039	0.182	2.09135e-47	G2M NPC_NPC
Stmn2	-2.55045	0.644	0.768	0	Neural Pro (Neurog2)
Celf4	-2.55065	0.34	0.644	0	Neural Pro (Neurog2)
Nr2e1	-2.55083	0.03	0.144	5.39462e-129	PMN
Ccnb1	-2.55106	0.06	0.17	2.79e-60	Neural Pro (Neurog2)
Chga	-2.55174	0.031	0.158	1.19869e-41	G2M NPC_NPC
Dlx6	-2.55248	0.027	0.12	2.84386e-122	Tub
Lhx2	-2.55269	0.039	0.2	0	MMN
Cystm1	-2.55307	0.022	0.114	3.06944e-16	NPC (Ascl1)
Pimreg	-2.55313	0.04	0.156	1.32575e-69	Neural Pro (Neurog2)
Tceal5	-2.5532	0.019	0.105	1.02032e-51	Neural Pro (Neurog2)
Ank3	-2.55369	0.18	0.544	0	Neural Pro (Ascl1)
Cdo1	-2.55369	0.028	0.147	1.92208e-75	Neural Pro (Neurog2)
Clstn3	-2.55418	0.018	0.101	3.78399e-143	G2M NPC
Fbln1	-2.55428	0.02	0.109	4.3429e-100	PMN
Clic1	-2.55437	0.087	0.378	0	AntID_ID
Notch3	-2.55449	0.018	0.1	2.34587e-90	PMN
Inpp5f	-2.55458	0.113	0.409	3.98939e-132	G2M NPC_NPC
Ccnd2	-2.55462	0.152	0.457	0	PreThal
Dpysl3	-2.55527	0.365	0.778	0	G2M NPC_NPC
Erc2	-2.55528	0.028	0.144	4.37446e-109	NPC (gliogenic)
Spock1	-2.55597	0.03	0.133	8.59467e-56	ZLI
Fn1	-2.55618	0.021	0.117	1.4756e-182	MMN
Cadps	-2.55763	0.078	0.331	0	G2M NPC
Lhx5	-2.55784	0.061	0.304	0	SMN
Sox6	-2.55886	0.019	0.112	2.27964e-169	PVH_SON
Tubb4a	-2.55921	0.081	0.354	2.77811e-208	Neural Pro (Ascl1)
Ccdc184	-2.55924	0.031	0.156	2.75431e-72	ZLI
Nfasc	-2.55944	0.04	0.207	1.77206e-155	NPC (Neurog2)
Fbll1	-2.5595	0.029	0.159	2.53556e-25	NPC (Ascl1)
Fam78b	-2.55961	0.021	0.113	7.8696e-28	G2M NPC_NPC
Reep1	-2.55973	0.079	0.312	1.90459e-237	NPC (Neurog2)
Sulf1	-2.56043	0.039	0.157	4.47073e-113	AntID_ID
Syngr3	-2.56059	0.022	0.12	4.33116e-138	NPC
Cacnb4	-2.56208	0.022	0.115	3.07129e-51	ZLI
Zfp36l2	-2.56252	0.023	0.113	1.06044e-169	MMN
Emx2	-2.56288	0.026	0.14	1.4429e-209	PVH_SON
Elmod1	-2.56317	0.026	0.124	2.21477e-17	NPC (Ascl1)
Pcsk2	-2.56393	0.035	0.148	5.09789e-62	ZLI
Dmrta2	-2.56412	0.036	0.125	3.45176e-88	PMN
Cacna2d2	-2.56456	0.027	0.124	4.36492e-165	G2M NPC
Lonrf2	-2.56486	0.033	0.163	3.11452e-76	ZLI
Nav3	-2.56549	0.037	0.176	1.09263e-45	G2M NPC_NPC
Erc2	-2.56556	0.025	0.14	5.33842e-22	NPC (Ascl1)
Ebf3	-2.56563	0.049	0.176	3.99102e-138	PMN
Stmn3	-2.5672	0.581	0.886	0	G2M NPC
Negr1	-2.56756	0.048	0.189	7.40093e-81	ZLI
Pcdh17	-2.56811	0.071	0.227	8.68588e-89	ZLI
Nr2f2	-2.56812	0.3	0.703	0	NPC (Neurog2)
Shank1	-2.56815	0.045	0.211	5.95031e-58	G2M NPC_NPC
Dact1	-2.56816	0.032	0.145	5.30135e-35	G2M NPC_NPC
Fabp7	-2.56853	0.619	0.699	0	SMN
Wnt7b	-2.56917	0.063	0.229	4.09879e-238	Tub
B3galt1	-2.56949	0.019	0.1	1.69881e-45	Neural Pro (Ascl1)
Rundc3a	-2.57112	0.092	0.392	3.53693e-233	ZLI
Tgif1	-2.57117	0.021	0.112	1.62923e-124	Tub
Rab33a	-2.57224	0.056	0.274	0	G2M NPC
Nacad	-2.57361	0.039	0.19	1.20939e-51	G2M NPC_NPC
Ttyh1	-2.57364	0.069	0.211	2.29537e-251	PVH_SON
Mir9-3hg	-2.57368	0.049	0.232	1.90309e-200	AntID_ID
Snap25	-2.57395	0.049	0.243	9.43256e-71	G2M NPC_NPC
Vcam1	-2.57432	0.028	0.122	4.72262e-123	Tub
Pimreg	-2.57436	0.042	0.161	1.34248e-158	Tub
Mns1	-2.57457	0.023	0.118	6.3686e-253	PreThal
Stxbp1	-2.57471	0.056	0.282	4.88303e-250	NPC (gliogenic)
Rgs17	-2.57475	0.036	0.177	8.98605e-211	NPC
Aurka	-2.57563	0.023	0.102	1.74056e-42	Neural Pro (Ascl1)
Hat1	-2.5757	0.095	0.338	0	MMN
Scrt1	-2.57598	0.074	0.334	2.3659e-193	Neural Pro (Ascl1)
Magee1	-2.57628	0.052	0.246	6.68171e-126	ZLI
Otp	-2.5763	0.079	0.152	4.23005e-57	PMN
Hmgb2	-2.57635	0.638	0.786	0	MMN
Robo2	-2.57746	0.042	0.171	1.42442e-40	G2M NPC_NPC
Mcm6	-2.57863	0.051	0.217	0	SMN
Grina	-2.57906	0.095	0.422	0	G2M NPC
Lrrc7	-2.58029	0.02	0.108	6.1571e-20	G2M NPC (Neurog2)
Syce2	-2.58058	0.019	0.107	8.17922e-185	SMN
Samd5	-2.58091	0.032	0.149	1.20332e-36	G2M NPC_NPC
Mdk	-2.58118	0.298	0.628	0	AntID_ID
Pcsk1n	-2.58138	0.294	0.735	3.95011e-261	G2M NPC (Neurog2)
Rab3a	-2.5815	0.158	0.521	0	Neural Pro (Ascl1)
Khdrbs2	-2.58203	0.05	0.21	2.8984e-32	NPC (Ascl1)
Aplp1	-2.58245	0.176	0.577	8.90041e-144	NPC (Ascl1)
Magel2	-2.58315	0.077	0.296	7.10683e-83	G2M NPC_NPC
Inpp5f	-2.58383	0.104	0.419	0	NPC (gliogenic)
Magel2	-2.58391	0.07	0.295	4.59704e-52	NPC (Ascl1)
Cacnb4	-2.58461	0.022	0.119	7.43661e-137	NPC
Sema6c	-2.58494	0.037	0.195	7.44477e-55	G2M NPC_NPC
Slc12a5	-2.58522	0.032	0.151	1.21357e-170	NPC
Celf3	-2.58549	0.152	0.564	0	NPC (Neurog2)
Nap1l5	-2.58567	0.12	0.436	0	NPC (Neurog2)
Tubb2a	-2.58578	0.4	0.764	0	G2M NPC
Iqgap2	-2.58667	0.022	0.12	9.44505e-262	PreThal
Cbln1	-2.5871	0.037	0.131	5.88436e-15	NPC (Ascl1)
Mcm5	-2.58714	0.037	0.164	4.94777e-248	MMN
Cdk5r1	-2.58721	0.159	0.569	0	NPC (gliogenic)
Smc4	-2.58885	0.078	0.265	2.66597e-199	AntID_ID
Sh3bp5	-2.58889	0.06	0.275	1.1978e-63	G2M NPC (Neurog2)
Wnt5a	-2.59035	0.027	0.124	5.68767e-171	PVH_SON
Rnf152	-2.59042	0.019	0.102	5.28545e-74	NPC (gliogenic)
Parp6	-2.59094	0.051	0.268	2.95274e-239	NPC (gliogenic)
Dner	-2.59138	0.076	0.318	2.16034e-74	G2M NPC (Neurog2)
Tmem35a	-2.59184	0.058	0.268	3.47281e-207	NPC (Neurog2)
Chga	-2.59205	0.031	0.162	1.3482e-115	NPC (Neurog2)
Shank1	-2.59234	0.045	0.221	7.55347e-275	NPC
Smc4	-2.59299	0.086	0.274	0	MMN
Pou3f1	-2.59325	0.067	0.242	7.30349e-251	Tub
St8sia3	-2.59461	0.025	0.138	2.31593e-96	NPC (Neurog2)
Dtx1	-2.59482	0.025	0.131	1.38027e-25	G2M NPC (Neurog2)
2900011O08Rik	-2.59485	0.06	0.277	9.94797e-65	G2M NPC (Neurog2)
Nrxn2	-2.59498	0.132	0.477	0	G2M NPC
Hist3h2ba	-2.59527	0.604	0.899	0	G2M NPC
Fgfr3	-2.59561	0.032	0.144	5.42097e-125	PMN
Dnph1	-2.59567	0.03	0.159	1.3069e-132	AntID_ID
Fbll1	-2.59584	0.029	0.159	2.25683e-33	G2M NPC (Neurog2)
Dnph1	-2.59678	0.032	0.172	0	PreThal
Dhfr	-2.59687	0.039	0.178	1.27169e-303	SMN
Nap1l5	-2.59719	0.117	0.426	3.35243e-86	NPC (Ascl1)
Plk1	-2.59734	0.024	0.113	9.39497e-49	Neural Pro (Ascl1)
Rtl8a	-2.5974	0.092	0.39	1.2838e-232	ZLI
Frat1	-2.59792	0.021	0.119	1.05728e-90	NPC (gliogenic)
Fgfr2	-2.59793	0.024	0.129	5.40951e-120	PMN
Klf7	-2.59822	0.128	0.474	0	NPC (Neurog2)
Ptpn5	-2.59882	0.037	0.191	1.13457e-103	Neural Pro (Neurog2)
Lmx1a	-2.59929	0.023	0.111	3.79467e-148	G2M NPC
Grina	-2.59979	0.095	0.397	2.61052e-136	G2M NPC_NPC
Tpbg	-2.59993	0.043	0.176	0	PreThal
Tubb2a	-2.6016	0.386	0.747	0	NPC (Neurog2)
Pdpn	-2.60178	0.03	0.157	6.24597e-180	Tub
Cpeb2	-2.60181	0.023	0.122	1.07969e-82	NPC (Neurog2)
Serpini1	-2.60221	0.039	0.193	3.54529e-31	NPC (Ascl1)
Smc4	-2.60262	0.087	0.273	0	PVH_SON
Ntng1	-2.60326	0.037	0.139	1.20592e-87	NPC (gliogenic)
Iqgap2	-2.60424	0.021	0.115	1.32767e-170	PVH_SON
Ncaph	-2.60467	0.018	0.101	1.19149e-111	Tub
Fbln1	-2.60526	0.019	0.11	7.01651e-126	Tub
Cbln1	-2.60528	0.039	0.139	1.02395e-160	G2M NPC
Gap43	-2.60605	0.359	0.657	2.55237e-164	G2M NPC (Neurog2)
Nfasc	-2.60623	0.039	0.207	3.273e-172	NPC (gliogenic)
Rfx4	-2.60718	0.048	0.222	0	PreThal
Dpysl3	-2.60776	0.373	0.789	0	NPC (Neurog2)
Olig2	-2.60804	0.05	0.197	0	PreThal
Suclg2	-2.60814	0.019	0.11	1.85468e-243	PreThal
Gria4	-2.60847	0.02	0.11	7.78058e-74	NPC (Neurog2)
Shank1	-2.60917	0.041	0.217	8.01547e-182	NPC (gliogenic)
Phlda1	-2.61171	0.039	0.161	2.1903e-69	Neural Pro (Ascl1)
Inpp5f	-2.61174	0.115	0.413	8.25085e-236	ZLI
Plcxd3	-2.61207	0.029	0.143	4.15834e-162	NPC
Gabrb3	-2.61286	0.04	0.211	4.85171e-118	Neural Pro (Neurog2)
Itgb8	-2.61304	0.04	0.194	7.36513e-298	PVH_SON
Mcm5	-2.61323	0.032	0.158	5.83075e-127	AntID_ID
Fam78b	-2.61405	0.02	0.115	2.00255e-80	NPC (Neurog2)
Asb4	-2.615	0.031	0.152	1.87474e-258	SMN
Rufy3	-2.61503	0.295	0.75	0	G2M NPC
Atcay	-2.61526	0.044	0.24	0	G2M NPC
Samd10	-2.61663	0.052	0.26	6.04801e-139	ZLI
Vcam1	-2.61705	0.025	0.121	3.13874e-105	PMN
Rusc1	-2.61817	0.035	0.195	2.7399e-163	NPC (gliogenic)
Chga	-2.61838	0.028	0.163	4.59019e-132	NPC (gliogenic)
Gpr85	-2.61844	0.053	0.256	3.90658e-199	NPC (Neurog2)
Chchd10	-2.61925	0.033	0.102	4.01679e-12	G2M NPC (Neurog2)
Ntng1	-2.61955	0.046	0.143	1.61025e-148	G2M NPC
Slc12a5	-2.62053	0.029	0.148	3.34595e-112	NPC (gliogenic)
Pnoc	-2.62223	0.031	0.118	7.26506e-170	SMN
Kif5a	-2.62254	0.058	0.276	0	NPC
Gsta4	-2.62296	0.023	0.129	1.27937e-286	PreThal
Cyfip2	-2.6235	0.055	0.271	4.50589e-145	ZLI
Fgfr3	-2.62368	0.035	0.154	0	PreThal
Fabp7	-2.6238	0.613	0.695	5.36717e-191	PMN
Pak7	-2.62386	0.05	0.251	5.23323e-58	G2M NPC (Neurog2)
Reep1	-2.62408	0.076	0.308	1.24166e-159	ZLI
Dach2	-2.62434	0.022	0.117	6.70736e-79	NPC (Neurog2)
Anks1b	-2.62493	0.045	0.216	0	G2M NPC
Fignl1	-2.62586	0.022	0.116	8.33138e-105	PMN
Cbarp	-2.62594	0.047	0.249	1.434e-45	NPC (Ascl1)
Shh	-2.62608	0.051	0.15	3.60592e-158	PVH_SON
Oprl1	-2.62653	0.02	0.114	6.31878e-29	G2M NPC_NPC
Sparc	-2.6269	0.069	0.237	1.8958e-240	Tub
Unc79	-2.62709	0.021	0.115	3.91826e-29	G2M NPC_NPC
Ntn1	-2.62782	0.02	0.107	3.03142e-84	AntID_ID
Tspan18	-2.62831	0.023	0.118	4.29291e-106	PMN
Rusc2	-2.62842	0.026	0.148	1.02349e-30	G2M NPC (Neurog2)
Fezf1	-2.62993	0.041	0.178	0	PreThal
Ydjc	-2.62994	0.019	0.111	6.11638e-56	Neural Pro (Neurog2)
Celsr3	-2.63047	0.02	0.116	1.82779e-137	NPC
Dpf1	-2.63066	0.056	0.296	4.12329e-174	Neural Pro (Ascl1)
2900011O08Rik	-2.63126	0.06	0.284	8.04188e-228	NPC (Neurog2)
Meg3	-2.63153	0.553	0.931	0	NPC (Neurog2)
Top2a	-2.63221	0.091	0.221	1.37075e-69	Neural Pro (Ascl1)
Dnm3	-2.63229	0.032	0.167	1.57485e-130	NPC (gliogenic)
Slc32a1	-2.63256	0.031	0.139	1.05641e-145	Tub
Kif11	-2.63484	0.021	0.104	1.62168e-48	Neural Pro (Neurog2)
Isl1	-2.63515	0.12	0.246	2.19073e-70	Neural Pro (Neurog2)
Nusap1	-2.63552	0.048	0.169	5.3812e-68	Neural Pro (Ascl1)
Cnih2	-2.636	0.202	0.571	0	NPC (gliogenic)
Gad2	-2.63629	0.081	0.233	1.36056e-89	Neural Pro (Ascl1)
Pgm2l1	-2.63693	0.036	0.201	3.45966e-169	NPC (gliogenic)
Ttyh1	-2.63708	0.054	0.2	4.79621e-36	G2M NPC (Neurog2)
Slco3a1	-2.63714	0.019	0.104	2.9343e-48	Neural Pro (Ascl1)
Nmnat2	-2.63748	0.024	0.141	1.96141e-74	Neural Pro (Neurog2)
Cenph	-2.63779	0.027	0.147	5.04039e-239	MMN
Syt16	-2.63817	0.018	0.102	6.99558e-146	G2M NPC
C1qtnf4	-2.63833	0.109	0.342	0	NPC
Gabra2	-2.63867	0.039	0.149	9.53334e-182	G2M NPC
Cadps	-2.63881	0.072	0.327	0	NPC
Zdhhc2	-2.63951	0.061	0.276	8.65127e-148	Neural Pro (Ascl1)
Fbln1	-2.63974	0.02	0.113	1.94351e-178	MMN
Fgf13	-2.63977	0.045	0.199	1.40887e-95	Neural Pro (Ascl1)
Snap25	-2.63988	0.047	0.249	4.75742e-217	NPC (gliogenic)
Tubb3	-2.6404	0.694	0.909	0	G2M NPC_NPC
Slco3a1	-2.64053	0.021	0.108	4.11942e-119	NPC
Ly6h	-2.64075	0.209	0.649	6.89121e-220	G2M NPC (Neurog2)
Kcnq2	-2.64113	0.033	0.191	4.61979e-161	NPC (gliogenic)
Plcxd3	-2.64145	0.028	0.145	5.87292e-211	G2M NPC
Smc4	-2.64199	0.076	0.266	1.04043e-236	PMN
Hmgb2	-2.64262	0.617	0.779	0	AntID_ID
Celf5	-2.64269	0.101	0.403	8.67126e-137	G2M NPC_NPC
Ncaph	-2.64369	0.017	0.1	2.97004e-93	PMN
Cacnb4	-2.64372	0.02	0.116	5.17718e-81	NPC (Neurog2)
Pnma2	-2.6438	0.022	0.125	5.27851e-183	G2M NPC
Dtx1	-2.64381	0.023	0.132	8.88271e-35	G2M NPC_NPC
Nes	-2.64429	0.109	0.343	0	PreThal
Stxbp1	-2.64453	0.059	0.288	0	NPC
Cacna2d2	-2.64655	0.024	0.118	4.8549e-51	ZLI
Sptbn2	-2.64675	0.032	0.193	2.95481e-166	NPC (gliogenic)
Gm16105	-2.64703	0.033	0.183	8.82764e-40	G2M NPC (Neurog2)
Prmt8	-2.6473	0.021	0.115	1.24441e-131	NPC
Hadh	-2.64824	0.029	0.157	1.3999e-286	SMN
Syp	-2.64891	0.041	0.217	3.88847e-280	NPC
Cnih2	-2.64992	0.196	0.558	1.47779e-161	G2M NPC (Neurog2)
Kif21b	-2.65013	0.068	0.317	0	NPC
Plcxd3	-2.65037	0.028	0.138	3.92029e-62	ZLI
Dnm1	-2.65075	0.019	0.121	3.96795e-64	Neural Pro (Neurog2)
Islr2	-2.65077	0.104	0.343	9.91302e-58	NPC (Ascl1)
Emx2	-2.65105	0.028	0.145	0	PreThal
Kif21b	-2.65168	0.065	0.303	3.90082e-95	G2M NPC_NPC
Cenpe	-2.65298	0.03	0.133	3.54267e-136	Tub
Rhoc	-2.65446	0.018	0.101	3.0403e-156	MMN
Map2	-2.65637	0.296	0.742	0	NPC (Neurog2)
Cnrip1	-2.65643	0.061	0.307	0	G2M NPC
Stxbp1	-2.65779	0.057	0.281	2.43405e-228	NPC (Neurog2)
Celf6	-2.65854	0.036	0.182	2.86231e-38	G2M NPC (Neurog2)
Tshz2	-2.65998	0.067	0.249	1.44117e-124	Neural Pro (Neurog2)
B630019K06Rik	-2.66003	0.035	0.179	2.6978e-268	G2M NPC
Sulf1	-2.66011	0.037	0.169	0	PreThal
AW551984	-2.66016	0.028	0.123	2.56969e-16	NPC (Ascl1)
Gabrb3	-2.66016	0.042	0.21	1.32222e-104	ZLI
Hells	-2.66059	0.039	0.185	7.81281e-174	PMN
Cntnap2	-2.66128	0.035	0.198	1.20714e-111	Neural Pro (Neurog2)
Foxa1	-2.66134	0.022	0.106	3.15095e-14	NPC (Ascl1)
Sobp	-2.66149	0.087	0.382	0	G2M NPC
Rab6b	-2.6627	0.095	0.421	0	G2M NPC
Nfasc	-2.66313	0.037	0.202	2.42609e-58	G2M NPC_NPC
Scn3a	-2.66326	0.087	0.399	0	NPC (gliogenic)
Tes	-2.66398	0.019	0.11	6.79211e-28	G2M NPC_NPC
Cadm3	-2.66425	0.035	0.191	1.93957e-299	G2M NPC
9330159F19Rik	-2.66462	0.042	0.217	3.69851e-111	ZLI
Khdrbs2	-2.66462	0.05	0.213	2.11476e-99	ZLI
Wee1	-2.66466	0.021	0.112	9.01762e-164	PVH_SON
Chchd10	-2.66476	0.039	0.103	9.22669e-29	Neural Pro (Neurog2)
Fbll1	-2.66507	0.029	0.162	2.85239e-82	Neural Pro (Ascl1)
Mgst1	-2.66539	0.024	0.129	4.71494e-191	PVH_SON
Plpp3	-2.66565	0.045	0.205	1.55267e-193	PMN
Susd4	-2.6657	0.02	0.107	7.98262e-48	ZLI
Nrxn2	-2.66609	0.123	0.456	1.49339e-284	ZLI
Lonrf2	-2.66615	0.031	0.161	4.39257e-33	G2M NPC (Neurog2)
Gstm7	-2.66726	0.063	0.293	0	G2M NPC
Ccnd1	-2.66751	0.125	0.41	0	PreThal
Dixdc1	-2.66813	0.019	0.114	2.0294e-55	Neural Pro (Ascl1)
Fam57b	-2.66821	0.055	0.274	1.37691e-84	G2M NPC_NPC
Tubb2a	-2.66833	0.341	0.736	3.11943e-194	NPC (Ascl1)
Fn1	-2.66835	0.02	0.118	1.89587e-211	SMN
Robo1	-2.67045	0.058	0.261	3.25112e-133	ZLI
Chga	-2.67097	0.029	0.16	2.15384e-78	ZLI
Dmrtb1	-2.67185	0.031	0.152	9.65443e-30	G2M NPC (Neurog2)
Scn3a	-2.67355	0.087	0.397	0	NPC (Neurog2)
Efcab1	-2.67358	0.018	0.104	4.71896e-15	NPC (Ascl1)
Pcdh17	-2.67383	0.052	0.228	5.95961e-112	Neural Pro (Ascl1)
Chaf1a	-2.67453	0.018	0.101	2.80914e-147	PVH_SON
Nacad	-2.6749	0.032	0.192	2.28534e-104	Neural Pro (Ascl1)
Fignl1	-2.67622	0.02	0.115	2.15663e-93	AntID_ID
Pid1	-2.67668	0.026	0.121	4.45366e-77	NPC (Neurog2)
Rusc2	-2.67737	0.025	0.153	1.74714e-125	NPC (gliogenic)
Ppic	-2.67815	0.017	0.1	4.34036e-150	PVH_SON
Phgdh	-2.67857	0.087	0.295	0	Tub
Slitrk1	-2.6788	0.031	0.162	1.11539e-239	G2M NPC
Cenph	-2.67939	0.027	0.149	1.33261e-271	SMN
Zfp941	-2.67944	0.024	0.136	1.97151e-64	ZLI
Wee1	-2.67967	0.019	0.108	5.7657e-88	AntID_ID
Nexmif	-2.68009	0.036	0.164	1.2493e-185	NPC
Hmgb2	-2.68016	0.607	0.788	0	PVH_SON
Ptpn5	-2.68133	0.036	0.188	1.51866e-40	G2M NPC (Neurog2)
Rab3c	-2.68151	0.118	0.409	3.75271e-235	Neural Pro (Ascl1)
Dusp26	-2.68199	0.033	0.169	6.10646e-201	NPC
Emx2	-2.68244	0.028	0.135	1.69626e-119	PMN
Stx7	-2.68291	0.098	0.424	1.26487e-269	ZLI
Ntrk3	-2.68471	0.026	0.14	1.32262e-67	Neural Pro (Ascl1)
Nrxn2	-2.68545	0.115	0.451	4.02189e-127	G2M NPC (Neurog2)
Zbtb38	-2.6857	0.03	0.163	1.02045e-246	G2M NPC
Fgfr3	-2.68628	0.033	0.15	1.30775e-247	SMN
Nr4a2	-2.68653	0.053	0.143	2.96555e-134	PVH_SON
Samd10	-2.6868	0.052	0.274	0	G2M NPC
Meis2	-2.68696	0.097	0.215	1.20132e-109	PMN
Nr4a2	-2.6874	0.064	0.14	1.20878e-75	Tub
Nxph1	-2.68757	0.028	0.1	2.33596e-18	G2M NPC_NPC
Cacna2d1	-2.68825	0.084	0.307	6.89639e-223	NPC (Neurog2)
Iqgap2	-2.68854	0.019	0.111	2.66674e-105	PMN
Hadh	-2.68863	0.027	0.156	4.82817e-261	MMN
Uncx	-2.68866	0.092	0.295	0	Tub
Nexmif	-2.69109	0.033	0.159	4.02913e-80	Neural Pro (Neurog2)
Tubb2a	-2.69116	0.41	0.742	0	Neural Pro (Neurog2)
Hist3h2ba	-2.69119	0.565	0.882	0	ZLI
Dnm3	-2.69121	0.033	0.163	1.85384e-42	G2M NPC_NPC
Elmo1	-2.6913	0.036	0.192	2.64392e-99	Neural Pro (Ascl1)
Nfasc	-2.69164	0.039	0.212	1.75179e-275	NPC
Gabrg2	-2.69225	0.034	0.201	5.35553e-46	G2M NPC (Neurog2)
Ect2	-2.69303	0.02	0.107	8.80455e-117	Tub
Irx5	-2.69313	0.038	0.114	2.31047e-86	Tub
Nav1	-2.69339	0.079	0.382	1.4887e-244	Neural Pro (Ascl1)
Ralyl	-2.69341	0.032	0.166	9.26551e-247	G2M NPC
Arx	-2.69374	0.105	0.262	4.37837e-131	NPC (Neurog2)
Nmnat2	-2.69403	0.023	0.138	8.56236e-29	G2M NPC (Neurog2)
Syt5	-2.69406	0.033	0.186	6.27619e-98	Neural Pro (Ascl1)
Spata13	-2.6943	0.017	0.11	3.38387e-201	SMN
Kif21b	-2.69449	0.058	0.311	2.49511e-295	NPC (gliogenic)
Wnt8b	-2.6951	0.033	0.12	1.96423e-13	NPC (Ascl1)
Gabra2	-2.69625	0.038	0.14	1.26233e-22	G2M NPC (Neurog2)
Chek1	-2.69719	0.02	0.114	1.14713e-107	PMN
Cd24a	-2.69737	0.334	0.84	0	G2M NPC_NPC
Slc12a5	-2.69744	0.029	0.154	5.74666e-226	G2M NPC
Pdpn	-2.69763	0.029	0.162	8.72664e-300	SMN
Reep1	-2.69788	0.067	0.304	3.09644e-57	NPC (Ascl1)
Pnoc	-2.69803	0.029	0.11	3.36387e-22	G2M NPC_NPC
Plppr1	-2.6985	0.025	0.132	8.1926e-20	NPC (Ascl1)
Gabra2	-2.69879	0.034	0.141	1.01462e-31	G2M NPC_NPC
Ntm	-2.69908	0.077	0.233	1.27627e-50	G2M NPC_NPC
Acadl	-2.69934	0.021	0.122	1.50038e-100	AntID_ID
Dmrtb1	-2.69957	0.028	0.153	1.28648e-40	G2M NPC_NPC
Nxph4	-2.70019	0.037	0.167	1.78384e-181	Tub
Csrnp3	-2.70036	0.07	0.331	1.37822e-196	Neural Pro (Ascl1)
Suclg2	-2.70128	0.018	0.105	9.02352e-161	PVH_SON
Zbtb38	-2.70128	0.029	0.153	9.61808e-41	G2M NPC_NPC
Nlgn3	-2.70168	0.027	0.158	1.08789e-33	G2M NPC (Neurog2)
Rusc1	-2.70236	0.033	0.192	4.67789e-103	Neural Pro (Ascl1)
Ralyl	-2.70305	0.029	0.156	2.71792e-32	G2M NPC (Neurog2)
Klhl35	-2.70322	0.023	0.105	2.32288e-76	AntID_ID
Dlx6	-2.70335	0.026	0.114	1.08569e-19	G2M NPC (Neurog2)
Cdc42ep3	-2.70369	0.038	0.22	3.82865e-292	NPC
Syngr3	-2.70422	0.02	0.122	5.37541e-183	G2M NPC
Snap25	-2.70478	0.05	0.248	2.91422e-194	NPC (Neurog2)
Fn1	-2.70564	0.022	0.121	1.46225e-266	PreThal
Gm16105	-2.70584	0.033	0.184	2.03659e-52	G2M NPC_NPC
Ppfia2	-2.7059	0.019	0.111	1.23983e-51	ZLI
Ppp1r1a	-2.70599	0.041	0.237	1.11408e-133	Neural Pro (Ascl1)
Spock2	-2.70684	0.024	0.133	1.03943e-61	ZLI
Phactr1	-2.7071	0.034	0.183	3.62709e-136	NPC (Neurog2)
Dact1	-2.70756	0.03	0.146	9.35361e-67	ZLI
Cdk1	-2.71017	0.06	0.195	6.50181e-77	Neural Pro (Ascl1)
Aplp1	-2.71037	0.172	0.605	0	NPC
Nfasc	-2.711	0.038	0.204	2.45909e-105	ZLI
Dcc	-2.71191	0.032	0.167	5.04361e-200	NPC
Sobp	-2.71242	0.074	0.37	0	NPC (gliogenic)
Lmtk3	-2.71296	0.039	0.229	6.2116e-129	Neural Pro (Ascl1)
Rad51ap1	-2.71301	0.017	0.102	1.16777e-95	PMN
Dbndd1	-2.71301	0.037	0.216	0	G2M NPC
Rbfox3	-2.71315	0.03	0.174	1.08277e-272	G2M NPC
Cbarp	-2.71373	0.05	0.253	1.29615e-134	ZLI
Crmp1	-2.71442	0.311	0.764	0	ZLI
Syngr3	-2.71481	0.019	0.118	9.30907e-93	NPC (gliogenic)
Chaf1a	-2.71492	0.017	0.102	6.48492e-182	SMN
Mns1	-2.71585	0.019	0.109	3.55577e-88	AntID_ID
Gm2694	-2.71616	0.113	0.31	3.00947e-67	G2M NPC_NPC
Scn2a	-2.71631	0.023	0.127	7.13139e-33	G2M NPC_NPC
Fam241b	-2.71665	0.043	0.233	1.94354e-70	G2M NPC_NPC
Stmn3	-2.717	0.508	0.87	0	ZLI
Gabra2	-2.71717	0.039	0.14	9.97787e-17	NPC (Ascl1)
Kif22	-2.71766	0.03	0.143	0	PreThal
Ank3	-2.71769	0.161	0.537	2.93697e-126	NPC (Ascl1)
Chga	-2.71786	0.028	0.169	3.87881e-266	G2M NPC
Reep1	-2.71862	0.067	0.313	2.97594e-283	NPC (gliogenic)
Susd4	-2.7191	0.017	0.106	8.39718e-21	G2M NPC (Neurog2)
Dusp26	-2.72052	0.032	0.165	9.08306e-130	NPC (gliogenic)
Snap25	-2.72139	0.049	0.254	0	NPC
Unc79	-2.72216	0.019	0.118	1.27057e-92	NPC (gliogenic)
Kidins220	-2.72306	0.088	0.397	0	G2M NPC
Erc2	-2.72315	0.024	0.142	7.09076e-72	Neural Pro (Ascl1)
A730017C20Rik	-2.72332	0.063	0.294	1.83369e-160	ZLI
Fezf1	-2.72383	0.039	0.166	1.24254e-144	PMN
Gsta4	-2.72435	0.024	0.124	6.74109e-182	PVH_SON
Nrsn1	-2.72455	0.029	0.15	3.24645e-39	G2M NPC_NPC
Gdap1l1	-2.72495	0.06	0.303	6.3813e-174	ZLI
Nr4a2	-2.72499	0.063	0.136	1.4891e-15	G2M NPC_NPC
Csrnp3	-2.72509	0.074	0.334	4.18372e-282	NPC (Neurog2)
Podxl2	-2.72526	0.179	0.606	0	ZLI
Ntng1	-2.72543	0.043	0.135	4.26554e-14	NPC (Ascl1)
Cacna1b	-2.72594	0.021	0.132	3.30435e-67	Neural Pro (Ascl1)
Cystm1	-2.72597	0.019	0.114	5.23875e-23	G2M NPC (Neurog2)
Hadh	-2.7261	0.027	0.162	0	PreThal
Sema6c	-2.72695	0.035	0.208	0	G2M NPC
Mki67	-2.72868	0.031	0.152	1.07548e-169	Tub
Suclg2	-2.72883	0.016	0.107	5.85987e-198	SMN
Tagln3	-2.72891	0.283	0.76	0	NPC (Neurog2)
Prkar1b	-2.72981	0.031	0.178	1.06953e-99	Neural Pro (Neurog2)
Mpped2	-2.73172	0.08	0.316	1.69183e-92	G2M NPC_NPC
Gpm6a	-2.73205	0.153	0.58	0	NPC (Neurog2)
Kcnq2	-2.73236	0.034	0.188	3.58538e-96	ZLI
Nrsn1	-2.73269	0.03	0.152	4.77378e-73	Neural Pro (Ascl1)
Atad2	-2.73377	0.031	0.148	9.41914e-134	PMN
Snap25	-2.73556	0.049	0.258	0	G2M NPC
C1qtnf4	-2.73599	0.103	0.335	6.85702e-241	NPC (Neurog2)
Anxa5	-2.73685	0.024	0.133	5.66667e-110	AntID_ID
Dpysl3	-2.73756	0.353	0.812	0	G2M NPC
Shank1	-2.73785	0.04	0.216	1.80089e-168	NPC (Neurog2)
Ank3	-2.73951	0.172	0.561	0	NPC
Ebf2	-2.73953	0.028	0.112	2.69287e-13	NPC (Ascl1)
Gpr27	-2.74058	0.026	0.151	2.06039e-231	G2M NPC
Zfp941	-2.74066	0.022	0.134	1.92397e-36	G2M NPC_NPC
Cend1	-2.74083	0.028	0.162	4.69799e-81	ZLI
Fezf1	-2.74091	0.046	0.162	3.65842e-62	ZLI
Jup	-2.74313	0.018	0.114	2.65144e-82	NPC (Neurog2)
Actl6b	-2.74338	0.081	0.361	4.80785e-74	NPC (Ascl1)
Camk2n1	-2.74352	0.076	0.343	2.28681e-111	G2M NPC_NPC
Jup	-2.74397	0.018	0.117	1.04638e-142	NPC
Cnih2	-2.74438	0.173	0.558	4.09139e-134	NPC (Ascl1)
Pnoc	-2.74469	0.023	0.112	2.98139e-49	Neural Pro (Ascl1)
Sh3bp5	-2.74523	0.057	0.289	0	NPC
Pid1	-2.74525	0.025	0.126	1.78822e-175	G2M NPC
Fabp3	-2.74542	0.045	0.232	1.20214e-124	Neural Pro (Ascl1)
Hes5	-2.74565	0.208	0.387	2.09229e-266	Tub
Mast1	-2.74602	0.021	0.129	1.01985e-62	ZLI
Nap1l3	-2.7462	0.024	0.146	2.94501e-75	Neural Pro (Ascl1)
Gm27199	-2.7467	0.049	0.219	2.07058e-59	G2M NPC_NPC
Tagln3	-2.74718	0.288	0.747	0	G2M NPC_NPC
Cpeb2	-2.74812	0.021	0.12	7.06374e-56	ZLI
Stxbp1	-2.74837	0.053	0.275	9.42683e-87	G2M NPC_NPC
Grina	-2.75002	0.088	0.401	1.16822e-253	ZLI
Dlx5	-2.75024	0.054	0.206	2.41654e-217	Tub
Sez6	-2.75028	0.026	0.144	1.12738e-75	Neural Pro (Neurog2)
Oprl1	-2.75042	0.018	0.119	2.57536e-148	NPC
Pimreg	-2.75086	0.039	0.167	6.00269e-273	SMN
Cdc25b	-2.7522	0.019	0.103	2.30333e-160	MMN
Tceal5	-2.75341	0.015	0.104	3.27991e-16	NPC (Ascl1)
Sez6	-2.75477	0.028	0.149	2.18432e-177	NPC
Pcdh7	-2.75614	0.025	0.136	2.02341e-27	G2M NPC (Neurog2)
Mad2l1	-2.75623	0.03	0.166	7.5583e-278	MMN
Ydjc	-2.75709	0.017	0.109	1.08709e-28	G2M NPC_NPC
Ralyl	-2.75715	0.03	0.156	8.33726e-42	G2M NPC_NPC
Syce2	-2.75719	0.017	0.106	9.54282e-173	MMN
Rgs17	-2.7572	0.033	0.18	1.59823e-280	G2M NPC
Dact1	-2.7574	0.027	0.147	1.72578e-72	Neural Pro (Ascl1)
Phactr3	-2.75743	0.031	0.181	8.03519e-138	NPC (Neurog2)
Sez6	-2.75781	0.028	0.151	3.04303e-225	G2M NPC
Dmrtb1	-2.75851	0.03	0.154	1.47247e-74	Neural Pro (Ascl1)
Rcn1	-2.75899	0.035	0.204	0	PVH_SON
Akap12	-2.75911	0.017	0.1	5.2613e-47	Neural Pro (Ascl1)
Slc17a6	-2.75937	0.051	0.265	0	PreThal
Syngr3	-2.76017	0.018	0.116	8.25531e-59	Neural Pro (Ascl1)
Chl1	-2.76087	0.066	0.252	6.79727e-51	G2M NPC (Neurog2)
Unc79	-2.76088	0.019	0.121	2.23267e-149	NPC
Elavl4	-2.76252	0.195	0.675	0	NPC
Tmem198	-2.76284	0.021	0.13	1.92543e-198	G2M NPC
Cenpa	-2.76309	0.083	0.249	3.12704e-235	Tub
Syp	-2.76375	0.037	0.207	1.5338e-61	G2M NPC_NPC
Csdc2	-2.76497	0.017	0.1	2.43607e-46	ZLI
Dact1	-2.76599	0.028	0.145	8.69846e-29	G2M NPC (Neurog2)
Aurka	-2.76673	0.023	0.105	1.33744e-108	Tub
Celf3	-2.76679	0.133	0.553	9.50466e-241	G2M NPC_NPC
Nfia	-2.7684	0.054	0.252	1.13489e-222	AntID_ID
Susd4	-2.76921	0.018	0.111	8.93635e-133	NPC
Wnt7b	-2.76965	0.063	0.242	0	PreThal
Shank1	-2.77083	0.038	0.213	3.79783e-113	ZLI
Ndn	-2.77091	0.436	0.825	8.64448e-244	NPC (Ascl1)
Chek1	-2.77112	0.021	0.123	3.32863e-279	PreThal
Nes	-2.7712	0.09	0.338	0	SMN
Fabp7	-2.77205	0.56	0.711	0	PreThal
Gpr22	-2.77303	0.022	0.145	1.42597e-31	G2M NPC (Neurog2)
Fabp3	-2.77347	0.048	0.232	3.18919e-130	Neural Pro (Neurog2)
Rac3	-2.77359	0.101	0.394	0	G2M NPC
Foxb1	-2.77366	0.038	0.164	1.79835e-172	Tub
Lingo1	-2.77369	0.022	0.122	8.41307e-24	G2M NPC (Neurog2)
Kif5a	-2.7745	0.048	0.271	9.732e-252	NPC (gliogenic)
Wee1	-2.77517	0.019	0.113	8.41969e-183	MMN
Plxnc1	-2.77531	0.021	0.121	3.46567e-24	G2M NPC (Neurog2)
Thsd7a	-2.77536	0.037	0.192	1.0283e-154	NPC (gliogenic)
Lmtk3	-2.77584	0.041	0.226	1.29351e-68	G2M NPC_NPC
Psd	-2.77607	0.035	0.196	2.72954e-104	Neural Pro (Ascl1)
Fabp7	-2.77748	0.592	0.701	0	MMN
Dhfr	-2.77964	0.035	0.176	2.4345e-269	PVH_SON
Rab6b	-2.77969	0.081	0.396	5.08419e-112	G2M NPC (Neurog2)
Lzts1	-2.77975	0.021	0.125	7.11664e-60	ZLI
Gnaz	-2.78018	0.022	0.137	1.43982e-70	Neural Pro (Ascl1)
Notch3	-2.78021	0.016	0.105	2.09087e-194	SMN
St8sia4	-2.78035	0.033	0.183	7.95242e-139	NPC (Neurog2)
Slco3a1	-2.78082	0.019	0.109	4.96955e-159	G2M NPC
Chchd10	-2.78184	0.038	0.104	1.41708e-45	NPC (gliogenic)
Atp1b1	-2.78191	0.055	0.295	7.61119e-176	Neural Pro (Ascl1)
Islr2	-2.78204	0.101	0.348	3.42535e-195	Neural Pro (Neurog2)
Nde1	-2.78302	0.031	0.168	0	SMN
Cpeb2	-2.784	0.021	0.125	2.63147e-150	NPC
Syp	-2.78408	0.035	0.213	6.68914e-188	NPC (gliogenic)
Rem2	-2.78427	0.034	0.19	1.8323e-96	ZLI
Pcp4	-2.78449	0.084	0.201	2.90445e-56	ZLI
Tubb3	-2.78476	0.677	0.927	0	G2M NPC
Ncam1	-2.78496	0.317	0.77	0	NPC (Neurog2)
E130006D01Rik	-2.78556	0.016	0.101	2.2334e-148	G2M NPC
Syt16	-2.78569	0.016	0.1	1.36705e-120	NPC
Fam57b	-2.78594	0.054	0.287	0	NPC
Fam20c	-2.78727	0.024	0.154	1.30162e-245	G2M NPC
Vstm2l	-2.78782	0.019	0.107	1.19185e-15	NPC (Ascl1)
Slitrk1	-2.78815	0.027	0.153	1.4831e-41	G2M NPC_NPC
Elmo1	-2.78864	0.036	0.199	2.35901e-255	NPC
Fignl1	-2.78869	0.02	0.12	2.79532e-198	MMN
Lmx1a	-2.78869	0.023	0.104	2.13601e-13	NPC (Ascl1)
Parp6	-2.78879	0.048	0.279	0	G2M NPC
Mad2l1	-2.78887	0.029	0.16	7.02446e-136	AntID_ID
Epb41l1	-2.78914	0.025	0.149	2.30681e-73	ZLI
Chst8	-2.78943	0.019	0.104	2.82189e-94	PMN
Fam155a	-2.78992	0.028	0.157	3.33583e-33	G2M NPC (Neurog2)
Syp	-2.79017	0.037	0.221	0	G2M NPC
Gabrb3	-2.79107	0.038	0.213	4.89647e-167	NPC (Neurog2)
Ntn1	-2.7912	0.02	0.116	6.39075e-260	PreThal
Fam155a	-2.79187	0.027	0.157	5.68951e-26	NPC (Ascl1)
Runx1t1	-2.79196	0.136	0.463	9.98063e-283	Neural Pro (Ascl1)
Zcchc12	-2.79228	0.048	0.255	8.14754e-48	NPC (Ascl1)
Ank3	-2.7925	0.157	0.551	0	NPC (gliogenic)
Hist3h2a	-2.79258	0.161	0.553	0	NPC (Neurog2)
Pdlim4	-2.79271	0.02	0.117	4.55713e-111	PMN
Fignl1	-2.79315	0.02	0.119	2.84019e-186	PVH_SON
Ccnd2	-2.79333	0.142	0.443	0	PVH_SON
Gabrb3	-2.79335	0.037	0.208	1.8787e-61	G2M NPC_NPC
Fam241b	-2.79368	0.037	0.232	2.64083e-44	NPC (Ascl1)
Dcc	-2.79429	0.028	0.17	2.96612e-270	G2M NPC
Dnm1	-2.7943	0.019	0.121	2.10701e-58	ZLI
Gdap1l1	-2.79486	0.055	0.32	0	G2M NPC
Aurkb	-2.79564	0.023	0.124	2.58931e-58	Neural Pro (Ascl1)
Pcdh19	-2.79633	0.028	0.152	1.42356e-108	NPC (Neurog2)
Kcnc1	-2.79636	0.016	0.105	1.45171e-75	NPC (Neurog2)
Mllt11	-2.7971	0.35	0.728	0	NPC (gliogenic)
Plppr1	-2.79718	0.02	0.136	2.68683e-114	NPC (gliogenic)
Cks2	-2.79794	0.122	0.315	3.44039e-290	Tub
Gng3	-2.79831	0.255	0.673	0	NPC (Neurog2)
Rac3	-2.79942	0.096	0.377	4.50927e-236	Neural Pro (Neurog2)
Prmt8	-2.79953	0.02	0.117	3.96221e-174	G2M NPC
Sv2a	-2.79966	0.038	0.22	2.28831e-40	NPC (Ascl1)
Nr4a2	-2.79976	0.07	0.14	3.39321e-67	NPC
Svop	-2.79984	0.02	0.135	7.86271e-71	Neural Pro (Ascl1)
Fry	-2.80142	0.03	0.187	6.78395e-161	NPC (gliogenic)
Tagln3	-2.80229	0.302	0.783	0	G2M NPC
Magel2	-2.80287	0.067	0.315	0	G2M NPC
Chaf1a	-2.80427	0.017	0.101	6.84585e-164	MMN
Tgif1	-2.80434	0.019	0.12	2.14097e-277	PreThal
Cd200	-2.80434	0.056	0.296	1.47576e-187	Neural Pro (Neurog2)
Cadm2	-2.80471	0.021	0.111	8.0849e-16	NPC (Ascl1)
Col5a2	-2.80477	0.017	0.116	1.71878e-100	AntID_ID
Kif21b	-2.80556	0.058	0.306	9.24559e-179	ZLI
Thsd7a	-2.80587	0.041	0.199	2.90266e-298	G2M NPC
Rab33a	-2.8061	0.047	0.263	1.4475e-221	NPC (Neurog2)
Cadps	-2.8067	0.065	0.319	1.88092e-274	NPC (Neurog2)
Rusc1	-2.80819	0.032	0.192	2.04962e-101	ZLI
Atp9a	-2.80873	0.051	0.285	0	G2M NPC
Oprl1	-2.80917	0.018	0.113	4.55628e-23	G2M NPC (Neurog2)
Gm16105	-2.80968	0.031	0.188	2.18173e-147	NPC (Neurog2)
Spock1	-2.80977	0.025	0.132	5.34844e-34	G2M NPC_NPC
Rtn1	-2.81001	0.571	0.849	0	G2M NPC_NPC
Fgfr3	-2.8101	0.027	0.143	1.85105e-118	AntID_ID
Atp9a	-2.81036	0.05	0.271	6.03759e-153	ZLI
Gpr85	-2.81057	0.047	0.267	0	G2M NPC
Gm28050	-2.81102	0.037	0.168	0	PreThal
Nav1	-2.81248	0.086	0.382	6.86927e-232	ZLI
Cbarp	-2.8127	0.039	0.253	2.07873e-152	Neural Pro (Ascl1)
Fabp3	-2.81401	0.045	0.229	5.17338e-52	G2M NPC (Neurog2)
Mad2l1	-2.81436	0.028	0.161	1.7223e-160	PMN
Rac3	-2.81621	0.089	0.372	1.12788e-95	G2M NPC (Neurog2)
St8sia3	-2.81661	0.021	0.135	1.99226e-37	G2M NPC_NPC
Uhrf1	-2.81759	0.031	0.169	0	PreThal
Pak3	-2.81874	0.13	0.52	6.89677e-209	G2M NPC_NPC
Irx3	-2.81885	0.027	0.108	3.81297e-143	MMN
Plcxd3	-2.81914	0.024	0.139	7.2604e-102	NPC (Neurog2)
Elmo1	-2.81957	0.034	0.195	2.29659e-164	NPC (gliogenic)
Csdc2	-2.81957	0.015	0.1	8.08324e-53	Neural Pro (Neurog2)
Taok3	-2.82048	0.042	0.247	3.24132e-206	NPC (Neurog2)
Pak7	-2.82068	0.039	0.25	1.08676e-49	NPC (Ascl1)
Tubb3	-2.82079	0.674	0.915	0	NPC (Neurog2)
Inpp5f	-2.82123	0.098	0.434	0	G2M NPC
Rusc2	-2.82156	0.023	0.152	3.37721e-117	NPC (Neurog2)
Arfgef3	-2.82182	0.019	0.114	9.52736e-81	NPC (Neurog2)
Meis2	-2.82259	0.086	0.218	2.91432e-162	Tub
Ppp1r14a	-2.82281	0.025	0.118	1.11752e-81	NPC (gliogenic)
Tubb3	-2.8233	0.668	0.923	0	NPC
Gng3	-2.82333	0.255	0.686	0	NPC
Gng3	-2.82333	0.25	0.662	1.73051e-294	G2M NPC_NPC
Pou2f2	-2.82339	0.1	0.377	2.01107e-212	Neural Pro (Ascl1)
Kif22	-2.82349	0.027	0.138	1.74251e-203	PVH_SON
Ppp1r1a	-2.8252	0.04	0.237	1.1105e-144	Neural Pro (Neurog2)
Prc1	-2.82532	0.05	0.174	3.17381e-69	Neural Pro (Ascl1)
Wls	-2.8257	0.032	0.164	1.56723e-250	PVH_SON
Apc2	-2.82572	0.063	0.336	3.36191e-206	ZLI
Unc79	-2.82573	0.018	0.116	2.34266e-56	ZLI
Nrarp	-2.82603	0.053	0.223	0	PVH_SON
Id3	-2.82664	0.163	0.346	9.17945e-272	Tub
Pax6	-2.82702	0.073	0.229	5.79819e-132	NPC (Neurog2)
Mast1	-2.82736	0.02	0.137	3.5624e-217	G2M NPC
Nap1l2	-2.82794	0.031	0.188	1.34176e-162	NPC (gliogenic)
Nrsn1	-2.82882	0.028	0.154	4.547e-111	NPC (Neurog2)
Afap1	-2.82898	0.053	0.302	0	G2M NPC
Rasgef1b	-2.82903	0.022	0.12	7.91198e-55	ZLI
Negr1	-2.82916	0.038	0.192	3.42284e-141	NPC (Neurog2)
Mapre3	-2.82916	0.049	0.277	1.0781e-160	ZLI
Ralyl	-2.8293	0.029	0.164	3.93433e-204	NPC
Msn	-2.82979	0.021	0.145	2.40397e-255	MMN
Dusp4	-2.83024	0.018	0.112	1.8188e-134	NPC
Ubash3b	-2.83027	0.023	0.132	9.34855e-65	Neural Pro (Ascl1)
Mis18bp1	-2.83052	0.023	0.114	1.32134e-54	Neural Pro (Neurog2)
Kif22	-2.83145	0.025	0.133	8.47355e-109	AntID_ID
Gm16105	-2.83195	0.031	0.193	7.07125e-258	NPC
Suclg2	-2.83218	0.016	0.106	4.30773e-179	MMN
Lmtk3	-2.83251	0.038	0.232	1.25385e-192	NPC (Neurog2)
Tubb4a	-2.8328	0.076	0.354	1.12152e-212	ZLI
Camk2n1	-2.83494	0.073	0.346	2.1462e-211	Neural Pro (Ascl1)
Fst	-2.83517	0.051	0.205	0	PreThal
Mast1	-2.83518	0.019	0.128	1.13662e-35	G2M NPC_NPC
Dlx6os1	-2.83521	0.049	0.18	4.00815e-178	Tub
Tnik	-2.83552	0.035	0.222	3.34232e-42	NPC (Ascl1)
St8sia3	-2.83567	0.019	0.138	8.96115e-118	NPC (gliogenic)
Hist1h1b	-2.83636	0.07	0.209	2.13829e-177	Tub
Pcsk1n	-2.83658	0.275	0.734	2.9313e-221	NPC (Ascl1)
Igfbpl1	-2.83697	0.257	0.647	0	NPC (gliogenic)
Nap1l3	-2.83708	0.024	0.146	6.92654e-80	Neural Pro (Neurog2)
Wee1	-2.83764	0.018	0.109	4.22674e-105	PMN
Thsd7a	-2.83772	0.041	0.196	2.91005e-236	NPC
Fam155a	-2.83805	0.025	0.157	2.14513e-45	G2M NPC_NPC
Robo2	-2.83856	0.034	0.173	3.47886e-86	Neural Pro (Ascl1)
Rundc3a	-2.83857	0.078	0.413	0	G2M NPC
Mcm6	-2.83877	0.044	0.215	0	MMN
Pcdh19	-2.84104	0.029	0.151	3.79716e-71	ZLI
Dhfr	-2.84115	0.032	0.169	4.40201e-144	AntID_ID
Gm32061	-2.84165	0.027	0.157	1.70523e-252	PVH_SON
Scrt2	-2.8421	0.032	0.202	4.05204e-274	NPC
Mgst1	-2.84359	0.022	0.13	1.97859e-212	MMN
Jup	-2.84377	0.018	0.112	3.7948e-54	ZLI
Reep1	-2.84412	0.067	0.325	0	G2M NPC
Sobp	-2.84439	0.072	0.361	3.34718e-127	G2M NPC_NPC
Hist3h2a	-2.8444	0.152	0.574	0	G2M NPC
Tubb4a	-2.84468	0.07	0.351	2.70215e-122	G2M NPC_NPC
Ntng1	-2.8456	0.032	0.137	5.29318e-59	Neural Pro (Ascl1)
Slc1a3	-2.84588	0.022	0.1	4.52472e-198	PreThal
Iqgap2	-2.84663	0.018	0.116	1.05241e-191	MMN
Trim67	-2.84669	0.019	0.132	9.26034e-70	Neural Pro (Ascl1)
Nfib	-2.84671	0.077	0.314	1.83391e-281	AntID_ID
Podxl2	-2.84676	0.164	0.636	0	G2M NPC
Rab6b	-2.84681	0.087	0.401	3.51101e-255	ZLI
Ndrg4	-2.84717	0.024	0.147	1.61984e-31	G2M NPC (Neurog2)
Celf5	-2.84782	0.083	0.408	2.58646e-275	Neural Pro (Ascl1)
Dcc	-2.84798	0.028	0.159	7.00528e-44	G2M NPC_NPC
Dnm3	-2.84814	0.025	0.165	2.20596e-95	Neural Pro (Neurog2)
Rac3	-2.84865	0.095	0.376	2.63643e-216	ZLI
Lmx1a	-2.84953	0.021	0.112	2.67151e-172	MMN
Cbarp	-2.85039	0.044	0.267	0	G2M NPC
Nefl	-2.85165	0.051	0.248	1.1573e-43	NPC (Ascl1)
St8sia4	-2.85168	0.029	0.184	2.20053e-159	NPC (gliogenic)
Plk2	-2.85229	0.039	0.191	4.63751e-31	NPC (Ascl1)
Chgb	-2.85248	0.052	0.245	6.37775e-136	Neural Pro (Neurog2)
Tubb4a	-2.85253	0.072	0.367	0	NPC
Gmnn	-2.85299	0.048	0.232	1.35646e-285	Tub
Kif22	-2.85397	0.024	0.134	9.23459e-127	PMN
Stxbp1	-2.85419	0.05	0.278	6.90148e-160	ZLI
Ebf2	-2.8553	0.025	0.114	1.26658e-47	ZLI
Gabra2	-2.85554	0.034	0.142	1.64581e-58	ZLI
Pnmal2	-2.85727	0.091	0.417	0	NPC (gliogenic)
Pon2	-2.8577	0.022	0.133	1.43487e-212	PVH_SON
Slitrk1	-2.85832	0.026	0.157	1.91734e-128	NPC (gliogenic)
Pnoc	-2.85853	0.025	0.113	5.11905e-78	NPC (gliogenic)
Gad1	-2.85879	0.02	0.121	1.56313e-60	Neural Pro (Ascl1)
Celf5	-2.86004	0.094	0.407	2.45594e-256	ZLI
Nap1l5	-2.86026	0.101	0.427	7.30373e-121	G2M NPC (Neurog2)
Elmod1	-2.86099	0.022	0.128	3.38457e-92	NPC (Neurog2)
Pdlim4	-2.86219	0.02	0.116	1.73184e-96	AntID_ID
Slc17a6	-2.86236	0.047	0.245	6.78526e-227	AntID_ID
Notch3	-2.86255	0.016	0.108	1.37842e-253	PreThal
Snap91	-2.86268	0.036	0.216	2.27212e-51	G2M NPC (Neurog2)
Fam155a	-2.86356	0.025	0.159	4.90535e-82	ZLI
Ttyh1	-2.8641	0.057	0.213	0	MMN
Fabp7	-2.86415	0.543	0.698	4.27741e-278	AntID_ID
Csrnp3	-2.86433	0.069	0.343	0	NPC
Kif15	-2.86447	0.022	0.138	1.0047e-166	Tub
Zfhx3	-2.86453	0.288	0.634	0	NPC (gliogenic)
Top2a	-2.8647	0.091	0.222	3.8772e-76	Neural Pro (Neurog2)
Rgs2	-2.8654	0.051	0.276	2.56857e-161	Neural Pro (Ascl1)
Syt4	-2.86586	0.088	0.297	1.12332e-139	Neural Pro (Ascl1)
Gabrb3	-2.86613	0.038	0.222	0	G2M NPC
Kif5a	-2.8663	0.045	0.267	1.54948e-159	Neural Pro (Ascl1)
Gfra1	-2.8666	0.017	0.101	1.71112e-119	NPC
Snap91	-2.86687	0.036	0.22	3.16167e-133	Neural Pro (Neurog2)
Chga	-2.86834	0.026	0.166	2.44319e-217	NPC
Cadm2	-2.86915	0.019	0.113	1.09873e-54	Neural Pro (Ascl1)
Ebf3	-2.8694	0.045	0.189	0	PreThal
Shank1	-2.86979	0.032	0.214	1.04954e-123	Neural Pro (Ascl1)
Tmem158	-2.86983	0.025	0.146	2.21231e-73	Neural Pro (Ascl1)
Tes	-2.8703	0.017	0.11	4.45829e-17	NPC (Ascl1)
Dmrtb1	-2.87075	0.028	0.157	8.33446e-126	NPC (gliogenic)
Ncam1	-2.87216	0.324	0.763	0	ZLI
Ubash3b	-2.87235	0.022	0.13	7.31176e-27	G2M NPC (Neurog2)
Otx2	-2.8739	0.042	0.251	0	Tub
Nrsn1	-2.87402	0.027	0.154	5.74715e-123	NPC (gliogenic)
Cpeb2	-2.87413	0.02	0.127	3.74781e-197	G2M NPC
Lhx1	-2.87464	0.07	0.219	3.19657e-28	NPC (Ascl1)
Barhl2	-2.87515	0.036	0.151	6.56544e-206	PVH_SON
Nav1	-2.87522	0.071	0.388	0	NPC (gliogenic)
Pdzrn4	-2.87528	0.02	0.1	2.21251e-133	G2M NPC
Dtx1	-2.87541	0.019	0.133	7.07306e-71	Neural Pro (Ascl1)
Rusc2	-2.8756	0.023	0.149	1.10453e-42	G2M NPC_NPC
Chchd10	-2.87614	0.04	0.103	1.11013e-25	ZLI
Cacnb4	-2.87617	0.016	0.115	1.0299e-59	Neural Pro (Ascl1)
Slc1a2	-2.87643	0.065	0.316	0	NPC
2900011O08Rik	-2.8769	0.05	0.296	0	G2M NPC
Vat1	-2.87717	0.046	0.271	1.40832e-157	ZLI
Gpc3	-2.8774	0.018	0.105	9.08667e-159	PVH_SON
Hmmr	-2.87844	0.026	0.123	3.95602e-59	Neural Pro (Neurog2)
Rac3	-2.87973	0.081	0.377	4.30868e-238	Neural Pro (Ascl1)
Celf5	-2.88066	0.082	0.401	2.73934e-91	NPC (Ascl1)
Ank3	-2.88183	0.14	0.54	9.02669e-223	G2M NPC_NPC
Dnm1	-2.88292	0.019	0.125	5.98933e-158	NPC
Kif5a	-2.88326	0.048	0.264	7.9263e-85	G2M NPC_NPC
Zic1	-2.88335	0.044	0.187	1.98405e-83	ZLI
Ttc9b	-2.88357	0.095	0.439	3.67571e-296	ZLI
Islr2	-2.88412	0.097	0.37	0	SMN
Rhoc	-2.88419	0.016	0.102	2.04235e-185	SMN
Ascl1	-2.88486	0.086	0.282	0	PVH_SON
Mcm2	-2.88508	0.028	0.168	7.19812e-150	AntID_ID
Rgs17	-2.88519	0.027	0.174	2.58586e-149	NPC (gliogenic)
Parp6	-2.88692	0.045	0.264	3.68579e-153	ZLI
Celsr3	-2.88782	0.015	0.114	2.43545e-95	NPC (gliogenic)
Rtn1	-2.88807	0.609	0.863	0	NPC
Robo2	-2.88879	0.039	0.179	1.17537e-207	NPC
Notch3	-2.88897	0.015	0.103	1.66808e-165	PVH_SON
Mtus2	-2.88946	0.016	0.101	6.46462e-152	G2M NPC
Pimreg	-2.89071	0.037	0.171	0	PreThal
Ydjc	-2.8916	0.017	0.11	4.65624e-54	ZLI
Ptx3	-2.89167	0.034	0.141	1.83219e-278	PreThal
Elmo1	-2.89192	0.035	0.202	0	G2M NPC
Clmp	-2.89313	0.03	0.185	1.36638e-32	NPC (Ascl1)
Tes	-2.8939	0.015	0.113	1.87988e-94	NPC (gliogenic)
Chchd10	-2.89401	0.034	0.107	1.36792e-105	G2M NPC
Fam78b	-2.89494	0.016	0.116	7.46181e-96	NPC (gliogenic)
Celf5	-2.895	0.089	0.412	0	NPC (Neurog2)
Ntm	-2.89502	0.063	0.239	5.48582e-177	NPC (gliogenic)
Celf5	-2.89528	0.09	0.422	0	NPC
Nrxn1	-2.89532	0.085	0.37	0	NPC
Irx3	-2.89635	0.027	0.105	9.65864e-97	Tub
Reep1	-2.89677	0.065	0.32	0	NPC
Tacc3	-2.89716	0.031	0.157	1.4025e-239	PVH_SON
Atad2	-2.89755	0.03	0.153	7.58733e-233	PVH_SON
Tes	-2.8976	0.016	0.112	4.75629e-57	Neural Pro (Ascl1)
Bcl2l12	-2.89785	0.018	0.13	1.77495e-134	PMN
Neurog2	-2.89788	0.076	0.232	4.45248e-211	Tub
Slc1a2	-2.89789	0.064	0.32	0	G2M NPC
Onecut2	-2.89845	0.076	0.244	2.62167e-243	NPC
2700069I18Rik	-2.90062	0.02	0.126	1.10284e-195	G2M NPC
Lmtk3	-2.90118	0.037	0.229	3.19352e-128	ZLI
Tgif2	-2.90166	0.021	0.138	2.58415e-227	PVH_SON
Kcnq2	-2.90177	0.026	0.189	1.20494e-108	Neural Pro (Ascl1)
Cacna2d2	-2.90178	0.02	0.117	1.18077e-30	G2M NPC_NPC
Kcnq2	-2.90208	0.03	0.196	7.77364e-268	NPC
Nkain3	-2.90292	0.033	0.18	7.87638e-93	Neural Pro (Ascl1)
Gria4	-2.90335	0.017	0.113	8.76287e-140	NPC
Tes	-2.90348	0.017	0.111	9.01094e-55	ZLI
Psd	-2.9046	0.032	0.197	1.59228e-115	Neural Pro (Neurog2)
Lbh	-2.90644	0.065	0.367	2.28351e-239	ZLI
Nkx2-1	-2.90644	0.099	0.376	0	SMN
Ppic	-2.90644	0.013	0.1	8.03799e-175	MMN
Myt1l	-2.90668	0.084	0.371	2.94764e-98	G2M NPC (Neurog2)
Pqlc1	-2.90798	0.016	0.113	8.8291e-178	G2M NPC
Tnik	-2.90857	0.04	0.238	0	G2M NPC
Tead2	-2.90893	0.072	0.37	0	PVH_SON
Kcnc1	-2.9103	0.014	0.104	2.95345e-51	ZLI
Nrarp	-2.91081	0.047	0.216	4.30121e-184	AntID_ID
Plppr1	-2.91113	0.022	0.139	2.25692e-174	NPC
Stxbp1	-2.91133	0.049	0.293	0	G2M NPC
Fry	-2.91148	0.032	0.194	0	G2M NPC
Reep1	-2.91188	0.06	0.305	8.73951e-78	G2M NPC (Neurog2)
Tacc3	-2.91197	0.031	0.163	0	PreThal
Nrarp	-2.91231	0.048	0.227	0	SMN
Adgrv1	-2.91286	0.027	0.169	4.73764e-297	MMN
Prox1	-2.91288	0.05	0.216	1.16344e-102	ZLI
AW551984	-2.91389	0.023	0.123	1.03205e-23	G2M NPC (Neurog2)
Dlx5	-2.91417	0.052	0.198	7.02852e-37	G2M NPC (Neurog2)
Nkx2-4	-2.91518	0.051	0.314	0	PreThal
Igfbp5	-2.91585	0.073	0.297	0	MMN
Ntm	-2.91597	0.062	0.247	0	G2M NPC
Adgrv1	-2.91603	0.023	0.162	6.08372e-151	AntID_ID
Mis18bp1	-2.91623	0.021	0.117	2.64871e-134	Tub
Bcl2l12	-2.91689	0.02	0.136	4.88275e-265	SMN
Fry	-2.91748	0.03	0.184	3.69033e-97	ZLI
Uhrf1	-2.91777	0.024	0.158	2.32668e-165	PMN
Lrrn3	-2.91799	0.029	0.179	1.29343e-97	Neural Pro (Ascl1)
Mapk10	-2.91839	0.042	0.258	5.48619e-223	NPC (Neurog2)
Nxph1	-2.91851	0.024	0.102	8.54102e-60	NPC (Neurog2)
Lfng	-2.91863	0.017	0.114	2.0264e-267	PreThal
Dnm1	-2.9187	0.019	0.122	1.2483e-90	NPC (Neurog2)
Cd200	-2.91976	0.051	0.296	2.69902e-182	Neural Pro (Ascl1)
Lingo1	-2.91983	0.02	0.126	1.88417e-92	NPC (Neurog2)
Nav3	-2.91984	0.029	0.181	9.4023e-156	NPC (gliogenic)
Cdk1	-2.92039	0.058	0.195	6.55162e-85	Neural Pro (Neurog2)
Tshz2	-2.92099	0.059	0.262	0	G2M NPC
Ednrb	-2.9221	0.039	0.15	7.48742e-147	Tub
Lin7a	-2.92211	0.023	0.118	2.72947e-52	ZLI
Lmx1a	-2.92247	0.021	0.11	3.15728e-123	NPC
Arfgef3	-2.92251	0.016	0.111	1.04406e-17	NPC (Ascl1)
Id1	-2.92287	0.033	0.144	6.96042e-230	SMN
Taok3	-2.92317	0.039	0.244	1.64001e-140	ZLI
Plk2	-2.92434	0.034	0.192	1.33124e-55	G2M NPC_NPC
Rgs17	-2.92445	0.026	0.171	7.93244e-91	ZLI
Oprl1	-2.92458	0.017	0.116	2.96013e-87	NPC (Neurog2)
Uncx	-2.92533	0.08	0.293	3.53266e-281	PMN
Olig2	-2.92645	0.038	0.187	1.69636e-218	Tub
Nkx2-2	-2.92685	0.029	0.152	1.29762e-108	NPC (Neurog2)
Tacc3	-2.92721	0.028	0.151	8.44112e-127	AntID_ID
Cbfa2t3	-2.92783	0.034	0.202	1.89246e-161	NPC (Neurog2)
Ndrg4	-2.92806	0.022	0.151	4.48716e-129	NPC (gliogenic)
Kif21b	-2.92918	0.056	0.323	0	G2M NPC
Scn3a	-2.92986	0.073	0.393	1.61469e-268	Neural Pro (Ascl1)
D930028M14Rik	-2.93019	0.035	0.107	5.18899e-36	Neural Pro (Neurog2)
Khdrbs2	-2.93048	0.039	0.217	5.12393e-187	NPC (gliogenic)
Lin7a	-2.93076	0.021	0.116	3.49621e-17	NPC (Ascl1)
Nap1l2	-2.93085	0.03	0.188	3.29627e-150	NPC (Neurog2)
Phactr3	-2.93096	0.027	0.178	1.34894e-95	ZLI
Snap25	-2.93099	0.042	0.245	1.50616e-137	ZLI
Celf3	-2.93144	0.129	0.559	0	ZLI
Chl1	-2.93265	0.062	0.256	2.60448e-137	Neural Pro (Neurog2)
Pnmal2	-2.93294	0.091	0.426	0	NPC
Sfrp2	-2.93368	0.024	0.132	7.29597e-151	Tub
Pimreg	-2.93386	0.033	0.16	4.6961e-149	PMN
Prmt8	-2.93395	0.017	0.11	4.50689e-29	G2M NPC_NPC
Wnt7b	-2.93401	0.057	0.237	0	SMN
Cspg5	-2.93462	0.045	0.252	8.99729e-62	G2M NPC (Neurog2)
Lrrc7	-2.93552	0.017	0.115	4.41137e-180	G2M NPC
Chst8	-2.93669	0.017	0.112	1.8648e-263	PreThal
Dlx1	-2.93723	0.054	0.234	5.03467e-284	NPC
Stmn2	-2.93763	0.651	0.767	0	Neural Pro (Ascl1)
Rgs17	-2.93774	0.025	0.172	4.80119e-102	Neural Pro (Neurog2)
Atp8a2	-2.93798	0.014	0.1	5.34003e-157	G2M NPC
Ntm	-2.93828	0.044	0.233	1.03644e-41	NPC (Ascl1)
Dact1	-2.93924	0.024	0.149	6.75678e-123	NPC (gliogenic)
Nrp2	-2.94024	0.038	0.2	4.9614e-34	NPC (Ascl1)
Ndn	-2.94098	0.476	0.855	0	G2M NPC
Fabp3	-2.9411	0.04	0.228	3.54148e-42	NPC (Ascl1)
Hist1h1b	-2.94125	0.056	0.208	3.67268e-176	PMN
Notch2	-2.94261	0.02	0.127	4.00382e-127	PMN
Sox1	-2.94395	0.043	0.254	0	PVH_SON
Nes	-2.94494	0.074	0.325	0	PMN
Gm16105	-2.9454	0.029	0.186	4.37334e-100	ZLI
Csrnp3	-2.94569	0.065	0.331	1.80828e-198	ZLI
Gm16105	-2.94571	0.027	0.183	1.22747e-33	NPC (Ascl1)
Cacna2d1	-2.94583	0.074	0.333	0	PreThal
Islr2	-2.94633	0.086	0.344	4.19992e-84	G2M NPC (Neurog2)
Phyhipl	-2.94634	0.047	0.278	3.65042e-164	ZLI
Uhrf1	-2.94637	0.029	0.162	8.26627e-259	PVH_SON
Rufy3	-2.94638	0.228	0.731	0	NPC (Neurog2)
Hadh	-2.94645	0.023	0.156	1.66604e-261	PVH_SON
Ppp1r14a	-2.947	0.027	0.12	2.48191e-127	NPC
Mir124a-1hg	-2.94718	0.083	0.407	8.40835e-267	ZLI
Rad51ap1	-2.94867	0.016	0.107	4.00556e-202	SMN
Zcchc12	-2.94873	0.058	0.262	6.03633e-201	NPC (Neurog2)
Bub1b	-2.94911	0.016	0.1	4.60305e-117	Tub
Nr4a2	-2.94989	0.046	0.149	7.13426e-245	PreThal
Clspn	-2.95049	0.016	0.105	4.34392e-124	Tub
Gadd45g	-2.95072	0.135	0.396	5.11721e-102	G2M NPC_NPC
Plppr1	-2.95169	0.018	0.134	1.1379e-72	Neural Pro (Ascl1)
Gpx8	-2.95219	0.025	0.174	0	PreThal
Mapk10	-2.9526	0.043	0.269	0	G2M NPC
Nusap1	-2.9531	0.044	0.17	2.24427e-78	Neural Pro (Neurog2)
Nrarp	-2.95337	0.047	0.225	0	MMN
Chst8	-2.95433	0.016	0.103	3.04237e-87	AntID_ID
Igfbp5	-2.95455	0.071	0.3	0	SMN
Rab3c	-2.95487	0.101	0.403	7.83827e-85	NPC (Ascl1)
Gap43	-2.95724	0.38	0.662	0	Neural Pro (Neurog2)
Rusc2	-2.95726	0.022	0.156	1.62515e-208	NPC
Nr4a2	-2.95733	0.057	0.139	6.23829e-58	NPC (gliogenic)
Slc6a1	-2.95776	0.03	0.203	0	G2M NPC
Ubash3b	-2.95784	0.02	0.132	5.21698e-73	Neural Pro (Neurog2)
Meg3	-2.95845	0.452	0.928	0	ZLI
Pcsk2	-2.95991	0.028	0.156	2.07538e-237	G2M NPC
Gsta4	-2.96017	0.019	0.12	3.28174e-118	PMN
Mad2l1	-2.96082	0.028	0.166	2.80699e-272	PVH_SON
Olfm2	-2.96132	0.032	0.184	4.51612e-41	G2M NPC (Neurog2)
Fbxo5	-2.9615	0.03	0.156	2.27362e-181	Tub
Slc12a5	-2.96245	0.024	0.147	1.86949e-81	Neural Pro (Neurog2)
Pnoc	-2.96379	0.025	0.117	4.13022e-157	G2M NPC
Ndrg4	-2.96391	0.023	0.155	3.70423e-203	NPC
Arx	-2.96426	0.08	0.269	2.44983e-284	Tub
Kidins220	-2.96561	0.075	0.378	8.24011e-242	ZLI
Acot1	-2.96691	0.041	0.204	0	SMN
Snca	-2.96703	0.024	0.112	7.68106e-147	G2M NPC
Tpx2	-2.9672	0.044	0.194	2.38397e-217	Tub
Mns1	-2.9673	0.017	0.116	1.12746e-220	SMN
Scn2a	-2.96784	0.019	0.131	1.15552e-109	NPC (gliogenic)
C1qtnf4	-2.96794	0.078	0.337	0	NPC (gliogenic)
Spock1	-2.96846	0.024	0.135	2.10174e-97	NPC (Neurog2)
Tshz2	-2.9687	0.05	0.246	7.53258e-44	NPC (Ascl1)
Gfra1	-2.96891	0.016	0.103	7.06605e-155	G2M NPC
Scn2a	-2.97033	0.019	0.126	8.22486e-21	NPC (Ascl1)
Atp1a3	-2.97221	0.044	0.26	1.51485e-51	NPC (Ascl1)
Hells	-2.97282	0.037	0.191	0	PVH_SON
Tubb2a	-2.97282	0.343	0.743	0	ZLI
Nr4a2	-2.97284	0.062	0.142	3.95149e-106	G2M NPC
Dusp26	-2.97398	0.025	0.161	3.13338e-36	G2M NPC (Neurog2)
Psd	-2.97434	0.029	0.193	1.43731e-35	NPC (Ascl1)
Fgfr3	-2.97724	0.028	0.149	5.71995e-229	PVH_SON
Ppfia2	-2.97746	0.016	0.113	2.35156e-92	NPC (gliogenic)
Notch3	-2.97765	0.015	0.104	4.77957e-178	MMN
Adgrv1	-2.97776	0.028	0.168	2.49758e-279	PVH_SON
Khdrbs2	-2.97862	0.035	0.214	1.56864e-120	Neural Pro (Ascl1)
Fignl1	-2.97951	0.018	0.122	1.10985e-233	SMN
Sh3bp5	-2.98051	0.049	0.282	2.57863e-247	NPC (Neurog2)
Lmtk3	-2.98077	0.036	0.242	0	G2M NPC
C1qtnf4	-2.98093	0.082	0.333	1.09236e-200	Neural Pro (Neurog2)
Elavl4	-2.98136	0.173	0.686	0	G2M NPC
Mns1	-2.98145	0.017	0.114	2.66604e-183	PVH_SON
Mast1	-2.98158	0.018	0.131	4.61249e-102	NPC (Neurog2)
Gm26700	-2.98197	0.036	0.237	1.56676e-46	NPC (Ascl1)
Fam20c	-2.98229	0.021	0.146	9.31806e-77	ZLI
Tshz2	-2.98313	0.052	0.246	8.19695e-56	G2M NPC (Neurog2)
Pcsk2	-2.98358	0.026	0.15	5.99696e-111	NPC (Neurog2)
Suclg2	-2.98367	0.013	0.102	2.66752e-91	AntID_ID
Cenpf	-2.98427	0.061	0.228	1.66037e-243	Tub
Tenm2	-2.98454	0.031	0.18	2.81114e-102	Neural Pro (Neurog2)
Nfasc	-2.98455	0.033	0.216	0	G2M NPC
Rcan2	-2.98519	0.027	0.164	3.66946e-84	ZLI
Celf5	-2.98553	0.078	0.414	0	NPC (gliogenic)
Rcan2	-2.98562	0.027	0.17	4.40221e-223	NPC
Syt4	-2.98611	0.065	0.293	3.77261e-54	NPC (Ascl1)
Cacnb4	-2.98753	0.017	0.121	5.89103e-193	G2M NPC
Lfng	-2.98855	0.016	0.111	6.08744e-211	SMN
Nes	-2.98858	0.086	0.322	2.60132e-289	AntID_ID
Dmrta2	-2.9894	0.034	0.126	3.82404e-116	Tub
Susd4	-2.98943	0.015	0.107	2.53099e-59	Neural Pro (Neurog2)
Celf3	-2.98951	0.121	0.588	0	G2M NPC
Nexmif	-2.9898	0.028	0.168	5.37122e-267	G2M NPC
Ptx3	-2.98983	0.033	0.138	2.6307e-214	SMN
Stmn2	-2.99091	0.443	0.767	4.17993e-198	NPC (Ascl1)
Plpp3	-2.99111	0.035	0.204	2.09816e-188	AntID_ID
Pdpn	-2.99171	0.023	0.155	8.91734e-164	PMN
Pclo	-2.9918	0.028	0.168	4.32956e-29	NPC (Ascl1)
Gabrb3	-2.99211	0.03	0.21	6.01531e-124	Neural Pro (Ascl1)
Celf6	-2.99224	0.027	0.182	8.76947e-56	G2M NPC_NPC
Tgif2	-2.99324	0.018	0.133	3.46397e-122	AntID_ID
Dhfr	-2.99384	0.031	0.177	0	MMN
Ppp1r14a	-2.9939	0.024	0.116	3.87962e-52	Neural Pro (Ascl1)
Rrm2	-2.9947	0.055	0.263	0	Tub
Msn	-2.99517	0.019	0.139	1.46199e-128	AntID_ID
Notch1	-2.99528	0.046	0.263	0	MMN
Dnm1	-2.99621	0.016	0.119	6.67925e-20	NPC (Ascl1)
Hist3h2a	-2.99732	0.143	0.567	0	NPC
Nmnat2	-2.99762	0.019	0.14	3.27268e-77	Neural Pro (Ascl1)
Nxph4	-2.99857	0.031	0.178	0	PreThal
Ralyl	-2.99864	0.024	0.161	9.00883e-139	NPC (gliogenic)
Gnaz	-2.99899	0.018	0.138	2.04718e-80	Neural Pro (Neurog2)
Nkain3	-3.00004	0.033	0.18	1.23988e-90	ZLI
Vcam1	-3.00027	0.021	0.127	1.12552e-236	SMN
Clmp	-3.00088	0.029	0.19	1.76298e-153	NPC (Neurog2)
Lzts1	-3.00099	0.017	0.124	1.78292e-35	G2M NPC_NPC
Ppp1r1a	-3.00298	0.038	0.237	6.46262e-135	ZLI
Sim1	-3.00412	0.032	0.162	6.40615e-43	G2M NPC_NPC
Fam155a	-3.00428	0.023	0.16	1.98654e-93	Neural Pro (Neurog2)
Chchd10	-3.00529	0.033	0.102	8.08121e-17	G2M NPC_NPC
Negr1	-3.00551	0.031	0.19	1.87517e-111	Neural Pro (Neurog2)
Chst8	-3.00559	0.014	0.1	5.01343e-27	G2M NPC_NPC
Emx2	-3.00591	0.022	0.135	5.25138e-117	AntID_ID
Syt5	-3.00593	0.027	0.183	2.12498e-43	G2M NPC (Neurog2)
Nde1	-3.00597	0.027	0.167	2.06912e-295	MMN
Ackr3	-3.00613	0.016	0.104	5.57484e-88	AntID_ID
Vcam1	-3.00627	0.022	0.131	1.02795e-302	PreThal
Pak7	-3.0067	0.038	0.252	1.55028e-84	G2M NPC_NPC
Fabp3	-3.00789	0.04	0.234	1.49511e-193	NPC (Neurog2)
Nacad	-3.00848	0.029	0.2	6.43313e-281	NPC
Pcdh7	-3.00906	0.02	0.139	8.29624e-79	Neural Pro (Neurog2)
Dlx2	-3.00949	0.054	0.238	2.35046e-66	G2M NPC_NPC
Scg2	-3.00969	0.025	0.119	9.67378e-22	G2M NPC (Neurog2)
Sp5	-3.00976	0.02	0.109	1.06683e-238	PreThal
Gad1	-3.01017	0.02	0.129	2.5545e-219	MMN
Sim1	-3.01048	0.032	0.168	4.56225e-163	PMN
Nrsn1	-3.01052	0.026	0.158	3.91083e-200	NPC
Kcnc1	-3.01223	0.014	0.105	8.56228e-88	NPC (gliogenic)
Nacad	-3.01333	0.027	0.195	8.80856e-164	NPC (Neurog2)
Susd4	-3.01388	0.013	0.105	1.63789e-17	NPC (Ascl1)
Cbln1	-3.0146	0.028	0.133	9.34294e-61	Neural Pro (Ascl1)
Sp8	-3.0158	0.018	0.1	2.71804e-110	Tub
Sp5	-3.01764	0.018	0.101	3.7129e-79	AntID_ID
Cnih2	-3.01802	0.18	0.583	0	NPC
Onecut2	-3.01815	0.069	0.239	2.11932e-150	NPC (Neurog2)
Sox9	-3.01822	0.109	0.371	0	MMN
Myt1	-3.01836	0.035	0.239	0	NPC
Ntm	-3.01842	0.06	0.236	1.52424e-109	ZLI
Ccnd1	-3.01857	0.111	0.399	0	MMN
Snap91	-3.01873	0.031	0.217	3.06644e-70	G2M NPC_NPC
Srrm4	-3.0188	0.06	0.334	5.49599e-118	G2M NPC_NPC
Plk2	-3.01887	0.033	0.197	2.26495e-171	NPC (gliogenic)
S100a11	-3.01923	0.017	0.118	1.65047e-104	AntID_ID
Hells	-3.01935	0.036	0.199	0	PreThal
Gm2694	-3.01974	0.089	0.317	1.29383e-227	NPC (Neurog2)
Kif22	-3.0214	0.024	0.139	4.14974e-230	MMN
Slc32a1	-3.02303	0.024	0.143	5.95618e-229	PVH_SON
Dusp26	-3.02311	0.026	0.172	1.61401e-283	G2M NPC
Nefl	-3.02395	0.053	0.248	9.01895e-56	G2M NPC (Neurog2)
AW551984	-3.02486	0.02	0.125	6.10823e-67	Neural Pro (Neurog2)
Ccdc184	-3.02531	0.022	0.154	3.16049e-27	NPC (Ascl1)
Ank3	-3.02615	0.151	0.571	0	G2M NPC
Nap1l2	-3.0266	0.028	0.196	0	G2M NPC
Acot1	-3.02678	0.036	0.194	1.60795e-171	AntID_ID
Ank3	-3.02705	0.145	0.544	0	ZLI
Magel2	-3.02781	0.057	0.304	1.53787e-289	NPC (gliogenic)
Nrp1	-3.0282	0.024	0.147	3.4592e-74	ZLI
Ppp2r2b	-3.02861	0.042	0.22	8.4094e-171	NPC (Neurog2)
Nav1	-3.02869	0.075	0.403	0	G2M NPC
Cd200	-3.02882	0.05	0.312	0	G2M NPC
Gm16105	-3.02895	0.026	0.189	1.4882e-173	NPC (gliogenic)
Fry	-3.02897	0.028	0.191	5.82333e-264	NPC
Mfng	-3.02904	0.054	0.288	2.70426e-286	AntID_ID
Dusp4	-3.02937	0.016	0.114	4.34577e-181	G2M NPC
Celf6	-3.0306	0.027	0.185	4.79029e-112	Neural Pro (Neurog2)
Pqlc1	-3.0306	0.014	0.107	3.61752e-54	ZLI
Syt5	-3.03085	0.028	0.186	3.29428e-101	ZLI
Ydjc	-3.03106	0.013	0.111	6.18445e-60	Neural Pro (Ascl1)
Fam57b	-3.03159	0.046	0.292	0	G2M NPC
Cnih2	-3.03186	0.167	0.566	0	Neural Pro (Ascl1)
Mast1	-3.03199	0.016	0.132	1.84819e-115	NPC (gliogenic)
Sox9	-3.03219	0.11	0.37	0	PVH_SON
Igfbpl1	-3.03255	0.221	0.641	0	ZLI
Cbln1	-3.0337	0.027	0.135	1.45873e-91	NPC (Neurog2)
Arfgef3	-3.03411	0.017	0.112	1.19526e-55	ZLI
Cadm2	-3.03434	0.019	0.111	4.9092e-22	G2M NPC (Neurog2)
Hecw1	-3.03461	0.04	0.257	7.96802e-52	NPC (Ascl1)
Knstrn	-3.03471	0.025	0.143	5.01403e-172	Tub
Cenpm	-3.03516	0.026	0.175	6.58249e-229	Tub
C1qtnf4	-3.0356	0.083	0.329	3.53645e-102	G2M NPC_NPC
D930028M14Rik	-3.03616	0.038	0.106	2.27455e-31	Neural Pro (Ascl1)
Rac3	-3.03634	0.076	0.371	6.33927e-81	NPC (Ascl1)
Id1	-3.03661	0.035	0.142	7.91938e-200	MMN
Barhl1	-3.03757	0.038	0.149	1.81757e-19	NPC (Ascl1)
Ank3	-3.03808	0.141	0.55	0	NPC (Neurog2)
Cpeb4	-3.03811	0.027	0.185	2.74223e-102	ZLI
Nxph1	-3.0397	0.02	0.101	1.59821e-47	Neural Pro (Neurog2)
Lmx1a	-3.03974	0.02	0.109	1.93336e-122	Tub
Trim67	-3.04187	0.017	0.13	1.99032e-38	G2M NPC_NPC
Acot1	-3.04203	0.04	0.201	0	PVH_SON
Slc12a5	-3.04217	0.022	0.146	1.40841e-78	Neural Pro (Ascl1)
Gpc3	-3.04226	0.014	0.107	9.19533e-207	SMN
Aurkb	-3.04283	0.02	0.124	3.42275e-66	Neural Pro (Neurog2)
Dact1	-3.04362	0.024	0.152	1.92213e-196	NPC
Arfgef3	-3.0442	0.017	0.117	7.34656e-149	NPC
Ptpn5	-3.04424	0.028	0.189	1.6549e-58	G2M NPC_NPC
Col5a2	-3.04565	0.018	0.121	1.14402e-196	PVH_SON
Gm16105	-3.04606	0.024	0.186	8.87728e-110	Neural Pro (Ascl1)
Dmrtb1	-3.04692	0.024	0.155	2.99882e-87	Neural Pro (Neurog2)
Ppp1r1a	-3.04707	0.036	0.234	8.29526e-59	G2M NPC (Neurog2)
Ppp2r2b	-3.04716	0.041	0.217	4.83312e-125	Neural Pro (Neurog2)
Ttc9b	-3.0475	0.083	0.445	0	NPC (Neurog2)
Tacc3	-3.04849	0.027	0.158	3.72864e-268	MMN
Gria2	-3.04854	0.077	0.385	3.70956e-269	Neural Pro (Neurog2)
Sp9	-3.04869	0.043	0.158	5.51645e-152	Tub
Khdrbs2	-3.04912	0.039	0.225	0	G2M NPC
Metrn	-3.04942	0.023	0.168	0	SMN
Nr4a2	-3.04968	0.044	0.14	1.3084e-95	PMN
Tceal5	-3.04996	0.014	0.105	1.256e-55	Neural Pro (Ascl1)
Camk2n1	-3.05024	0.07	0.359	0	NPC
Foxa1	-3.05036	0.022	0.112	3.67005e-122	Tub
Rad51ap1	-3.05107	0.016	0.11	1.29457e-263	PreThal
Gng3	-3.05123	0.219	0.668	0	ZLI
Nrn1	-3.05181	0.07	0.294	0	Tub
Irx3	-3.05249	0.022	0.108	1.43105e-152	PVH_SON
Gap43	-3.05304	0.268	0.657	4.70793e-166	NPC (Ascl1)
Pcp4	-3.05312	0.072	0.202	6.17008e-75	Neural Pro (Neurog2)
Gria4	-3.05354	0.014	0.109	2.51136e-57	Neural Pro (Ascl1)
Ralyl	-3.05355	0.023	0.158	6.04359e-84	ZLI
Nap1l5	-3.05468	0.091	0.455	0	G2M NPC
Islr2	-3.0548	0.08	0.348	2.90963e-208	Neural Pro (Ascl1)
Dmrtb1	-3.05592	0.025	0.156	8.42829e-119	NPC (Neurog2)
Chl1	-3.05756	0.059	0.253	1.3268e-71	G2M NPC_NPC
Tshz2	-3.05881	0.054	0.252	9.03359e-195	NPC (Neurog2)
Pclaf	-3.05885	0.063	0.289	0	Tub
Tmem163	-3.0596	0.052	0.268	0	PreThal
Celf4	-3.0603	0.275	0.645	0	Neural Pro (Ascl1)
Mllt11	-3.06048	0.281	0.744	0	NPC
Anks1b	-3.06062	0.03	0.209	1.31358e-176	NPC (Neurog2)
Dtx1	-3.06123	0.018	0.135	6.20969e-107	NPC (Neurog2)
Hecw1	-3.06234	0.039	0.257	1.88135e-67	G2M NPC (Neurog2)
Pak7	-3.06339	0.039	0.259	4.04214e-251	NPC (gliogenic)
Foxa1	-3.06508	0.019	0.111	1.36278e-104	PMN
Unc79	-3.06533	0.015	0.118	7.73848e-92	NPC (Neurog2)
Fam57b	-3.06555	0.042	0.282	1.71034e-282	NPC (gliogenic)
Nde1	-3.06561	0.027	0.174	0	PreThal
Kbtbd11	-3.06635	0.015	0.11	3.55404e-23	G2M NPC (Neurog2)
Syt1	-3.06696	0.061	0.329	2.15824e-200	ZLI
Kif5a	-3.06741	0.042	0.282	0	G2M NPC
Shank1	-3.0677	0.033	0.226	0	G2M NPC
Dtl	-3.06908	0.016	0.112	8.0058e-115	PMN
Ptprn	-3.06917	0.013	0.102	2.39209e-130	NPC
Samd5	-3.06949	0.025	0.148	1.55994e-24	NPC (Ascl1)
Nrn1	-3.0701	0.065	0.292	0	PMN
Nav1	-3.07024	0.072	0.378	2.45219e-141	G2M NPC_NPC
Dnm1	-3.07076	0.016	0.119	5.35698e-34	G2M NPC_NPC
Ncaph	-3.07103	0.015	0.109	6.25865e-263	PreThal
Kif5a	-3.07274	0.041	0.27	1.00658e-243	NPC (Neurog2)
Id1	-3.07351	0.034	0.147	2.18814e-299	PreThal
2900011O08Rik	-3.07361	0.044	0.281	1.8029e-171	ZLI
Cadm2	-3.07415	0.017	0.113	7.66888e-61	Neural Pro (Neurog2)
Fbll1	-3.07481	0.022	0.164	5.751e-134	NPC (Neurog2)
Arfgef3	-3.07517	0.016	0.111	1.73367e-30	G2M NPC_NPC
Pnmal2	-3.07539	0.083	0.407	1.22524e-154	G2M NPC_NPC
Ina	-3.07601	0.183	0.604	1.26052e-204	G2M NPC (Neurog2)
Sfrp2	-3.07633	0.028	0.13	2.49432e-98	AntID_ID
Ntm	-3.07663	0.055	0.239	1.02781e-175	NPC (Neurog2)
Tmem35a	-3.07711	0.042	0.265	2.91303e-157	ZLI
Rad51ap1	-3.07752	0.015	0.106	4.95598e-184	MMN
Ebf2	-3.07809	0.021	0.126	1.28543e-289	PreThal
Zfp941	-3.07895	0.018	0.144	5.73926e-242	G2M NPC
Ednrb	-3.07933	0.034	0.159	0	PreThal
Oprl1	-3.0801	0.014	0.117	3.85828e-101	NPC (gliogenic)
Nol4	-3.08016	0.029	0.2	2.97712e-167	NPC (Neurog2)
Sfrp2	-3.0804	0.027	0.137	1.08179e-234	SMN
Ube2ql1	-3.08041	0.019	0.134	2.67079e-38	G2M NPC_NPC
Sim1	-3.08082	0.033	0.166	1.17107e-128	NPC (gliogenic)
Ebf1	-3.08093	0.056	0.171	1.48932e-89	NPC (Neurog2)
Ube2ql1	-3.08189	0.02	0.137	4.5016e-105	NPC (Neurog2)
Notch2	-3.08235	0.02	0.137	0	PreThal
Isl1	-3.08241	0.073	0.244	1.9915e-45	G2M NPC (Neurog2)
Ndn	-3.08497	0.514	0.834	0	NPC (Neurog2)
Mllt11	-3.08511	0.235	0.719	0	G2M NPC_NPC
Tacc3	-3.08559	0.024	0.152	1.96906e-156	PMN
Tmem163	-3.08597	0.045	0.243	1.96517e-132	ZLI
Hells	-3.0862	0.033	0.184	3.89603e-165	AntID_ID
Gpx8	-3.08647	0.022	0.169	0	SMN
Tes	-3.08702	0.015	0.118	1.76671e-192	G2M NPC
Sox2	-3.08723	0.16	0.555	0	SMN
Gria2	-3.08844	0.067	0.385	6.25819e-265	Neural Pro (Ascl1)
Ccnd1	-3.08897	0.1	0.399	0	PVH_SON
Csrnp3	-3.08915	0.055	0.336	0	NPC (gliogenic)
Igfbpl1	-3.08954	0.157	0.637	0	G2M NPC_NPC
Slitrk1	-3.08987	0.023	0.156	1.18612e-122	NPC (Neurog2)
Dtx1	-3.08991	0.018	0.139	3.16916e-186	NPC
Gabrb3	-3.09025	0.029	0.214	9.10447e-202	NPC (gliogenic)
Fgfr3	-3.09152	0.025	0.15	5.54412e-254	MMN
Shcbp1	-3.09233	0.014	0.104	2.24257e-251	PreThal
Gm32061	-3.09369	0.021	0.151	4.0367e-141	AntID_ID
Scn3b	-3.09471	0.022	0.155	3.13752e-123	NPC (Neurog2)
Ebf3	-3.09539	0.037	0.173	3.42428e-83	Neural Pro (Ascl1)
Gng3	-3.09557	0.229	0.697	0	G2M NPC
Tubb2a	-3.09578	0.277	0.737	3.03742e-292	G2M NPC (Neurog2)
St8sia3	-3.09597	0.018	0.136	9.22912e-73	ZLI
Cdk5r1	-3.09617	0.128	0.592	0	G2M NPC
Mast1	-3.09662	0.015	0.13	2.14462e-73	Neural Pro (Ascl1)
Gria2	-3.09744	0.069	0.399	0	NPC
Robo2	-3.09803	0.028	0.173	2.05376e-90	ZLI
Prkar1b	-3.09862	0.022	0.175	6.95975e-43	G2M NPC (Neurog2)
Id1	-3.09885	0.031	0.138	3.73427e-119	PMN
Otp	-3.09939	0.054	0.149	2.04045e-14	NPC (Ascl1)
Dlk1	-3.09946	0.271	0.637	0	SMN
Elavl4	-3.09949	0.161	0.648	0	G2M NPC_NPC
Tgif1	-3.09984	0.014	0.111	6.88829e-117	PMN
Cnih2	-3.10035	0.163	0.571	0	NPC (Neurog2)
Lrrc7	-3.10057	0.013	0.11	8.90404e-63	Neural Pro (Neurog2)
Gabrb3	-3.10086	0.032	0.219	0	NPC
Atad2	-3.10211	0.026	0.16	0	PreThal
Kcnc1	-3.10268	0.013	0.108	2.13501e-142	NPC
Ndrg4	-3.1029	0.02	0.151	2.61478e-121	NPC (Neurog2)
Atad2	-3.10324	0.025	0.154	2.7259e-267	MMN
St8sia3	-3.10329	0.018	0.144	9.75593e-245	G2M NPC
Plk2	-3.1046	0.032	0.202	1.13286e-273	NPC
Mns1	-3.10578	0.015	0.115	2.01286e-203	MMN
Sp8	-3.10679	0.019	0.1	7.10422e-113	NPC
Id1	-3.10756	0.031	0.137	5.76119e-102	AntID_ID
Bcl2l12	-3.10881	0.018	0.135	5.91946e-245	MMN
Rcan2	-3.10896	0.024	0.162	4.00868e-48	G2M NPC_NPC
Cnr1	-3.10905	0.037	0.211	1.37521e-63	G2M NPC_NPC
Fam155a	-3.10936	0.022	0.166	1.16018e-227	NPC
Ednrb	-3.10968	0.035	0.143	3.0013e-25	G2M NPC (Neurog2)
Nr2e1	-3.11216	0.022	0.144	9.30146e-130	AntID_ID
Cdca8	-3.11276	0.062	0.261	0	Tub
Notch3	-3.11333	0.012	0.1	2.20684e-90	AntID_ID
Nuf2	-3.11529	0.015	0.108	2.48993e-133	Tub
Pitx2	-3.11628	0.074	0.25	1.16331e-61	G2M NPC_NPC
Reep1	-3.11632	0.049	0.31	9.94669e-201	Neural Pro (Ascl1)
Ppfia2	-3.11648	0.014	0.113	3.97557e-88	NPC (Neurog2)
Pak7	-3.11671	0.038	0.265	0	NPC
Ccdc184	-3.11682	0.019	0.157	5.45536e-96	Neural Pro (Neurog2)
Anks1b	-3.11719	0.032	0.203	1.31128e-48	G2M NPC (Neurog2)
Rad51	-3.11735	0.015	0.107	1.39871e-131	Tub
Gabrg2	-3.11793	0.027	0.204	2.11211e-122	Neural Pro (Ascl1)
Ntm	-3.11907	0.052	0.236	6.34456e-123	Neural Pro (Ascl1)
Rundc3b	-3.11925	0.013	0.113	2.65598e-98	NPC (gliogenic)
Anks1b	-3.11928	0.032	0.206	7.57991e-114	ZLI
Frat1	-3.11965	0.014	0.116	1.04564e-33	G2M NPC_NPC
Nde1	-3.12097	0.025	0.161	1.67276e-169	PMN
Syt5	-3.12134	0.026	0.186	1.84924e-114	Neural Pro (Neurog2)
Gad2	-3.12225	0.068	0.245	0	PVH_SON
Atcay	-3.12263	0.032	0.231	7.5442e-204	NPC (Neurog2)
Nol4	-3.12317	0.028	0.195	1.46295e-61	G2M NPC_NPC
Prkar1b	-3.12334	0.025	0.181	4.40102e-164	NPC (gliogenic)
Barhl2	-3.12339	0.026	0.147	1.26255e-143	PMN
Rcan2	-3.12354	0.025	0.166	9.6517e-132	NPC (Neurog2)
Atad2	-3.12424	0.024	0.148	1.26609e-130	AntID_ID
Dll3	-3.12456	0.033	0.196	1.38523e-58	G2M NPC_NPC
Fabp7	-3.12504	0.496	0.71	0	PVH_SON
Kif11	-3.12605	0.017	0.107	8.62426e-128	Tub
Gm26669	-3.12625	0.015	0.113	4.94545e-116	PMN
Ndrg4	-3.12727	0.02	0.149	1.08129e-79	ZLI
Neurod1	-3.12827	0.028	0.16	1.25305e-199	NPC
Trim46	-3.12898	0.021	0.161	2.32313e-88	ZLI
Nap1l5	-3.12915	0.09	0.432	1.55463e-297	ZLI
Nefm	-3.12918	0.052	0.245	0	NPC
Cbln2	-3.13001	0.019	0.114	4.02555e-30	G2M NPC_NPC
Celf5	-3.13026	0.076	0.43	0	G2M NPC
Olfm2	-3.13034	0.029	0.194	1.24691e-267	NPC
Dner	-3.13199	0.054	0.328	0	NPC (gliogenic)
Fabp3	-3.13261	0.037	0.245	0	G2M NPC
Ect2	-3.13404	0.014	0.106	3.14665e-94	AntID_ID
Plk2	-3.13686	0.029	0.195	6.52361e-111	Neural Pro (Ascl1)
Tacc3	-3.13693	0.025	0.16	0	SMN
Tmem179	-3.13757	0.013	0.102	1.02702e-16	NPC (Ascl1)
Nexmif	-3.13854	0.024	0.159	2.12633e-86	Neural Pro (Ascl1)
Shcbp1	-3.13938	0.013	0.101	3.15543e-196	SMN
Hecw1	-3.13948	0.038	0.261	2.45353e-164	Neural Pro (Ascl1)
Fbll1	-3.13976	0.022	0.168	1.60576e-235	NPC
Chgb	-3.13985	0.045	0.241	2.01148e-57	G2M NPC (Neurog2)
Chek1	-3.14074	0.016	0.118	7.29492e-197	PVH_SON
Fezf1	-3.14113	0.028	0.166	4.83594e-147	AntID_ID
E2f1	-3.14138	0.014	0.113	7.18439e-120	PMN
Tspyl4	-3.14175	0.077	0.414	4.84754e-287	ZLI
Barhl2	-3.14218	0.026	0.146	1.448e-124	AntID_ID
Ednrb	-3.14224	0.028	0.156	1.84759e-286	SMN
Gap43	-3.14246	0.362	0.662	0	Neural Pro (Ascl1)
Gm2694	-3.14286	0.088	0.314	3.91901e-155	Neural Pro (Ascl1)
Cks2	-3.14392	0.117	0.313	4.95202e-250	PMN
Ebf3	-3.14507	0.042	0.175	4.87675e-115	NPC (Neurog2)
Igfbp5	-3.14601	0.073	0.296	0	PVH_SON
Dlx6	-3.14638	0.021	0.116	1.06961e-59	Neural Pro (Neurog2)
Ly6h	-3.14699	0.195	0.657	0	ZLI
Ppfia2	-3.14717	0.012	0.109	4.87103e-19	NPC (Ascl1)
Trim46	-3.14719	0.022	0.17	1.85385e-295	G2M NPC
Tnik	-3.14764	0.029	0.226	5.83502e-141	Neural Pro (Ascl1)
Isl1	-3.14797	0.072	0.26	0	PVH_SON
Ydjc	-3.14824	0.014	0.117	2.99229e-193	G2M NPC
Tenm2	-3.14871	0.028	0.177	7.41665e-41	G2M NPC (Neurog2)
Susd4	-3.14901	0.012	0.109	4.68655e-95	NPC (gliogenic)
Syt1	-3.14909	0.062	0.333	0	NPC (Neurog2)
Top2a	-3.14936	0.053	0.23	5.69307e-271	Tub
Sh3bp5	-3.14941	0.041	0.284	7.47731e-288	NPC (gliogenic)
Elmod1	-3.14989	0.017	0.126	1.76807e-68	Neural Pro (Ascl1)
Nexmif	-3.15019	0.023	0.161	1.10119e-140	NPC (gliogenic)
2700069I18Rik	-3.15045	0.015	0.12	3.54956e-65	Neural Pro (Ascl1)
E130114P18Rik	-3.15051	0.014	0.105	2.7601e-108	PMN
Kcnc1	-3.15104	0.012	0.102	1.68152e-29	G2M NPC_NPC
Tmem108	-3.15313	0.048	0.315	0	G2M NPC
Cntn2	-3.15458	0.018	0.118	1.73994e-60	Neural Pro (Ascl1)
L1cam	-3.15468	0.041	0.264	1.03378e-173	Neural Pro (Neurog2)
Sgip1	-3.15729	0.038	0.267	1.86775e-56	NPC (Ascl1)
Serpini1	-3.15746	0.029	0.198	6.94746e-165	NPC (Neurog2)
Pou2f2	-3.15777	0.09	0.377	3.28163e-222	ZLI
Sgip1	-3.15824	0.038	0.272	1.4452e-174	Neural Pro (Ascl1)
Sgip1	-3.15876	0.04	0.268	8.56773e-93	G2M NPC_NPC
Prc1	-3.15878	0.048	0.174	3.34805e-77	Neural Pro (Neurog2)
Psd	-3.15928	0.029	0.194	1.03746e-60	G2M NPC_NPC
Nrxn1	-3.15962	0.063	0.353	3.42822e-78	NPC (Ascl1)
Pnmal2	-3.16104	0.078	0.412	1.72074e-282	ZLI
Pitx2	-3.16134	0.073	0.256	4.99145e-186	NPC (gliogenic)
Gpx8	-3.16136	0.021	0.161	7.82247e-179	PMN
Serpini1	-3.16295	0.028	0.194	7.50159e-61	G2M NPC_NPC
Olfm2	-3.16301	0.026	0.19	3.59247e-174	NPC (gliogenic)
Cacna1b	-3.16351	0.015	0.134	1.33522e-121	NPC (gliogenic)
Ina	-3.16363	0.193	0.603	8.68951e-160	NPC (Ascl1)
Ptx3	-3.16378	0.031	0.136	2.99163e-188	PVH_SON
Rgs17	-3.16634	0.023	0.174	5.35959e-144	NPC (Neurog2)
Scrt2	-3.1668	0.027	0.206	0	G2M NPC
Hecw1	-3.16694	0.037	0.262	6.63906e-176	Neural Pro (Neurog2)
Acot1	-3.16713	0.037	0.202	0	MMN
Wnt7b	-3.16791	0.045	0.228	7.18372e-237	PMN
Gm2694	-3.16818	0.092	0.314	2.43632e-162	Neural Pro (Neurog2)
Actl6b	-3.16995	0.057	0.362	9.83422e-109	G2M NPC (Neurog2)
Tubb3	-3.1707	0.597	0.914	0	ZLI
Plk2	-3.17137	0.03	0.194	6.84543e-106	ZLI
Pax6	-3.1726	0.051	0.235	1.97594e-285	Tub
Gm16105	-3.17306	0.025	0.196	0	G2M NPC
Sgip1	-3.17374	0.038	0.276	3.20187e-280	NPC (gliogenic)
Fam57b	-3.1745	0.04	0.281	1.32607e-260	NPC (Neurog2)
Ntm	-3.17576	0.043	0.233	2.59828e-55	G2M NPC (Neurog2)
Uncx	-3.17578	0.068	0.283	3.04711e-50	NPC (Ascl1)
Ildr2	-3.17681	0.019	0.148	3.30349e-276	MMN
Cntnap2	-3.17782	0.028	0.198	1.7239e-115	Neural Pro (Ascl1)
Cdc42ep3	-3.17842	0.028	0.224	0	G2M NPC
Nefm	-3.18012	0.05	0.239	2.6427e-183	NPC (Neurog2)
Sall3	-3.18203	0.026	0.19	9.29622e-188	AntID_ID
Vim	-3.18342	0.403	0.763	0	AntID_ID
Nrp2	-3.18366	0.035	0.215	0	G2M NPC
Ebf1	-3.18421	0.04	0.168	8.35576e-41	G2M NPC_NPC
Trim67	-3.18437	0.017	0.134	2.57918e-107	NPC (Neurog2)
Irx5	-3.18569	0.028	0.118	1.65952e-161	MMN
Clvs1	-3.18587	0.019	0.156	2.0658e-90	Neural Pro (Ascl1)
Ppp1r14a	-3.1859	0.024	0.118	7.75699e-92	AntID_ID
Nefm	-3.18646	0.046	0.249	0	G2M NPC
Pcsk2	-3.18839	0.023	0.147	4.4937e-42	G2M NPC_NPC
Lockd	-3.18842	0.019	0.135	2.27793e-171	Tub
Sh3bp5	-3.18871	0.039	0.276	1.97595e-98	G2M NPC_NPC
Otx2	-3.18927	0.03	0.249	0	PMN
Cacna2d1	-3.18928	0.059	0.31	0	AntID_ID
Cnih2	-3.18986	0.157	0.593	0	G2M NPC
Prc1	-3.19018	0.041	0.18	2.74033e-199	Tub
Foxb1	-3.19043	0.035	0.167	1.75879e-251	PVH_SON
Prkar1b	-3.19098	0.024	0.176	2.72274e-55	G2M NPC_NPC
Disp2	-3.19103	0.011	0.101	1.93239e-134	NPC
Reep1	-3.19138	0.053	0.31	1.42692e-210	Neural Pro (Neurog2)
Foxa1	-3.19144	0.017	0.11	1.78686e-93	AntID_ID
Dmrta2	-3.19178	0.028	0.124	1.6141e-91	AntID_ID
Pou2f2	-3.1918	0.092	0.373	3.73836e-124	G2M NPC_NPC
Vcam1	-3.19349	0.018	0.126	8.58367e-220	MMN
Wnt7b	-3.1935	0.044	0.236	0	MMN
Ptpn5	-3.19398	0.025	0.198	2.94941e-290	NPC
Dact1	-3.19407	0.021	0.155	3.81613e-260	G2M NPC
Nmnat2	-3.1947	0.017	0.139	2.41767e-42	G2M NPC_NPC
Scn3b	-3.19517	0.02	0.151	2.35891e-35	G2M NPC (Neurog2)
C1qtnf4	-3.19577	0.071	0.333	1.91143e-203	Neural Pro (Ascl1)
Nexmif	-3.19616	0.022	0.161	6.66065e-130	NPC (Neurog2)
Lfng	-3.19663	0.012	0.106	2.74439e-112	PMN
Jup	-3.19761	0.013	0.111	1.97675e-32	G2M NPC_NPC
Cdo1	-3.19853	0.019	0.147	2.86216e-82	Neural Pro (Ascl1)
Cenpa	-3.19865	0.07	0.264	0	PreThal
Klf7	-3.19867	0.089	0.471	0	ZLI
Pitx2	-3.19963	0.074	0.265	0	PVH_SON
Fabp3	-3.19968	0.035	0.229	7.96329e-75	G2M NPC_NPC
Zcchc12	-3.1998	0.046	0.256	4.46282e-63	G2M NPC (Neurog2)
Cd200	-3.20015	0.043	0.292	4.12766e-81	G2M NPC (Neurog2)
Ncaph	-3.20061	0.013	0.104	2.39259e-176	PVH_SON
Nes	-3.20077	0.075	0.336	0	MMN
Clvs1	-3.20154	0.02	0.158	4.9123e-130	NPC (Neurog2)
Gria2	-3.20217	0.08	0.378	7.88465e-83	NPC (Ascl1)
Id1	-3.20307	0.031	0.142	3.8311e-203	PVH_SON
Nr4a2	-3.20412	0.047	0.137	9.12595e-45	Neural Pro (Ascl1)
Nrxn1	-3.20461	0.061	0.359	7.32948e-243	Neural Pro (Ascl1)
Neurod1	-3.20547	0.028	0.154	1.09198e-74	ZLI
Rad51ap1	-3.20627	0.014	0.106	1.17218e-176	PVH_SON
Scn2a	-3.20663	0.017	0.129	7.52746e-75	Neural Pro (Neurog2)
Scn3a	-3.20771	0.063	0.389	5.69141e-155	G2M NPC_NPC
Gpr85	-3.20804	0.035	0.253	7.57877e-155	ZLI
St18	-3.20855	0.038	0.212	3.32445e-168	NPC (Neurog2)
Lhx2	-3.20876	0.033	0.192	5.16233e-176	AntID_ID
Ppp1r14a	-3.2093	0.022	0.122	2.7817e-179	G2M NPC
Chek1	-3.20997	0.015	0.12	1.93608e-243	SMN
Dner	-3.21081	0.053	0.32	1.00971e-114	G2M NPC_NPC
Nmnat2	-3.21087	0.017	0.146	9.5253e-205	NPC
Adcyap1	-3.21097	0.016	0.106	1.65335e-248	PreThal
St18	-3.21135	0.033	0.208	2.82047e-64	G2M NPC_NPC
Nacad	-3.21234	0.024	0.192	7.17679e-112	ZLI
Uncx	-3.21308	0.078	0.313	0	PreThal
Col18a1	-3.21311	0.011	0.1	1.36933e-256	PreThal
Prkar1b	-3.21316	0.022	0.178	2.4948e-105	Neural Pro (Ascl1)
Gsta4	-3.21376	0.017	0.125	5.54062e-224	MMN
Cks2	-3.21428	0.118	0.331	0	PreThal
Scn2a	-3.21617	0.017	0.134	1.37131e-180	NPC
Dpysl3	-3.21624	0.267	0.786	0	ZLI
Ntrk3	-3.21627	0.016	0.138	4.38772e-25	NPC (Ascl1)
Nr2e1	-3.21705	0.023	0.156	0	PreThal
Dmrta2	-3.21762	0.032	0.134	2.6537e-263	PreThal
Scn3a	-3.21763	0.053	0.387	1.58483e-97	NPC (Ascl1)
Neurod1	-3.21764	0.027	0.152	7.54643e-42	G2M NPC_NPC
Spc24	-3.21774	0.034	0.208	3.41948e-277	Tub
Ccnd1	-3.21835	0.104	0.404	0	SMN
Bcl2l12	-3.21837	0.017	0.135	1.90314e-236	PVH_SON
Sgip1	-3.21871	0.04	0.282	0	NPC
Lin7a	-3.21875	0.019	0.119	3.20337e-88	NPC (Neurog2)
Mki67	-3.21909	0.026	0.158	1.81033e-301	SMN
Barhl2	-3.21935	0.026	0.149	5.44976e-179	Tub
Barhl1	-3.21976	0.04	0.159	1.91111e-203	G2M NPC
Nxph1	-3.21977	0.02	0.105	1.32582e-118	NPC
Ednrb	-3.22082	0.029	0.149	1.19562e-139	PMN
Dnm1	-3.22151	0.014	0.123	6.89383e-110	NPC (gliogenic)
Pou3f1	-3.22272	0.048	0.249	0	PVH_SON
Hes5	-3.22324	0.187	0.405	0	PreThal
Cenpa	-3.22359	0.068	0.248	1.52821e-225	PMN
Elmod1	-3.22361	0.014	0.125	1.20864e-37	G2M NPC_NPC
Ppfia2	-3.22399	0.014	0.118	7.81482e-197	G2M NPC
Lingo1	-3.22417	0.017	0.124	1.1605e-64	ZLI
Gabrg2	-3.22543	0.027	0.215	0	G2M NPC
E2f1	-3.22649	0.014	0.113	1.33048e-102	AntID_ID
Susd4	-3.22707	0.014	0.113	1.27939e-188	G2M NPC
Rasgef1b	-3.22953	0.016	0.127	3.4067e-209	G2M NPC
Nol4	-3.22961	0.028	0.209	0	G2M NPC
Gad2	-3.2298	0.064	0.247	0	MMN
Hes5	-3.23031	0.183	0.398	0	SMN
Ina	-3.23264	0.276	0.609	0	Neural Pro (Ascl1)
Lockd	-3.23428	0.016	0.138	5.91475e-246	PVH_SON
Uhrf1	-3.23442	0.023	0.164	8.36739e-301	MMN
Fbxo5	-3.23515	0.026	0.154	7.21244e-157	PMN
Hmmr	-3.23519	0.02	0.128	5.79753e-156	Tub
Wnt7b	-3.23526	0.046	0.226	2.35524e-203	AntID_ID
Nkain3	-3.23556	0.028	0.182	3.08969e-147	NPC (Neurog2)
L1cam	-3.23645	0.037	0.26	7.54781e-70	G2M NPC (Neurog2)
Fam155a	-3.23651	0.02	0.159	3.16436e-92	Neural Pro (Ascl1)
Lrrc7	-3.23738	0.013	0.111	3.16174e-87	NPC (Neurog2)
Lmx1a	-3.23747	0.017	0.108	5.96291e-91	AntID_ID
Nusap1	-3.23768	0.034	0.176	7.82191e-210	Tub
Gria4	-3.23786	0.013	0.109	7.17498e-63	Neural Pro (Neurog2)
Plpp3	-3.2381	0.03	0.216	0	SMN
Pcp4	-3.23822	0.049	0.2	2.12955e-38	G2M NPC (Neurog2)
Elmod1	-3.24069	0.016	0.126	9.40703e-67	ZLI
Aurka	-3.24246	0.018	0.113	2.12946e-262	PreThal
Clmp	-3.243	0.024	0.186	1.04463e-59	G2M NPC_NPC
Plppr1	-3.24399	0.018	0.142	4.06884e-238	G2M NPC
Gad1	-3.24453	0.017	0.122	6.0992e-69	Neural Pro (Neurog2)
Cacna2d2	-3.24604	0.016	0.119	1.03628e-63	Neural Pro (Ascl1)
Tmem108	-3.24607	0.041	0.304	0	NPC (gliogenic)
Rapgef5	-3.24658	0.016	0.122	2.06613e-64	ZLI
Nrxn1	-3.24732	0.07	0.377	0	G2M NPC
Cd200	-3.24741	0.044	0.296	3.63093e-187	ZLI
Ina	-3.24747	0.257	0.61	0	Neural Pro (Neurog2)
Gpr27	-3.24823	0.017	0.143	5.73206e-82	Neural Pro (Ascl1)
Cacna1b	-3.24874	0.016	0.13	2.06367e-39	G2M NPC_NPC
Fbxo5	-3.24916	0.029	0.166	0	PreThal
Prkar1b	-3.25166	0.022	0.175	1.43241e-33	NPC (Ascl1)
Nmnat2	-3.25195	0.016	0.142	5.21423e-120	NPC (Neurog2)
Csrnp3	-3.25292	0.05	0.328	2.50125e-122	G2M NPC_NPC
Fry	-3.25348	0.024	0.187	1.66838e-159	NPC (Neurog2)
Chd5	-3.25376	0.016	0.118	1.68028e-90	NPC (Neurog2)
Rdm1	-3.25403	0.013	0.106	1.55734e-268	PreThal
Sgip1	-3.25405	0.037	0.275	6.02541e-258	NPC (Neurog2)
Tmem163	-3.25426	0.044	0.248	5.27933e-242	AntID_ID
Sv2a	-3.25445	0.028	0.222	1.1174e-75	G2M NPC_NPC
Cdk5r1	-3.25729	0.114	0.57	0	NPC (Neurog2)
Myt1	-3.25764	0.029	0.23	1.0421e-139	ZLI
Cdc20	-3.25856	0.037	0.168	5.7255e-185	Tub
Snap91	-3.25865	0.03	0.219	9.21625e-129	ZLI
Cxcr4	-3.26035	0.019	0.136	0	PreThal
Cdca3	-3.2615	0.033	0.188	1.20485e-238	Tub
Fbxo5	-3.26165	0.024	0.153	2.03735e-138	AntID_ID
Slc32a1	-3.26182	0.021	0.134	2.21429e-37	G2M NPC_NPC
Dlx1	-3.26224	0.046	0.239	0	G2M NPC
Cacna1b	-3.2639	0.016	0.14	5.02122e-241	G2M NPC
Dnm3	-3.26399	0.021	0.165	6.22166e-96	Neural Pro (Ascl1)
Klhl35	-3.2645	0.015	0.102	2.26914e-27	G2M NPC_NPC
Csrnp3	-3.26517	0.053	0.35	0	G2M NPC
Arfgef3	-3.2687	0.014	0.119	1.59321e-200	G2M NPC
Pou2f2	-3.26911	0.087	0.396	0	G2M NPC
Lmx1a	-3.26956	0.018	0.108	4.59195e-105	PMN
Hells	-3.26959	0.029	0.195	0	SMN
Tenm2	-3.26988	0.024	0.18	1.02986e-104	Neural Pro (Ascl1)
Nhlh2	-3.27147	0.072	0.313	1.7825e-59	NPC (Ascl1)
Pak7	-3.2723	0.034	0.258	1.88211e-239	NPC (Neurog2)
Spock1	-3.27231	0.019	0.136	3.59797e-117	NPC (gliogenic)
Chek1	-3.27242	0.013	0.114	1.86104e-106	AntID_ID
Fam181a	-3.27247	0.015	0.126	0	PreThal
Id3	-3.27277	0.143	0.364	0	PreThal
Serpini1	-3.27322	0.027	0.204	2.10889e-295	NPC
Gap43	-3.27336	0.354	0.668	0	NPC (gliogenic)
Gpr27	-3.27358	0.016	0.141	4.14913e-26	NPC (Ascl1)
Fezf2	-3.27396	0.037	0.205	2.16104e-214	PMN
Kcnq2	-3.27468	0.024	0.2	0	G2M NPC
Scn3b	-3.27753	0.02	0.152	2.03844e-46	G2M NPC_NPC
Susd4	-3.27843	0.011	0.107	2.28571e-60	Neural Pro (Ascl1)
Gria2	-3.27941	0.062	0.379	1.50595e-115	G2M NPC (Neurog2)
Chchd10	-3.27955	0.027	0.103	7.29125e-39	Neural Pro (Ascl1)
Mki67	-3.28009	0.027	0.155	1.87021e-251	PVH_SON
Nkx2-2	-3.2803	0.023	0.162	0	SMN
Lingo1	-3.28055	0.015	0.124	4.56176e-73	Neural Pro (Neurog2)
Sv2a	-3.28119	0.029	0.221	6.51199e-58	G2M NPC (Neurog2)
Cenpa	-3.28124	0.065	0.259	0	SMN
Ccnb2	-3.28249	0.027	0.168	1.38206e-212	Tub
Uhrf1	-3.2825	0.022	0.166	0	SMN
Myt1l	-3.28461	0.063	0.378	3.14838e-281	Neural Pro (Neurog2)
Barhl1	-3.28548	0.04	0.156	3.34706e-157	Tub
Cks2	-3.2861	0.112	0.323	0	MMN
Sv2a	-3.28636	0.029	0.225	3.05437e-149	Neural Pro (Neurog2)
Spc25	-3.28663	0.03	0.172	2.31938e-212	Tub
Dbx1	-3.28754	0.044	0.185	1.35032e-166	PMN
Ednrb	-3.28761	0.029	0.154	7.37244e-251	MMN
Snap91	-3.288	0.028	0.222	8.72105e-199	NPC (Neurog2)
Vstm2l	-3.28835	0.015	0.109	5.43301e-61	Neural Pro (Neurog2)
Knstrn	-3.28873	0.019	0.142	5.69519e-153	PMN
Onecut2	-3.28933	0.057	0.249	0	G2M NPC
Ccnb1	-3.28951	0.032	0.176	1.2147e-214	Tub
Dtx1	-3.29071	0.014	0.131	3.43468e-24	NPC (Ascl1)
Gm2694	-3.29136	0.083	0.314	1.12912e-157	ZLI
Cacna1b	-3.29264	0.016	0.137	7.22383e-192	NPC
L1cam	-3.29278	0.039	0.26	6.81354e-90	G2M NPC_NPC
Slc32a1	-3.29333	0.019	0.144	9.8922e-264	MMN
Ntm	-3.29357	0.043	0.237	1.13112e-142	Neural Pro (Neurog2)
Psd	-3.29361	0.025	0.2	4.85102e-191	NPC (gliogenic)
Spc25	-3.29418	0.036	0.175	1.08078e-270	PVH_SON
Zic1	-3.29446	0.036	0.201	0	SMN
Dnm3	-3.29457	0.023	0.165	1.64921e-89	ZLI
D930028M14Rik	-3.29518	0.021	0.105	1.8915e-14	NPC (Ascl1)
Rab3a	-3.29588	0.106	0.53	0	NPC (gliogenic)
Arfgef3	-3.29767	0.013	0.113	9.28625e-62	Neural Pro (Ascl1)
St8sia4	-3.29812	0.023	0.181	1.10253e-103	ZLI
Sez6l2	-3.29866	0.027	0.211	2.20532e-137	Neural Pro (Neurog2)
Ydjc	-3.29991	0.011	0.109	2.4865e-19	NPC (Ascl1)
Gad1	-3.30003	0.017	0.131	1.25635e-261	SMN
Spock2	-3.30012	0.016	0.141	2.31315e-243	G2M NPC
Spock1	-3.30161	0.016	0.134	2.83796e-75	Neural Pro (Ascl1)
Ppfia2	-3.30171	0.013	0.116	3.51606e-158	NPC
Nefm	-3.30193	0.04	0.234	3.80651e-73	G2M NPC_NPC
Dnm3	-3.30238	0.018	0.162	1.7447e-31	NPC (Ascl1)
Ccna2	-3.30249	0.029	0.193	1.92463e-258	Tub
Ccdc184	-3.30252	0.018	0.156	3.66606e-92	Neural Pro (Ascl1)
Cbln1	-3.30293	0.022	0.133	5.15576e-65	ZLI
Meis2	-3.303	0.086	0.213	1.43294e-70	Neural Pro (Neurog2)
Nrxn1	-3.30317	0.06	0.354	5.17648e-133	G2M NPC_NPC
Slc1a2	-3.30321	0.048	0.302	5.64362e-107	G2M NPC_NPC
Notch1	-3.30346	0.041	0.262	0	PVH_SON
Atad2	-3.30383	0.022	0.156	0	SMN
Mgst1	-3.30461	0.014	0.125	3.55395e-119	AntID_ID
Cacna1b	-3.30465	0.016	0.132	4.63613e-72	ZLI
Irx3	-3.30488	0.018	0.102	7.76756e-48	Neural Pro (Ascl1)
Foxa1	-3.30499	0.018	0.12	6.30726e-286	PreThal
Hes5	-3.30574	0.175	0.387	2.66393e-288	PMN
Dner	-3.30771	0.05	0.336	0	NPC
Hmga2	-3.30912	0.037	0.219	3.31654e-239	PMN
Pitx2	-3.30957	0.057	0.249	6.96381e-43	NPC (Ascl1)
Cks2	-3.30967	0.108	0.312	4.22068e-233	AntID_ID
Vstm2l	-3.31017	0.015	0.111	1.01067e-92	NPC (gliogenic)
Resp18	-3.31033	0.044	0.279	1.15532e-74	G2M NPC (Neurog2)
Neurod1	-3.31124	0.023	0.156	1.20906e-135	NPC (gliogenic)
Ebf3	-3.31264	0.036	0.17	1.94924e-26	NPC (Ascl1)
Rab3a	-3.31326	0.106	0.541	0	NPC
Rtn1	-3.31543	0.513	0.86	0	NPC (Neurog2)
Wnt7b	-3.31579	0.046	0.235	0	PVH_SON
Fezf2	-3.31611	0.032	0.222	0	PreThal
Sez6l2	-3.31671	0.027	0.208	2.02904e-53	G2M NPC (Neurog2)
Nde1	-3.31767	0.023	0.167	3.74702e-295	PVH_SON
Ppfia2	-3.31857	0.012	0.111	5.2315e-62	Neural Pro (Ascl1)
Sp9	-3.31888	0.04	0.162	5.48149e-235	MMN
Dlx1	-3.31892	0.044	0.227	9.37662e-133	Neural Pro (Neurog2)
Snap91	-3.32038	0.028	0.228	0	NPC
Gpc3	-3.32125	0.014	0.106	1.30883e-186	MMN
Lin7a	-3.32136	0.015	0.117	1.20745e-33	G2M NPC_NPC
Nxph4	-3.32141	0.026	0.166	8.55282e-175	PMN
Sim1	-3.32176	0.029	0.167	5.62044e-148	AntID_ID
Meis2	-3.32197	0.073	0.21	8.2871e-32	G2M NPC (Neurog2)
Pcsk2	-3.32199	0.019	0.151	4.02386e-135	NPC (gliogenic)
Cacng2	-3.32296	0.021	0.179	6.69358e-115	Neural Pro (Neurog2)
