## Supplemental Tables S1-43 for "Decoding Gene Networks Controlling Hypothalamic and Prethalamic Neuron Development" (part 3 of 3)

### Sheet: TableS2 (continued)
gene	avg_log2FC	% of cluster	% of rest	p_val_adj	cluster		Fig 1B, scRNA
Pou2f2	-3.32328	0.077	0.381	0	NPC (Neurog2)
Ezr	-3.32354	0.015	0.127	2.70825e-119	AntID_ID
Sall3	-3.32466	0.026	0.201	0	SMN
Ppp1r14a	-3.32729	0.021	0.115	2.08918e-29	G2M NPC_NPC
Dlgap5	-3.32758	0.012	0.1	9.79776e-128	Tub
Cdca8	-3.32798	0.066	0.257	8.49255e-219	AntID_ID
Nxph1	-3.3293	0.018	0.102	8.17607e-78	NPC (gliogenic)
Snap91	-3.32938	0.027	0.223	2.95252e-222	NPC (gliogenic)
Rad51	-3.3302	0.013	0.111	1.37823e-226	SMN
Ndrg4	-3.33022	0.018	0.158	1.09417e-279	G2M NPC
Mllt11	-3.33036	0.241	0.732	0	NPC (Neurog2)
Scrt2	-3.33082	0.021	0.193	2.23986e-65	G2M NPC_NPC
Celf4	-3.33124	0.255	0.653	0	NPC (gliogenic)
C1qtnf4	-3.33125	0.06	0.329	1.40897e-90	G2M NPC (Neurog2)
Scn3b	-3.33162	0.019	0.154	9.41275e-86	ZLI
Mpped2	-3.3317	0.053	0.325	0	NPC (gliogenic)
Ildr2	-3.33267	0.017	0.15	0	SMN
Plk1	-3.33367	0.017	0.117	4.2989e-145	Tub
Tmem179	-3.33528	0.011	0.103	4.78846e-30	G2M NPC_NPC
Magel2	-3.33625	0.047	0.3	7.35888e-188	ZLI
Dlx5	-3.33715	0.045	0.201	4.05596e-106	Neural Pro (Neurog2)
Nkain3	-3.33793	0.028	0.19	0	G2M NPC
Kif5a	-3.33831	0.034	0.267	5.0979e-170	ZLI
Irx5	-3.33835	0.023	0.114	5.15183e-102	PMN
Nav3	-3.33917	0.023	0.185	1.47439e-267	NPC
Pdpn	-3.3396	0.02	0.168	0	PreThal
Ednrb	-3.33985	0.025	0.148	6.4205e-129	AntID_ID
Atp1a3	-3.34076	0.033	0.265	1.01255e-174	Neural Pro (Ascl1)
Snap91	-3.34101	0.024	0.22	3.56766e-141	Neural Pro (Ascl1)
Sox1	-3.34228	0.037	0.259	0	SMN
Syt5	-3.34284	0.022	0.197	0	G2M NPC
Irx3	-3.34359	0.017	0.105	4.35911e-100	PMN
Notch2	-3.34475	0.016	0.134	1.99518e-274	SMN
Slc32a1	-3.34565	0.018	0.135	1.09386e-74	Neural Pro (Ascl1)
Slc6a1	-3.3479	0.021	0.192	4.04249e-116	ZLI
Otp	-3.34818	0.052	0.149	1.42935e-26	G2M NPC_NPC
Dlx6	-3.34995	0.018	0.123	1.86276e-202	PVH_SON
Hist1h1b	-3.34997	0.056	0.217	0	SMN
Unc79	-3.35007	0.013	0.123	1.25767e-215	G2M NPC
Rufy3	-3.3501	0.183	0.725	0	ZLI
Klhl35	-3.35012	0.015	0.104	4.09556e-78	NPC (Neurog2)
Melk	-3.35064	0.012	0.1	9.57083e-129	Tub
Sp8	-3.35197	0.015	0.102	1.06447e-163	PVH_SON
Gm17750	-3.35335	0.039	0.179	3.58512e-36	G2M NPC (Neurog2)
Magel2	-3.35605	0.049	0.303	5.73201e-282	NPC (Neurog2)
Ppp2r2b	-3.358	0.035	0.217	5.70967e-121	ZLI
Cd200	-3.3588	0.037	0.291	7.25698e-66	NPC (Ascl1)
Cenpm	-3.35936	0.024	0.187	0	PreThal
Dlx2	-3.35978	0.046	0.237	1.08165e-55	G2M NPC (Neurog2)
Dlx2	-3.36007	0.052	0.244	1.00285e-205	NPC (gliogenic)
Rbfox3	-3.36008	0.02	0.163	6.13214e-31	NPC (Ascl1)
Dner	-3.36072	0.047	0.327	0	NPC (Neurog2)
Ube2ql1	-3.36102	0.017	0.141	4.21822e-193	NPC
Barhl1	-3.3611	0.036	0.155	1.48444e-134	PMN
Mapt	-3.36142	0.104	0.503	1.25781e-169	G2M NPC (Neurog2)
Robo2	-3.36151	0.027	0.175	8.80956e-140	NPC (Neurog2)
Actl6b	-3.3628	0.055	0.368	5.20096e-283	Neural Pro (Neurog2)
Foxa1	-3.36486	0.018	0.115	4.38164e-183	PVH_SON
Gmnn	-3.36589	0.042	0.237	0	PVH_SON
Mdga2	-3.36611	0.011	0.101	2.06871e-55	Neural Pro (Ascl1)
Dmrtb1	-3.36629	0.021	0.161	3.90091e-223	NPC
Sox9	-3.36666	0.081	0.36	0	AntID_ID
Cenpm	-3.36676	0.023	0.179	0	PVH_SON
Map2	-3.36698	0.19	0.739	0	ZLI
Jup	-3.36762	0.012	0.114	8.13478e-103	NPC (gliogenic)
Pitx2	-3.36782	0.067	0.257	5.9434e-214	AntID_ID
Meis2	-3.3683	0.084	0.214	1.65627e-100	NPC (Neurog2)
Ednrb	-3.36874	0.028	0.154	2.0795e-241	PVH_SON
Nhlh2	-3.36957	0.068	0.322	5.63247e-276	NPC (Neurog2)
Rad51	-3.36988	0.012	0.11	1.27473e-202	MMN
Fabp3	-3.37247	0.033	0.232	1.61096e-137	ZLI
Chek1	-3.37397	0.013	0.119	2.18236e-222	MMN
Vstm2l	-3.37491	0.013	0.109	1.1938e-59	Neural Pro (Ascl1)
Rapgef5	-3.37794	0.014	0.127	6.28913e-177	NPC
Nxph1	-3.37865	0.018	0.101	8.34286e-46	ZLI
Dusp26	-3.37884	0.021	0.165	6.04956e-138	NPC (Neurog2)
Vstm2l	-3.38035	0.012	0.108	6.30899e-32	G2M NPC_NPC
Clspn	-3.38055	0.011	0.104	3.21901e-113	PMN
Syt5	-3.38112	0.021	0.183	1.82457e-36	NPC (Ascl1)
Zfp36l1	-3.38201	0.065	0.338	0	PMN
Mki67	-3.3834	0.022	0.151	4.39648e-159	PMN
Serpini1	-3.38384	0.025	0.196	1.01565e-113	ZLI
Cks2	-3.38389	0.105	0.326	0	SMN
Ect2	-3.38409	0.013	0.11	1.90459e-190	PVH_SON
Tenm2	-3.38428	0.023	0.177	8.88517e-34	NPC (Ascl1)
Wnt8b	-3.38493	0.024	0.122	1.56339e-56	Neural Pro (Ascl1)
Lockd	-3.38664	0.018	0.14	5.28138e-286	SMN
Vstm2l	-3.38709	0.014	0.114	3.2559e-150	NPC
Ncaph	-3.38787	0.011	0.1	4.40919e-94	AntID_ID
Gmnn	-3.38862	0.036	0.23	4.03169e-264	PMN
Nrn1	-3.38943	0.062	0.313	0	PreThal
Aurka	-3.38989	0.016	0.11	1.15283e-211	SMN
Gmnn	-3.39178	0.041	0.248	0	PreThal
Caly	-3.39208	0.036	0.273	9.02614e-180	Neural Pro (Ascl1)
Sim1	-3.39238	0.028	0.181	0	PreThal
Sp5	-3.39337	0.015	0.105	1.95745e-170	PVH_SON
Nrsn1	-3.39345	0.021	0.161	2.711e-276	G2M NPC
Spock2	-3.39374	0.015	0.131	2.62632e-40	G2M NPC_NPC
Nes	-3.39421	0.068	0.335	0	PVH_SON
Aplp1	-3.39508	0.112	0.619	0	G2M NPC
Lrrc7	-3.39764	0.011	0.111	1.15504e-100	NPC (gliogenic)
Barhl2	-3.39848	0.025	0.159	0	PreThal
Lockd	-3.40098	0.016	0.133	1.61109e-145	PMN
Nxph4	-3.40149	0.023	0.165	1.58579e-156	AntID_ID
Tenm2	-3.40236	0.024	0.182	2.11665e-153	NPC (Neurog2)
Pou2f2	-3.40254	0.08	0.391	0	NPC
Tubb4a	-3.40367	0.051	0.375	0	G2M NPC
Birc5	-3.40385	0.046	0.254	0	Tub
Dtl	-3.40431	0.014	0.122	0	PreThal
Rcan2	-3.40472	0.02	0.173	0	G2M NPC
Uncx	-3.40492	0.072	0.292	1.82968e-263	AntID_ID
Lrrc7	-3.40609	0.011	0.109	1.70863e-59	ZLI
Snap91	-3.40685	0.025	0.216	3.24104e-45	NPC (Ascl1)
Rasgef1b	-3.40694	0.014	0.119	5.12551e-35	G2M NPC_NPC
Dnm3	-3.40717	0.021	0.172	4.12426e-245	NPC
Neurod1	-3.40721	0.023	0.163	1.16186e-274	G2M NPC
Ydjc	-3.40777	0.011	0.113	1.01666e-102	NPC (gliogenic)
Cks2	-3.40797	0.105	0.322	0	PVH_SON
Cnr1	-3.40833	0.029	0.217	6.53243e-210	NPC (gliogenic)
Prkar1b	-3.40867	0.021	0.185	1.19209e-272	NPC
Aurka	-3.41011	0.014	0.104	5.44562e-93	AntID_ID
Dlx6os1	-3.41086	0.039	0.185	1.43907e-283	PVH_SON
Tenm2	-3.41193	0.024	0.178	2.31809e-56	G2M NPC_NPC
Nrxn1	-3.41208	0.057	0.363	0	NPC (Neurog2)
Ube2c	-3.41265	0.084	0.261	1.78834e-257	Tub
Tmem163	-3.4137	0.035	0.244	6.91272e-151	Neural Pro (Ascl1)
Cdca3	-3.41376	0.032	0.2	0	PreThal
Dbx1	-3.41683	0.043	0.19	8.90262e-285	PVH_SON
Fabp3	-3.41765	0.03	0.236	1.57946e-234	NPC (gliogenic)
Caly	-3.41767	0.035	0.274	1.14682e-192	Neural Pro (Neurog2)
Plk1	-3.41811	0.016	0.113	4.39083e-63	Neural Pro (Neurog2)
Cbln2	-3.41838	0.018	0.113	8.52968e-18	NPC (Ascl1)
Sv2a	-3.41856	0.026	0.225	4.95032e-144	Neural Pro (Ascl1)
Lockd	-3.41873	0.018	0.144	0	PreThal
Dlx1	-3.41882	0.05	0.239	0	PVH_SON
Gpx8	-3.41904	0.019	0.168	0	MMN
Vstm2l	-3.41941	0.013	0.111	2.08964e-87	NPC (Neurog2)
Scrt2	-3.41952	0.021	0.198	1.22412e-179	NPC (Neurog2)
Knstrn	-3.41988	0.02	0.153	0	PreThal
Gsta4	-3.41999	0.015	0.127	1.65583e-260	SMN
Sox21	-3.42048	0.035	0.234	0	PVH_SON
Nxph4	-3.42095	0.025	0.164	8.85462e-130	NPC (Neurog2)
Resp18	-3.42265	0.043	0.278	8.92454e-59	NPC (Ascl1)
Foxb1	-3.42298	0.03	0.159	8.48954e-80	Neural Pro (Ascl1)
Pcsk2	-3.42468	0.02	0.155	2.50286e-213	NPC
Phgdh	-3.42507	0.051	0.294	0	PMN
Fst	-3.42525	0.036	0.202	0	SMN
Nrxn1	-3.42525	0.055	0.364	0	NPC (gliogenic)
Hes1	-3.4257	0.058	0.274	0	Tub
Cxcr4	-3.42599	0.016	0.125	3.58237e-115	AntID_ID
Mki67	-3.42677	0.024	0.157	2.54602e-279	MMN
Prkar1b	-3.4273	0.021	0.18	1.58115e-157	NPC (Neurog2)
Chd5	-3.42743	0.013	0.114	4.49058e-20	NPC (Ascl1)
Hells	-3.42826	0.028	0.193	0	MMN
Pdpn	-3.42859	0.018	0.162	0	MMN
Ptx3	-3.42863	0.025	0.132	7.99388e-107	AntID_ID
Chd5	-3.42895	0.013	0.116	1.24592e-65	Neural Pro (Ascl1)
Dnm3	-3.42984	0.021	0.163	2.58587e-39	G2M NPC (Neurog2)
Gabrg2	-3.43008	0.021	0.207	7.08325e-210	NPC (gliogenic)
Zfhx3	-3.4317	0.179	0.625	2.99003e-283	G2M NPC_NPC
Fbxo5	-3.43375	0.023	0.162	0	SMN
Cenpa	-3.43406	0.064	0.257	0	MMN
Ect2	-3.43467	0.013	0.112	1.80754e-228	SMN
Onecut2	-3.43478	0.052	0.235	7.48603e-66	G2M NPC_NPC
Snhg11	-3.43555	0.037	0.196	5.09278e-110	Neural Pro (Neurog2)
C1qtnf4	-3.43557	0.059	0.351	0	G2M NPC
Chst8	-3.43624	0.012	0.103	6.064e-90	NPC (gliogenic)
Lockd	-3.43736	0.016	0.139	5.55919e-262	MMN
Gpr22	-3.43846	0.015	0.148	1.26487e-93	Neural Pro (Neurog2)
Sox3	-3.43912	0.031	0.208	0	SMN
Gad2	-3.43965	0.047	0.231	5.11572e-53	G2M NPC (Neurog2)
Kif15	-3.44275	0.016	0.137	7.0939e-153	PMN
Sgip1	-3.44319	0.034	0.268	9.2647e-76	G2M NPC (Neurog2)
Rrm2	-3.44477	0.055	0.28	0	PreThal
Mapt	-3.44583	0.149	0.509	0	Neural Pro (Neurog2)
Olfm2	-3.44602	0.024	0.198	0	G2M NPC
Scn3b	-3.44761	0.016	0.154	2.69774e-98	Neural Pro (Neurog2)
Iqgap2	-3.44812	0.011	0.111	4.64975e-107	AntID_ID
Cdca7	-3.44845	0.027	0.213	0	PVH_SON
Chgb	-3.44902	0.019	0.245	8.11307e-169	ZLI
Caly	-3.44991	0.037	0.269	1.43504e-74	G2M NPC (Neurog2)
Ppp2r2b	-3.45165	0.031	0.226	0	NPC
Cdc20	-3.45173	0.037	0.178	0	PreThal
Atcay	-3.45215	0.025	0.228	4.2701e-144	ZLI
Onecut2	-3.45405	0.051	0.237	4.05187e-120	ZLI
Stmn2	-3.45411	0.57	0.774	0	NPC (gliogenic)
Cnih2	-3.45509	0.134	0.566	0	ZLI
Barhl2	-3.45543	0.02	0.144	1.70705e-79	Neural Pro (Ascl1)
Otp	-3.45558	0.055	0.153	3.83818e-84	AntID_ID
Dlx1	-3.45654	0.039	0.224	5.88263e-70	G2M NPC_NPC
Nxph1	-3.45751	0.016	0.106	3.94407e-163	G2M NPC
Notch2	-3.45767	0.016	0.132	3.99708e-233	PVH_SON
Knstrn	-3.45781	0.019	0.149	0	SMN
Scn3b	-3.45831	0.017	0.154	5.03203e-91	Neural Pro (Ascl1)
Sh3bp5	-3.45856	0.035	0.296	0	G2M NPC
L1cam	-3.4589	0.03	0.259	2.32953e-57	NPC (Ascl1)
Gm26669	-3.45903	0.014	0.122	0	PreThal
Ncaph	-3.45913	0.011	0.106	8.90894e-221	SMN
Sparc	-3.45939	0.042	0.255	0	PreThal
Vcam1	-3.45942	0.014	0.121	7.46805e-115	AntID_ID
Klhl35	-3.46122	0.014	0.107	6.84763e-141	NPC
Rad51	-3.46149	0.011	0.105	1.75855e-100	AntID_ID
Chd5	-3.46155	0.013	0.115	2.83749e-34	G2M NPC_NPC
Cbln1	-3.46282	0.022	0.133	9.5717e-73	Neural Pro (Neurog2)
Sox2	-3.46294	0.121	0.552	0	PVH_SON
Sparc	-3.46317	0.04	0.236	9.39499e-265	PMN
Dlx2	-3.46494	0.047	0.241	3.34289e-143	Neural Pro (Neurog2)
Cacna2d1	-3.46554	0.057	0.304	8.9808e-183	ZLI
Serpini1	-3.46581	0.024	0.208	0	G2M NPC
Serpini1	-3.46584	0.023	0.199	1.0237e-194	NPC (gliogenic)
Knstrn	-3.46627	0.019	0.147	1.36425e-259	PVH_SON
Ckap2l	-3.4663	0.011	0.103	9.13554e-211	SMN
Zcchc12	-3.4665	0.036	0.26	1.96378e-164	Neural Pro (Ascl1)
St18	-3.46822	0.031	0.218	0	NPC
Nrxn3	-3.46851	0.043	0.257	3.21843e-66	G2M NPC (Neurog2)
Dlx1	-3.47	0.045	0.224	8.13748e-51	G2M NPC (Neurog2)
Svop	-3.47033	0.013	0.134	4.08338e-43	G2M NPC_NPC
Nrn1	-3.47103	0.054	0.296	0	NPC
Scg2	-3.47103	0.017	0.121	1.75717e-68	Neural Pro (Neurog2)
Sparc	-3.4716	0.041	0.248	0	SMN
Nsg2	-3.47288	0.123	0.667	0	G2M NPC
Nkain3	-3.4742	0.023	0.183	1.05367e-172	NPC (gliogenic)
Rasgef1b	-3.47499	0.012	0.122	2.62864e-113	NPC (gliogenic)
Cdc20	-3.47544	0.037	0.172	3.94276e-272	MMN
L1cam	-3.47566	0.034	0.274	0	NPC
Rad51	-3.47575	0.012	0.109	1.81667e-193	PVH_SON
Fam155a	-3.47669	0.017	0.161	2.18331e-140	NPC (Neurog2)
Otp	-3.47733	0.057	0.159	8.44031e-194	SMN
Mki67	-3.47808	0.021	0.15	5.98596e-140	AntID_ID
Grin2b	-3.47821	0.017	0.148	1.45775e-46	G2M NPC_NPC
Samd5	-3.48065	0.015	0.151	2.17118e-90	Neural Pro (Ascl1)
Rusc2	-3.48065	0.016	0.16	4.29303e-294	G2M NPC
Meis2	-3.48091	0.068	0.223	3.74193e-285	PVH_SON
Nav3	-3.48112	0.021	0.189	0	G2M NPC
Scn3b	-3.48323	0.017	0.151	9.68889e-29	NPC (Ascl1)
Nmnat2	-3.48555	0.013	0.143	6.80408e-137	NPC (gliogenic)
Nefm	-3.48583	0.041	0.236	3.52733e-132	ZLI
Syt4	-3.48625	0.066	0.301	3.74614e-248	NPC (Neurog2)
Hes5	-3.48699	0.171	0.386	5.75535e-260	AntID_ID
Tmem179	-3.49018	0.01	0.105	1.21854e-86	NPC (Neurog2)
Ube2ql1	-3.49079	0.016	0.135	2.28272e-74	ZLI
Cacna1b	-3.49097	0.013	0.134	2.01057e-114	NPC (Neurog2)
Dlx6	-3.4919	0.016	0.124	8.75182e-225	MMN
Id3	-3.49205	0.131	0.344	2.11422e-251	AntID_ID
Clmp	-3.49301	0.022	0.196	6.31316e-294	NPC
Cdca8	-3.49358	0.059	0.278	0	PreThal
Foxa1	-3.49407	0.015	0.108	1.63502e-56	Neural Pro (Ascl1)
Cenpm	-3.49446	0.019	0.172	7.00043e-176	AntID_ID
Jph4	-3.49451	0.035	0.271	0	NPC
Gpm6a	-3.49495	0.103	0.575	0	ZLI
Rusc2	-3.49501	0.015	0.151	1.03911e-87	ZLI
C1qtnf4	-3.49646	0.061	0.333	8.43311e-211	ZLI
Fbxo5	-3.49679	0.024	0.159	2.10721e-271	PVH_SON
Sez6	-3.49699	0.015	0.145	2.26525e-124	NPC (Neurog2)
Elmod1	-3.49894	0.014	0.132	1.57852e-185	NPC
Hecw1	-3.49936	0.03	0.258	1.17743e-94	G2M NPC_NPC
Ebf1	-3.49965	0.05	0.172	1.0653e-116	AntID_ID
Mapk10	-3.49999	0.028	0.255	8.9962e-167	ZLI
Chst8	-3.50362	0.012	0.103	8.43708e-82	NPC (Neurog2)
Pitx2	-3.50436	0.059	0.261	0	Tub
Uhrf1	-3.50503	0.018	0.157	2.6883e-156	AntID_ID
Nrsn2	-3.50576	0.015	0.14	4.38691e-34	G2M NPC (Neurog2)
Phgdh	-3.50607	0.052	0.317	0	PreThal
Mki67	-3.50725	0.023	0.163	0	PreThal
Ptpn5	-3.50762	0.019	0.193	3.29769e-177	NPC (Neurog2)
Myt1	-3.50825	0.023	0.234	6.66126e-246	NPC (gliogenic)
Pitx2	-3.51048	0.058	0.259	1.63123e-268	PMN
Ptpn5	-3.5128	0.019	0.194	6.69934e-196	NPC (gliogenic)
Fst	-3.51325	0.031	0.201	0	MMN
Dlx5	-3.51363	0.039	0.212	0	PVH_SON
Chst8	-3.51512	0.011	0.106	2.07646e-146	NPC
C1qtnf4	-3.51555	0.052	0.328	3.94683e-74	NPC (Ascl1)
Hist1h1b	-3.51597	0.054	0.222	0	PreThal
Ect2	-3.51605	0.013	0.115	2.39563e-301	PreThal
Chst8	-3.51669	0.009	0.1	7.73255e-18	NPC (Ascl1)
Nhlh2	-3.51693	0.076	0.349	0	PreThal
Phgdh	-3.51786	0.05	0.309	0	SMN
Notch1	-3.51792	0.03	0.253	1.84663e-279	AntID_ID
Elmod1	-3.51885	0.013	0.129	3.16459e-119	NPC (gliogenic)
Rad51	-3.51925	0.011	0.106	4.46059e-116	PMN
Dnm1	-3.51962	0.013	0.128	5.6947e-227	G2M NPC
Mapt	-3.51964	0.14	0.508	0	Neural Pro (Ascl1)
Kif11	-3.51993	0.012	0.106	2.84193e-98	AntID_ID
Nefl	-3.52112	0.044	0.253	5.60446e-159	Neural Pro (Neurog2)
Gmnn	-3.52392	0.035	0.229	1.30181e-231	AntID_ID
Tmem108	-3.52395	0.04	0.295	5.79824e-110	G2M NPC_NPC
Pon2	-3.52549	0.013	0.135	9.04691e-265	MMN
Scn3b	-3.52659	0.016	0.156	2.04096e-148	NPC (gliogenic)
Id3	-3.52692	0.116	0.346	0	PMN
Mcm3	-3.52785	0.016	0.15	3.04344e-174	PMN
Jup	-3.52792	0.011	0.119	1.69579e-212	G2M NPC
Sp9	-3.52829	0.028	0.152	4.94886e-41	G2M NPC_NPC
Nexmif	-3.5293	0.018	0.159	3.55156e-91	ZLI
Kif15	-3.52992	0.015	0.136	9.28693e-133	AntID_ID
Olig2	-3.52993	0.026	0.186	4.5473e-208	PMN
Hes5	-3.53011	0.177	0.396	0	MMN
Dcx	-3.53103	0.174	0.648	0	NPC (gliogenic)
Ebf2	-3.53142	0.019	0.119	5.56057e-148	NPC
Sox2	-3.53287	0.138	0.553	0	MMN
Nrn1	-3.53293	0.053	0.29	1.27518e-296	AntID_ID
Cdc20	-3.53439	0.033	0.166	1.58793e-161	PMN
Aurkb	-3.53522	0.016	0.129	1.93188e-170	Tub
Irx5	-3.53561	0.021	0.118	8.93905e-179	PVH_SON
Cenpm	-3.53656	0.019	0.173	7.31889e-203	PMN
Spc24	-3.53694	0.03	0.213	0	PVH_SON
Eef1a2	-3.53695	0.014	0.139	8.15385e-88	Neural Pro (Neurog2)
Pnmal2	-3.537	0.06	0.436	0	G2M NPC
Camk2n1	-3.53757	0.049	0.367	0	G2M NPC
Hes1	-3.53764	0.059	0.28	0	PVH_SON
Clmp	-3.53772	0.021	0.188	1.4636e-112	ZLI
Celf4	-3.53854	0.176	0.642	0	G2M NPC_NPC
Scn3a	-3.53886	0.054	0.41	0	NPC
Ccnd1	-3.54082	0.088	0.386	0	AntID_ID
Mapt	-3.54119	0.098	0.501	3.69435e-137	NPC (Ascl1)
Pcdh7	-3.54172	0.013	0.139	2.35709e-83	Neural Pro (Ascl1)
Knstrn	-3.54191	0.017	0.141	1.37054e-135	AntID_ID
Cdk1	-3.54203	0.038	0.202	6.5923e-255	Tub
Caly	-3.54278	0.028	0.269	1.64606e-61	NPC (Ascl1)
Scn2a	-3.5431	0.012	0.127	3.48213e-31	G2M NPC (Neurog2)
Ccnb2	-3.54414	0.025	0.179	0	PreThal
Nrsn2	-3.54633	0.014	0.14	1.00992e-44	G2M NPC_NPC
Klhl35	-3.54722	0.011	0.105	9.34378e-93	NPC (gliogenic)
Chchd10	-3.54778	0.017	0.102	5.15674e-15	NPC (Ascl1)
Cbln2	-3.54853	0.019	0.117	1.99446e-84	NPC (Neurog2)
Aurka	-3.54935	0.014	0.109	7.63544e-196	MMN
Trim67	-3.55053	0.012	0.134	3.53398e-129	NPC (gliogenic)
Hes1	-3.55148	0.062	0.284	0	SMN
Cntn2	-3.55156	0.015	0.119	4.26247e-94	NPC (Neurog2)
Aurka	-3.5533	0.014	0.108	2.42327e-184	PVH_SON
Cdc20	-3.55394	0.034	0.174	0	SMN
Nxph4	-3.55447	0.017	0.159	5.17662e-31	NPC (Ascl1)
Cdca8	-3.55457	0.057	0.268	0	MMN
Tead2	-3.55463	0.045	0.358	0	AntID_ID
Neurod1	-3.55479	0.022	0.171	0	PreThal
Dlx2	-3.55557	0.054	0.254	0	PVH_SON
Gmnn	-3.55628	0.037	0.239	0	MMN
Cbfa2t3	-3.55737	0.021	0.198	8.68861e-69	G2M NPC_NPC
Gabrg2	-3.5586	0.022	0.212	0	NPC
Zcchc12	-3.5594	0.04	0.269	0	NPC
Ccnd2	-3.55941	0.098	0.432	0	AntID_ID
Lfng	-3.55953	0.011	0.11	1.74915e-208	MMN
Cacna2d2	-3.56042	0.012	0.121	3.24936e-110	NPC (gliogenic)
Pbk	-3.56111	0.022	0.173	3.72466e-238	Tub
Kif15	-3.56222	0.015	0.144	0	SMN
Scn3a	-3.56233	0.053	0.394	2.03069e-293	ZLI
Tenm2	-3.56281	0.021	0.183	1.54977e-175	NPC (gliogenic)
Celf4	-3.56298	0.215	0.667	0	NPC
Nrn1	-3.56619	0.049	0.29	2.97441e-285	NPC (gliogenic)
Slc32a1	-3.56644	0.015	0.146	0	SMN
Bcl2l12	-3.56679	0.012	0.13	8.15947e-131	AntID_ID
Snap91	-3.56763	0.024	0.233	0	G2M NPC
Gmnn	-3.5679	0.035	0.242	0	SMN
Nefm	-3.56882	0.036	0.24	4.33251e-230	NPC (gliogenic)
Vcam1	-3.56894	0.016	0.126	8.33451e-219	PVH_SON
Fxyd7	-3.57059	0.021	0.158	1.07418e-37	G2M NPC (Neurog2)
Rapgef5	-3.57106	0.011	0.13	1.30082e-236	G2M NPC
Nap1l2	-3.57401	0.018	0.186	3.99897e-114	ZLI
Tenm2	-3.57425	0.022	0.187	9.55757e-277	NPC
Rtn1	-3.57466	0.47	0.882	0	G2M NPC
Hadh	-3.57681	0.014	0.15	3.181e-154	AntID_ID
Ccdc184	-3.57728	0.015	0.154	1.94329e-39	G2M NPC (Neurog2)
Cnr1	-3.57768	0.027	0.226	0	G2M NPC
Spc25	-3.57818	0.029	0.183	0	PreThal
Rcan2	-3.57999	0.017	0.167	6.43586e-162	NPC (gliogenic)
Lfng	-3.58069	0.01	0.105	3.84425e-103	AntID_ID
Pax6	-3.58212	0.045	0.233	4.95907e-248	PMN
Chgb	-3.58222	0.032	0.245	1.35359e-155	Neural Pro (Ascl1)
Nmnat2	-3.58264	0.013	0.138	1.01207e-26	NPC (Ascl1)
Nol4	-3.58309	0.022	0.198	1.08514e-119	ZLI
Ndn	-3.5842	0.395	0.833	0	ZLI
Tmem130	-3.58437	0.029	0.237	2.49467e-162	Neural Pro (Neurog2)
Lingo1	-3.58479	0.012	0.123	1.50189e-38	G2M NPC_NPC
Rapgef5	-3.58498	0.012	0.121	9.88319e-38	G2M NPC_NPC
Tmem130	-3.58536	0.028	0.233	1.1016e-63	G2M NPC (Neurog2)
Fam181a	-3.58541	0.011	0.116	1.07235e-113	AntID_ID
Chd5	-3.5856	0.012	0.117	2.98097e-71	Neural Pro (Neurog2)
Slc32a1	-3.58576	0.016	0.133	4.16004e-31	G2M NPC (Neurog2)
Hes1	-3.58607	0.061	0.281	0	MMN
Barhl1	-3.58638	0.036	0.16	7.89723e-232	PVH_SON
Grin2b	-3.58911	0.016	0.153	1.58322e-144	NPC (gliogenic)
Gad1	-3.59075	0.013	0.12	1.75744e-36	G2M NPC_NPC
Ebf3	-3.59121	0.028	0.177	4.1851e-164	AntID_ID
Trim67	-3.59176	0.012	0.138	2.61036e-204	NPC
Clvs1	-3.59263	0.015	0.154	5.37187e-51	G2M NPC_NPC
Rab33a	-3.59273	0.028	0.261	2.16159e-172	ZLI
Arx	-3.59447	0.059	0.261	1.74287e-136	ZLI
Pon2	-3.59481	0.013	0.136	6.13162e-298	SMN
Notch2	-3.59549	0.013	0.126	1.48788e-124	AntID_ID
Cdca7	-3.59569	0.023	0.214	0	MMN
Fam78b	-3.59599	0.011	0.114	2.40607e-64	ZLI
Resp18	-3.59795	0.036	0.283	2.42512e-191	Neural Pro (Ascl1)
Runx1t1	-3.59798	0.098	0.469	0	NPC (Neurog2)
Scrt2	-3.59864	0.018	0.198	1.2663e-204	NPC (gliogenic)
Tpx2	-3.59873	0.033	0.192	1.35358e-205	PMN
Tpx2	-3.59963	0.035	0.207	0	PreThal
Zcchc12	-3.60229	0.035	0.257	5.01812e-90	G2M NPC_NPC
Cdca8	-3.60234	0.055	0.271	0	SMN
Atp1a3	-3.60246	0.03	0.276	0	NPC
Arfgef3	-3.60425	0.011	0.115	6.8622e-106	NPC (gliogenic)
Nrxn3	-3.6048	0.039	0.262	8.80218e-176	Neural Pro (Neurog2)
Celf6	-3.60481	0.018	0.185	1.58803e-117	Neural Pro (Ascl1)
Psd	-3.60771	0.02	0.199	1.27262e-183	NPC (Neurog2)
Zcchc12	-3.60815	0.039	0.26	8.40961e-173	Neural Pro (Neurog2)
Nde1	-3.60891	0.018	0.16	4.9986e-161	AntID_ID
Zfp36l1	-3.61001	0.067	0.363	0	PreThal
Pak7	-3.61018	0.029	0.255	4.66788e-166	ZLI
Sp8	-3.61135	0.011	0.102	1.98327e-172	G2M NPC
Ect2	-3.61139	0.011	0.107	7.65294e-119	PMN
Trim67	-3.61242	0.012	0.132	1.67183e-76	ZLI
Shisa7	-3.61312	0.009	0.101	3.43648e-143	NPC
Cdca8	-3.61463	0.052	0.259	5.6439e-286	PMN
Scn2a	-3.61501	0.013	0.129	1.18108e-72	ZLI
Ebf1	-3.61505	0.04	0.17	1.51243e-77	Neural Pro (Ascl1)
Sgip1	-3.6151	0.03	0.272	1.47167e-181	ZLI
Nkain3	-3.61562	0.021	0.178	8.74966e-59	G2M NPC_NPC
Ebf1	-3.61617	0.038	0.173	1.06507e-129	NPC (gliogenic)
Lmx1a	-3.61708	0.014	0.117	1.00144e-299	PreThal
Ebf2	-3.61784	0.015	0.113	3.80012e-32	G2M NPC_NPC
Myt1l	-3.61842	0.051	0.371	2.38636e-92	NPC (Ascl1)
Atp1a3	-3.61981	0.029	0.268	4.70079e-265	NPC (Neurog2)
Spc24	-3.61995	0.025	0.205	2.48389e-212	AntID_ID
Spock1	-3.62257	0.015	0.131	4.96661e-24	NPC (Ascl1)
Plk1	-3.62336	0.015	0.115	3.94362e-106	AntID_ID
Gad1	-3.62426	0.013	0.12	7.3094e-28	G2M NPC (Neurog2)
Dnm1	-3.62432	0.011	0.121	6.86552e-72	Neural Pro (Ascl1)
Kif23	-3.62959	0.01	0.1	1.07833e-210	SMN
Mis18bp1	-3.62964	0.014	0.123	1.27207e-253	SMN
Myt1	-3.63083	0.021	0.227	7.2427e-84	G2M NPC_NPC
E130114P18Rik	-3.63107	0.011	0.105	6.65739e-101	AntID_ID
Kif11	-3.63139	0.012	0.106	3.47123e-116	PMN
Gabrg2	-3.6322	0.021	0.206	6.30563e-193	NPC (Neurog2)
Jph4	-3.63254	0.03	0.261	1.51032e-186	Neural Pro (Neurog2)
Fam78b	-3.63311	0.011	0.121	1.07946e-218	G2M NPC
Cdca3	-3.63372	0.026	0.185	6.41021e-181	AntID_ID
Nrxn1	-3.63377	0.056	0.358	9.87394e-246	ZLI
Gria2	-3.63766	0.05	0.407	0	G2M NPC
Spc25	-3.63805	0.025	0.169	2.6424e-160	AntID_ID
Dcx	-3.6382	0.147	0.647	0	NPC (Neurog2)
Cenpm	-3.63852	0.019	0.18	0	MMN
Plk2	-3.63924	0.022	0.206	0	G2M NPC
Lingo1	-3.63929	0.013	0.129	2.55812e-185	NPC
Lmx1a	-3.63971	0.014	0.112	1.2213e-191	PVH_SON
L1cam	-3.64065	0.027	0.264	8.58581e-182	Neural Pro (Ascl1)
Cacna2d1	-3.64111	0.046	0.302	1.30303e-109	G2M NPC_NPC
Nrn1	-3.64141	0.048	0.282	6.3899e-97	G2M NPC_NPC
Gap43	-3.64163	0.256	0.671	0	NPC (Neurog2)
Pou2f2	-3.64218	0.061	0.384	0	NPC (gliogenic)
Rab3a	-3.64279	0.086	0.517	3.02558e-251	G2M NPC_NPC
Rrm2	-3.64319	0.047	0.259	2.1192e-257	AntID_ID
Cdc20	-3.6435	0.032	0.171	1.06937e-274	PVH_SON
Lingo1	-3.64394	0.012	0.126	4.30964e-119	NPC (gliogenic)
Scn3b	-3.64455	0.015	0.16	2.15648e-241	NPC
Slitrk1	-3.64497	0.016	0.155	1.42615e-90	ZLI
Foxb1	-3.64568	0.027	0.163	1.85842e-168	PMN
Sfrp2	-3.64574	0.02	0.136	5.68407e-225	PVH_SON
Plpp3	-3.64604	0.025	0.215	0	MMN
Six3	-3.64707	0.051	0.287	3.04891e-254	NPC (Neurog2)
Sv2a	-3.64712	0.022	0.227	9.59369e-219	NPC (Neurog2)
Myt1	-3.64815	0.023	0.244	0	G2M NPC
Otp	-3.64932	0.047	0.151	2.12417e-56	Neural Pro (Ascl1)
Pax6	-3.65053	0.043	0.24	0	PVH_SON
Prc1	-3.65176	0.032	0.178	1.4222e-182	PMN
Mir124a-1hg	-3.65187	0.051	0.425	0	NPC
Gad1	-3.65276	0.013	0.123	2.40695e-102	NPC (Neurog2)
Cnr1	-3.65471	0.027	0.214	6.04047e-129	ZLI
Kif15	-3.6568	0.015	0.148	0	PreThal
Pitx2	-3.65731	0.058	0.278	0	PreThal
Cdca3	-3.6577	0.027	0.194	0	MMN
Dtx1	-3.65828	0.012	0.133	1.27682e-77	ZLI
Ptprn	-3.65855	0.009	0.104	2.44343e-185	G2M NPC
Slc17a6	-3.65997	0.032	0.244	9.14646e-225	NPC (Neurog2)
Prc1	-3.66027	0.034	0.177	2.86885e-153	AntID_ID
Sez6	-3.66049	0.013	0.144	5.40539e-84	ZLI
Uncx	-3.6611	0.047	0.284	2.10626e-98	G2M NPC_NPC
Cacna2d1	-3.66117	0.036	0.3	1.24902e-69	NPC (Ascl1)
Vstm2l	-3.66214	0.011	0.108	5.09434e-25	G2M NPC (Neurog2)
Rrm2	-3.66319	0.04	0.261	0	PMN
Olfm2	-3.66353	0.02	0.185	1.08012e-62	G2M NPC_NPC
Hes1	-3.66438	0.053	0.272	0	PMN
Tagln3	-3.66633	0.176	0.757	0	ZLI
Metrn	-3.66675	0.017	0.167	0	MMN
Fam181a	-3.66689	0.012	0.121	5.26932e-221	PVH_SON
Cdca8	-3.66916	0.054	0.267	0	PVH_SON
Cdca3	-3.66929	0.025	0.186	9.84171e-213	PMN
Rdm1	-3.67034	0.009	0.102	6.30273e-197	MMN
Nrsn2	-3.67073	0.011	0.139	6.96678e-28	NPC (Ascl1)
Lingo1	-3.67104	0.011	0.124	8.66214e-74	Neural Pro (Ascl1)
Cbfa2t3	-3.67146	0.019	0.209	0	NPC
Slc17a6	-3.67214	0.028	0.239	7.419e-85	G2M NPC_NPC
Slc17a6	-3.67259	0.024	0.237	1.25876e-52	NPC (Ascl1)
Nrsn2	-3.67267	0.012	0.142	2.61571e-87	Neural Pro (Ascl1)
Ckap2l	-3.67296	0.01	0.106	4.41984e-281	PreThal
Fbll1	-3.67365	0.014	0.16	1.17814e-54	G2M NPC_NPC
Kif23	-3.67412	0.01	0.103	2.73034e-274	PreThal
Nrn1	-3.67425	0.039	0.281	2.34468e-61	NPC (Ascl1)
Dlx6	-3.67731	0.015	0.125	2.86027e-259	SMN
Shcbp1	-3.67771	0.009	0.1	7.37794e-193	MMN
Grin2b	-3.67875	0.014	0.148	5.34246e-29	NPC (Ascl1)
Vstm2l	-3.67963	0.012	0.109	6.81709e-59	ZLI
Jph4	-3.68074	0.028	0.257	3.28924e-74	G2M NPC (Neurog2)
Psd	-3.68093	0.02	0.205	0	NPC
Fbll1	-3.68162	0.015	0.165	1.60954e-163	NPC (gliogenic)
Nfix	-3.68191	0.015	0.136	8.78471e-134	AntID_ID
Foxb1	-3.68194	0.025	0.176	0	PreThal
Pitx2	-3.683	0.047	0.267	0	G2M NPC
Nuf2	-3.68389	0.01	0.106	2.26665e-104	AntID_ID
Barhl1	-3.68621	0.033	0.167	0	PreThal
Spc24	-3.68686	0.025	0.206	1.52264e-248	PMN
Bub1b	-3.68704	0.01	0.107	3.58292e-288	PreThal
Chst8	-3.68873	0.008	0.102	1.18359e-59	Neural Pro (Ascl1)
Runx1t1	-3.69176	0.09	0.471	0	NPC (gliogenic)
Ckap2l	-3.69196	0.01	0.102	5.6587e-192	MMN
Cntn2	-3.69363	0.013	0.123	1.63764e-171	NPC
Jph4	-3.69385	0.031	0.264	4.68294e-256	NPC (Neurog2)
Dusp4	-3.69436	0.009	0.11	5.11783e-103	NPC (gliogenic)
Nacad	-3.69576	0.018	0.204	0	G2M NPC
Foxd1	-3.69713	0.035	0.265	0	SMN
Eef1a2	-3.69759	0.013	0.137	7.70651e-45	G2M NPC_NPC
Tmem179	-3.69781	0.009	0.108	2.81626e-155	NPC
Aurka	-3.69929	0.011	0.105	1.88177e-114	PMN
Dusp26	-3.69938	0.017	0.163	2.39478e-96	ZLI
Fbxo5	-3.69942	0.02	0.161	0	MMN
Nrsn2	-3.69995	0.014	0.148	1.37082e-218	NPC
Sp9	-3.70005	0.027	0.159	7.92221e-203	NPC
Shisa7	-3.70009	0.009	0.103	8.02957e-185	G2M NPC
Ncaph	-3.70092	0.009	0.105	1.38194e-203	MMN
Id3	-3.70104	0.115	0.36	0	SMN
Fst	-3.70164	0.024	0.2	0	PVH_SON
Gabrg2	-3.70217	0.018	0.204	9.93616e-131	ZLI
Ncapg	-3.70222	0.009	0.101	2.60103e-215	SMN
Lfng	-3.7036	0.01	0.11	1.62618e-201	PVH_SON
Mllt11	-3.70429	0.196	0.761	0	G2M NPC
Six3	-3.70441	0.047	0.302	0	MMN
Nol4	-3.70609	0.019	0.201	1.36116e-205	NPC (gliogenic)
Eef1a2	-3.70708	0.012	0.137	1.79851e-34	G2M NPC (Neurog2)
Cenpm	-3.70745	0.017	0.182	0	SMN
Notch2	-3.70771	0.012	0.133	2.40666e-263	MMN
Cacng2	-3.70831	0.016	0.179	1.76891e-114	Neural Pro (Ascl1)
Rad51	-3.7097	0.01	0.115	0	PreThal
L1cam	-3.71159	0.028	0.267	2.61279e-265	NPC (Neurog2)
Lhx1os	-3.71187	0.036	0.204	2.57448e-162	NPC (Neurog2)
Nhlh2	-3.71408	0.055	0.315	8.50162e-112	G2M NPC_NPC
Fxyd7	-3.71571	0.019	0.158	5.45172e-30	NPC (Ascl1)
Hecw1	-3.71607	0.027	0.272	0	NPC
Fxyd7	-3.71751	0.019	0.159	2.2981e-50	G2M NPC_NPC
Sparc	-3.71761	0.038	0.246	0	MMN
Gap43	-3.71862	0.254	0.685	0	NPC
Onecut2	-3.71945	0.038	0.241	8.0839e-225	NPC (gliogenic)
Sp8	-3.72096	0.013	0.104	3.92201e-207	SMN
Fezf1	-3.72127	0.023	0.176	0	SMN
Oprl1	-3.72189	0.01	0.122	4.12392e-222	G2M NPC
Sp9	-3.72261	0.031	0.165	0	SMN
Kif15	-3.72286	0.015	0.142	4.43656e-280	MMN
Dusp4	-3.7254	0.009	0.107	1.39763e-33	G2M NPC_NPC
Runx1t1	-3.72542	0.08	0.459	9.75869e-200	G2M NPC_NPC
Zcchc12	-3.72698	0.038	0.259	2.32518e-159	ZLI
Sim1	-3.72795	0.018	0.161	2.9933e-31	NPC (Ascl1)
Stmn2	-3.72935	0.398	0.793	0	NPC
Hmga2	-3.73081	0.035	0.236	0	PreThal
Ebf1	-3.73213	0.033	0.168	1.33176e-26	NPC (Ascl1)
Fam155a	-3.73229	0.014	0.169	0	G2M NPC
Ina	-3.73246	0.228	0.617	0	NPC (gliogenic)
Srrm3	-3.73246	0.022	0.229	1.40187e-223	NPC (Neurog2)
Ptpn5	-3.73335	0.018	0.202	0	G2M NPC
Sparc	-3.73517	0.032	0.235	2.85081e-247	AntID_ID
Mcm3	-3.73549	0.016	0.163	0	PreThal
Ncapg	-3.73648	0.009	0.104	6.54725e-281	PreThal
Cntn2	-3.73655	0.013	0.118	3.5238e-64	ZLI
Cenpe	-3.73721	0.015	0.132	2.38218e-148	PMN
Lhx1os	-3.73894	0.033	0.2	3.35141e-61	G2M NPC_NPC
Hes1	-3.73992	0.054	0.27	6.86229e-263	AntID_ID
Rdm1	-3.74073	0.009	0.104	2.71285e-224	SMN
Scn2a	-3.74098	0.01	0.129	2.92656e-79	Neural Pro (Ascl1)
Svop	-3.74099	0.01	0.138	1.28048e-136	NPC (gliogenic)
Dlx6os1	-3.74273	0.027	0.174	2.17251e-52	G2M NPC_NPC
Gad2	-3.744	0.047	0.251	0	SMN
Fam57b	-3.744	0.028	0.277	2.13435e-190	ZLI
Stmn2	-3.74449	0.399	0.78	0	NPC (Neurog2)
Runx1t1	-3.74497	0.089	0.482	0	NPC
Cdc20	-3.74516	0.029	0.165	3.69417e-147	AntID_ID
Cdca3	-3.74648	0.026	0.193	0	PVH_SON
Sim1	-3.74794	0.02	0.164	1.16897e-96	Neural Pro (Ascl1)
Sp9	-3.748	0.023	0.162	4.93424e-273	G2M NPC
Spc24	-3.74854	0.026	0.223	0	PreThal
Foxb1	-3.7487	0.021	0.162	2.05906e-157	AntID_ID
Prc1	-3.75209	0.032	0.187	0	SMN
Cenpe	-3.75224	0.017	0.143	0	PreThal
Ect2	-3.75311	0.011	0.111	1.44927e-213	MMN
Sfrp2	-3.75325	0.016	0.131	2.73316e-142	PMN
Dlx6os1	-3.75328	0.027	0.173	6.08112e-40	G2M NPC (Neurog2)
Lhx1os	-3.75343	0.031	0.202	2.22255e-112	ZLI
Sp9	-3.75364	0.031	0.162	8.8206e-254	PVH_SON
Sim1	-3.75436	0.023	0.17	1.96132e-239	NPC
Lmx1a	-3.75527	0.011	0.106	2.53207e-59	Neural Pro (Ascl1)
Fam181a	-3.75536	0.011	0.123	1.08828e-269	SMN
Tmem163	-3.75538	0.03	0.254	0	NPC
Fam181a	-3.75557	0.011	0.122	1.69128e-239	MMN
Mfap4	-3.75567	0.015	0.14	2.9272e-138	AntID_ID
Disp2	-3.7563	0.008	0.103	5.73236e-187	G2M NPC
Nxph4	-3.75852	0.02	0.162	4.3785e-91	ZLI
Tgif1	-3.75921	0.01	0.115	2.99579e-215	PVH_SON
Pax6	-3.75958	0.044	0.227	1.04393e-120	ZLI
Cenpa	-3.76077	0.051	0.247	2.9276e-231	AntID_ID
Nusap1	-3.76175	0.029	0.173	1.30825e-158	AntID_ID
Neurog2	-3.76313	0.054	0.231	8.77836e-224	PMN
Hes1	-3.76369	0.053	0.293	0	PreThal
Celf4	-3.76428	0.18	0.679	0	G2M NPC
Cdca7	-3.76553	0.02	0.217	0	SMN
Scn2a	-3.76615	0.012	0.13	1.93596e-113	NPC (Neurog2)
Lin7a	-3.76677	0.012	0.123	2.08293e-174	NPC
Sim1	-3.76713	0.02	0.173	0	G2M NPC
Gad2	-3.76791	0.041	0.235	5.00657e-145	Neural Pro (Neurog2)
Otp	-3.76915	0.048	0.156	5.65533e-144	NPC
Ccnb2	-3.76994	0.021	0.173	0	MMN
Srrm3	-3.76995	0.019	0.224	1.11482e-83	G2M NPC_NPC
Cenpf	-3.77084	0.044	0.227	1.97793e-240	PMN
Ckap2l	-3.77289	0.01	0.101	1.52838e-182	PVH_SON
Knstrn	-3.77302	0.015	0.148	2.93695e-293	MMN
Tmem130	-3.77334	0.025	0.237	5.01175e-158	Neural Pro (Ascl1)
Cenpa	-3.77378	0.052	0.257	0	PVH_SON
Chd5	-3.77754	0.011	0.115	1.77797e-27	G2M NPC (Neurog2)
Nuf2	-3.77779	0.01	0.111	1.21744e-204	PVH_SON
Gpr22	-3.7833	0.011	0.146	1.26452e-49	G2M NPC_NPC
Ptpn5	-3.7847	0.017	0.191	5.89562e-120	ZLI
Fxyd7	-3.78499	0.018	0.161	4.15753e-96	Neural Pro (Ascl1)
Hecw1	-3.7852	0.024	0.265	1.12517e-269	NPC (Neurog2)
Sv2a	-3.78756	0.022	0.234	0	NPC
Tgif1	-3.78916	0.01	0.111	6.93725e-111	AntID_ID
Ppp2r2b	-3.7899	0.024	0.218	6.6541e-140	Neural Pro (Ascl1)
Mis18bp1	-3.79062	0.011	0.116	5.64639e-114	AntID_ID
Mir124a-1hg	-3.79068	0.043	0.433	0	G2M NPC
Sv2a	-3.79156	0.021	0.238	0	G2M NPC
Mis18bp1	-3.79289	0.013	0.121	3.0282e-232	MMN
Grin2b	-3.79419	0.013	0.148	4.55266e-38	G2M NPC (Neurog2)
Rfx4	-3.7945	0.022	0.217	0	MMN
Chl1	-3.79499	0.037	0.259	2.00416e-236	NPC (Neurog2)
Zcchc12	-3.79529	0.032	0.264	6.20258e-277	NPC (gliogenic)
Barhl1	-3.79532	0.028	0.152	5.02572e-76	Neural Pro (Ascl1)
Tenm2	-3.7955	0.02	0.191	0	G2M NPC
Nsg2	-3.7964	0.103	0.633	0	ZLI
Spock1	-3.79699	0.013	0.142	7.2797e-260	G2M NPC
Resp18	-3.79712	0.035	0.28	2.5057e-104	G2M NPC_NPC
Svop	-3.798	0.011	0.137	6.51472e-123	NPC (Neurog2)
Rrm2	-3.79848	0.043	0.274	0	SMN
Nefl	-3.79863	0.033	0.253	3.54903e-162	Neural Pro (Ascl1)
Grin2b	-3.79881	0.012	0.15	3.51097e-94	Neural Pro (Ascl1)
Ccnb2	-3.79951	0.02	0.175	0	SMN
Dmrtb1	-3.7996	0.016	0.154	1.17176e-90	ZLI
Grin2b	-3.80022	0.015	0.151	2.34875e-97	Neural Pro (Neurog2)
Dlx1	-3.80213	0.036	0.23	4.4319e-217	NPC (gliogenic)
Islr2	-3.80226	0.056	0.362	0	NPC
Spock1	-3.80405	0.014	0.139	3.40286e-203	NPC
Tmem163	-3.80506	0.03	0.241	8.7841e-86	G2M NPC_NPC
Knl1	-3.80534	0.009	0.101	4.92086e-272	PreThal
Meis2	-3.80726	0.063	0.226	0	SMN
Atp1a3	-3.80823	0.024	0.262	1.09453e-101	G2M NPC_NPC
Kif11	-3.80882	0.01	0.112	1.49275e-243	SMN
Caly	-3.80938	0.028	0.277	7.80547e-281	NPC (Neurog2)
Scrt1	-3.81399	0.036	0.331	5.10629e-137	G2M NPC_NPC
Spc24	-3.81585	0.024	0.215	0	MMN
Dtl	-3.81746	0.01	0.117	5.95311e-219	PVH_SON
Sox1	-3.81746	0.027	0.257	0	MMN
Myt1l	-3.81928	0.044	0.378	1.95534e-293	Neural Pro (Ascl1)
Wnt8b	-3.81943	0.019	0.126	5.22408e-158	Tub
Pon2	-3.81985	0.011	0.129	5.49775e-133	AntID_ID
Lockd	-3.82142	0.011	0.133	1.79613e-136	AntID_ID
Syt4	-3.82161	0.05	0.31	0	NPC
Ppp2r2b	-3.82175	0.025	0.214	7.00344e-45	NPC (Ascl1)
Cbfa2t3	-3.82205	0.019	0.2	1.25792e-126	ZLI
Tenm2	-3.82251	0.019	0.18	9.43083e-108	ZLI
Ebf2	-3.82294	0.014	0.117	1.6881e-109	AntID_ID
Rab3c	-3.82347	0.058	0.416	0	NPC (Neurog2)
Hist1h1b	-3.82362	0.05	0.215	0	MMN
Meis2	-3.82438	0.059	0.225	0	MMN
Barhl1	-3.82476	0.032	0.157	7.66311e-187	NPC
Hes5	-3.82552	0.133	0.4	0	PVH_SON
Otx2	-3.82598	0.03	0.257	0	PVH_SON
L1cam	-3.82676	0.025	0.268	7.11716e-300	NPC (gliogenic)
Chl1	-3.82762	0.038	0.266	0	NPC
Sgo1	-3.82806	0.009	0.102	1.2771e-197	MMN
Prc1	-3.82872	0.034	0.192	0	PreThal
Clmp	-3.82914	0.013	0.188	2.65692e-126	Neural Pro (Ascl1)
Ccna2	-3.83019	0.024	0.19	5.3644e-194	AntID_ID
Syt4	-3.83052	0.039	0.295	3.33071e-110	G2M NPC_NPC
D930028M14Rik	-3.83059	0.024	0.108	1.90371e-67	NPC (Neurog2)
Scn2a	-3.83103	0.012	0.137	2.48384e-252	G2M NPC
Rapgef5	-3.83146	0.01	0.125	1.06699e-120	NPC (gliogenic)
Scrt1	-3.83158	0.036	0.339	0	NPC (Neurog2)
Mir124a-1hg	-3.83312	0.043	0.416	0	NPC (gliogenic)
Arx	-3.8335	0.047	0.277	0	PVH_SON
Nrsn2	-3.83411	0.011	0.142	1.10013e-94	Neural Pro (Neurog2)
Srrm3	-3.83422	0.02	0.24	0	G2M NPC
Tmem163	-3.83817	0.028	0.24	7.50327e-52	NPC (Ascl1)
Gpx8	-3.83836	0.014	0.167	0	PVH_SON
Gap43	-3.83854	0.196	0.661	0	G2M NPC_NPC
Smim18	-3.83878	0.023	0.267	3.15679e-105	G2M NPC_NPC
Atp1a3	-3.83979	0.026	0.265	2.76603e-180	ZLI
Ccnb2	-3.8417	0.02	0.165	1.66657e-163	AntID_ID
Cdca3	-3.84236	0.024	0.196	0	SMN
Gpr22	-3.84275	0.012	0.15	6.08603e-136	NPC (Neurog2)
Sox3	-3.84397	0.024	0.207	0	MMN
Irx3	-3.84739	0.014	0.104	1.01582e-93	AntID_ID
Rab3a	-3.85184	0.075	0.529	0	NPC (Neurog2)
Gria2	-3.85225	0.044	0.39	0	NPC (Neurog2)
Slc32a1	-3.85266	0.014	0.136	2.1188e-85	Neural Pro (Neurog2)
Elmod1	-3.8537	0.011	0.134	7.22056e-249	G2M NPC
Dnm3	-3.8553	0.015	0.175	0	G2M NPC
Nkain3	-3.85537	0.02	0.188	2.30441e-285	NPC
Dcx	-3.85543	0.134	0.664	0	NPC
Gad1	-3.85856	0.012	0.123	1.3019e-115	NPC (gliogenic)
Nuf2	-3.85858	0.009	0.113	1.66531e-249	SMN
Eef1a2	-3.8599	0.01	0.137	1.34757e-27	NPC (Ascl1)
Mis18bp1	-3.86156	0.012	0.117	1.29363e-131	PMN
Eef1a2	-3.86213	0.011	0.139	5.71758e-87	Neural Pro (Ascl1)
Gsta4	-3.86356	0.01	0.12	2.54489e-121	AntID_ID
Tpx2	-3.8638	0.026	0.202	0	SMN
Sh3bp5	-3.86476	0.027	0.28	1.71453e-194	ZLI
Sparc	-3.86688	0.034	0.245	0	PVH_SON
Nrxn3	-3.86753	0.033	0.258	5.66256e-93	G2M NPC_NPC
Nefl	-3.86991	0.034	0.25	5.00357e-87	G2M NPC_NPC
Zfp36l1	-3.87166	0.059	0.354	0	SMN
Scrt1	-3.87205	0.034	0.355	0	G2M NPC
Rdm1	-3.87341	0.008	0.102	2.73966e-190	PVH_SON
Cenpe	-3.87413	0.015	0.139	4.87724e-301	SMN
Cenpf	-3.87459	0.046	0.237	0	SMN
Eef1a2	-3.87533	0.011	0.141	5.72824e-128	NPC (Neurog2)
Ube2c	-3.8764	0.081	0.275	0	PreThal
Sv2a	-3.87685	0.02	0.228	1.39019e-246	NPC (gliogenic)
Gabrg2	-3.87744	0.014	0.202	3.56912e-75	G2M NPC_NPC
Cenpe	-3.87866	0.015	0.131	4.83219e-128	AntID_ID
Spc25	-3.8808	0.021	0.171	3.37049e-196	PMN
Phgdh	-3.88115	0.04	0.307	0	MMN
Nrsn2	-3.88123	0.012	0.144	1.38253e-129	NPC (Neurog2)
Nhlh1	-3.88197	0.01	0.103	2.92073e-273	PreThal
St18	-3.88436	0.023	0.223	0	G2M NPC
Chst8	-3.88454	0.009	0.102	6.00503e-57	ZLI
Nusap1	-3.88583	0.025	0.174	4.42139e-193	PMN
Kif11	-3.88589	0.01	0.11	1.67127e-202	PVH_SON
Ccnb2	-3.88681	0.016	0.166	1.91295e-199	PMN
Irx3	-3.88889	0.014	0.113	1.83491e-285	PreThal
Chl1	-3.88898	0.026	0.252	6.74126e-57	NPC (Ascl1)
Bub1b	-3.89123	0.008	0.103	6.49057e-203	MMN
Rfx4	-3.89351	0.021	0.207	6.92866e-226	AntID_ID
Celf6	-3.89416	0.016	0.193	0	NPC
Dlx1	-3.89435	0.04	0.241	0	MMN
Lin7a	-3.89445	0.01	0.118	3.69528e-70	Neural Pro (Ascl1)
Pak7	-3.89508	0.023	0.271	0	G2M NPC
Dtx1	-3.89536	0.011	0.142	8.16711e-269	G2M NPC
Lin7a	-3.89637	0.012	0.125	2.56179e-225	G2M NPC
Barhl1	-3.8967	0.028	0.154	4.7128e-134	AntID_ID
Caly	-3.89697	0.028	0.27	1.03251e-103	G2M NPC_NPC
Spc24	-3.89752	0.023	0.217	0	SMN
Phgdh	-3.8998	0.038	0.293	0	AntID_ID
Tshz2	-3.90011	0.032	0.25	1.04525e-157	ZLI
Nhlh2	-3.90098	0.064	0.324	0	AntID_ID
Chl1	-3.90176	0.031	0.256	1.33566e-169	Neural Pro (Ascl1)
Ebf3	-3.90266	0.024	0.172	1.24255e-53	G2M NPC_NPC
Cenpf	-3.90266	0.047	0.234	0	PVH_SON
Sp5	-3.90339	0.011	0.106	2.48902e-198	MMN
Dlx6os1	-3.90373	0.029	0.176	2.03327e-101	Neural Pro (Neurog2)
Mcm3	-3.90404	0.014	0.159	0	SMN
Eef1a2	-3.90437	0.011	0.141	2.98351e-140	NPC (gliogenic)
Celf6	-3.90658	0.015	0.188	2.29184e-195	NPC (gliogenic)
Gad1	-3.90674	0.012	0.126	9.13905e-184	NPC
Olig2	-3.90695	0.024	0.195	0	SMN
Spc25	-3.90716	0.022	0.179	0	SMN
Olig2	-3.90785	0.027	0.185	3.76654e-179	AntID_ID
Mir124a-1hg	-3.90793	0.039	0.404	3.0023e-186	G2M NPC_NPC
Plk1	-3.90956	0.012	0.12	4.16416e-218	PVH_SON
Dmrtb1	-3.91003	0.014	0.164	0	G2M NPC
Ube2c	-3.91005	0.08	0.269	0	SMN
Nxph4	-3.91098	0.017	0.16	2.67609e-52	G2M NPC_NPC
Melk	-3.91423	0.008	0.104	1.46079e-229	SMN
Cacna2d1	-3.91742	0.041	0.305	1.44811e-210	Neural Pro (Ascl1)
Chgb	-3.91833	0.024	0.242	5.55857e-90	G2M NPC_NPC
Cdk1	-3.91854	0.031	0.2	1.52455e-223	PMN
Hecw1	-3.92149	0.022	0.266	3.89879e-301	NPC (gliogenic)
Resp18	-3.92204	0.031	0.284	2.73276e-211	Neural Pro (Neurog2)
Bub1	-3.92246	0.007	0.1	6.5576e-224	SMN
Cacna2d1	-3.92388	0.036	0.323	0	G2M NPC
Nmnat2	-3.92484	0.011	0.149	2.11461e-288	G2M NPC
Cenpf	-3.92542	0.046	0.244	0	PreThal
Lin7a	-3.9256	0.011	0.12	7.61012e-112	NPC (gliogenic)
Scrt1	-3.92707	0.033	0.349	0	NPC
Actl6b	-3.92764	0.038	0.364	5.18213e-158	G2M NPC_NPC
Nusap1	-3.93024	0.029	0.188	0	PreThal
Sp8	-3.93186	0.011	0.103	1.43397e-194	MMN
Dcx	-3.93324	0.11	0.634	0	G2M NPC_NPC
Kif11	-3.93326	0.01	0.111	1.77053e-217	MMN
Tpx2	-3.93456	0.027	0.199	0	PVH_SON
Dtl	-3.93521	0.009	0.117	1.07578e-238	MMN
Cdk1	-3.93613	0.034	0.216	0	PreThal
Celf4	-3.93626	0.162	0.655	0	NPC (Neurog2)
2024-03-01	-3.9382	0.008	0.1	9.89941e-180	G2M NPC
Bub1b	-3.9411	0.008	0.104	8.70582e-229	SMN
Kif15	-3.9424	0.012	0.142	1.67711e-272	PVH_SON
Otp	-3.94307	0.04	0.153	3.79712e-93	NPC (Neurog2)
Cdk1	-3.94312	0.032	0.21	0	SMN
Cenpe	-3.94372	0.014	0.137	6.41188e-254	PVH_SON
Scg2	-3.94395	0.012	0.126	8.80917e-182	NPC
Gad2	-3.94473	0.037	0.232	6.27666e-76	G2M NPC_NPC
Stmn2	-3.94592	0.277	0.772	0	G2M NPC_NPC
Ncapg	-3.94639	0.007	0.1	1.01032e-199	MMN
Ccna2	-3.94642	0.022	0.202	0	SMN
St18	-3.94679	0.022	0.21	1.58638e-131	ZLI
Nhlh2	-3.94681	0.054	0.319	2.41724e-209	Neural Pro (Ascl1)
Atp1a3	-3.94964	0.024	0.281	0	G2M NPC
Dtl	-3.95189	0.009	0.119	9.4568e-268	SMN
Slc17a6	-3.9543	0.024	0.242	1.28573e-163	Neural Pro (Ascl1)
Svop	-3.95769	0.009	0.141	2.02151e-220	NPC
Prc1	-3.95797	0.031	0.185	0	MMN
Pdpn	-3.95951	0.011	0.155	7.24979e-168	AntID_ID
Uncx	-3.96005	0.053	0.291	3.61866e-260	NPC (Neurog2)
Irx5	-3.96281	0.017	0.124	0	PreThal
Dlx6	-3.96433	0.011	0.118	1.06067e-99	NPC (Neurog2)
Nuf2	-3.9669	0.009	0.116	0	PreThal
Plk1	-3.96716	0.011	0.116	9.20914e-132	PMN
Sgo1	-3.96793	0.008	0.106	1.71394e-296	PreThal
Jph4	-3.97097	0.02	0.261	7.67221e-189	Neural Pro (Ascl1)
Shtn1	-3.97157	0.019	0.173	1.92507e-153	NPC (Neurog2)
Cdk5r1	-3.97208	0.075	0.564	0	ZLI
Gad1	-3.97279	0.01	0.121	2.34168e-70	ZLI
Ccna2	-3.9738	0.024	0.207	0	PreThal
Dlx5	-3.97464	0.022	0.199	1.82005e-68	G2M NPC_NPC
Plk1	-3.97825	0.012	0.122	2.00743e-263	SMN
Six3	-3.97892	0.044	0.306	0	SMN
Dlx5	-3.97934	0.029	0.214	0	MMN
Ina	-3.97972	0.128	0.607	0	G2M NPC_NPC
Shtn1	-3.9801	0.015	0.171	7.90685e-105	ZLI
Melk	-3.98114	0.008	0.108	0	PreThal
Ube2c	-3.98273	0.081	0.267	0	MMN
Rfx4	-3.98342	0.021	0.216	0	PVH_SON
Nhlh2	-3.98394	0.052	0.331	0	NPC
Bub1b	-3.98541	0.008	0.103	2.38142e-193	PVH_SON
Ccnb1	-3.98649	0.026	0.184	0	SMN
Cbln2	-3.98681	0.014	0.115	1.37457e-61	ZLI
Sox21	-3.98697	0.026	0.237	0	MMN
Chd5	-3.98709	0.009	0.119	1.60881e-114	NPC (gliogenic)
Klhl35	-3.98742	0.009	0.11	1.38909e-196	G2M NPC
Dlx6os1	-3.98993	0.023	0.186	0	G2M NPC
Top2a	-3.99034	0.044	0.228	2.43332e-245	PMN
Jph4	-3.99054	0.023	0.265	3.93908e-298	NPC (gliogenic)
Foxb1	-3.99102	0.024	0.171	0	SMN
Islr2	-3.99179	0.046	0.345	2.61917e-139	G2M NPC_NPC
Aurkb	-3.99203	0.011	0.126	2.55166e-128	AntID_ID
Scrt1	-3.9938	0.029	0.341	0	NPC (gliogenic)
L1cam	-3.99694	0.022	0.264	3.43178e-183	ZLI
Atp1a3	-3.99696	0.023	0.27	0	NPC (gliogenic)
Cdk1	-3.99919	0.03	0.199	1.67409e-195	AntID_ID
D930028M14Rik	-3.9994	0.023	0.111	1.38699e-121	NPC
Rab3c	-3.99983	0.051	0.428	0	NPC
Otp	-4.00048	0.038	0.153	4.63355e-107	NPC (gliogenic)
Nusap1	-4.00118	0.026	0.183	0	SMN
Lhx1os	-4.00134	0.029	0.21	0	NPC
Tpx2	-4.0029	0.025	0.192	6.33336e-195	AntID_ID
Six3	-4.00418	0.038	0.284	1.86894e-184	ZLI
Slc32a1	-4.00458	0.012	0.138	5.60616e-134	NPC (gliogenic)
Gm26669	-4.00559	0.009	0.119	1.15067e-270	SMN
Dlx1	-4.00685	0.04	0.244	0	SMN
L1cam	-4.00694	0.023	0.28	0	G2M NPC
D930028M14Rik	-4.00819	0.018	0.106	3.19735e-27	G2M NPC_NPC
Jph4	-4.00967	0.023	0.258	3.01975e-100	G2M NPC_NPC
Dlx6	-4.00975	0.012	0.121	1.02611e-173	NPC
Dner	-4.01019	0.033	0.343	0	G2M NPC
Lingo1	-4.01038	0.009	0.122	5.45779e-24	NPC (Ascl1)
Id3	-4.01054	0.108	0.358	0	MMN
Snhg11	-4.01096	0.036	0.192	3.47101e-33	NPC (Ascl1)
Ebf2	-4.01362	0.013	0.121	3.95512e-212	G2M NPC
Cacng2	-4.0162	0.013	0.177	1.61835e-63	G2M NPC_NPC
Kif11	-4.01992	0.01	0.116	0	PreThal
Ska1	-4.02021	0.008	0.105	1.30384e-294	PreThal
Ebf1	-4.02102	0.035	0.177	4.79351e-217	NPC
Ccna2	-4.02192	0.02	0.192	1.04161e-234	PMN
Cntn2	-4.02196	0.01	0.125	7.74427e-232	G2M NPC
Jph4	-4.02308	0.022	0.256	8.84799e-61	NPC (Ascl1)
Dner	-4.02321	0.031	0.324	2.57218e-237	ZLI
Cacna2d1	-4.02371	0.042	0.317	0	NPC
Pbk	-4.02374	0.018	0.186	0	PreThal
Trim67	-4.0246	0.009	0.14	2.5958e-273	G2M NPC
Cbfa2t3	-4.02518	0.015	0.204	1.07121e-219	NPC (gliogenic)
Chst8	-4.02526	0.008	0.108	5.64668e-199	G2M NPC
Dbx1	-4.02557	0.03	0.2	0	PreThal
Srrm3	-4.02797	0.016	0.231	8.54529e-258	NPC (gliogenic)
Isl1	-4.02851	0.065	0.264	0	SMN
Sgip1	-4.02882	0.022	0.289	0	G2M NPC
Prc1	-4.02885	0.029	0.184	0	PVH_SON
Aurkb	-4.03099	0.012	0.134	1.59836e-297	SMN
Nr2e1	-4.03193	0.014	0.15	1.30597e-287	PVH_SON
Grin2b	-4.03207	0.012	0.157	2.17857e-243	NPC
Jph4	-4.03237	0.025	0.261	3.98436e-177	ZLI
Celf6	-4.0341	0.014	0.187	3.60043e-181	NPC (Neurog2)
Sfrp2	-4.03417	0.016	0.137	1.04323e-259	MMN
Pdpn	-4.03468	0.012	0.162	0	PVH_SON
Fam155a	-4.0356	0.011	0.162	3.55895e-168	NPC (gliogenic)
Nusap1	-4.03843	0.026	0.18	0	PVH_SON
Wnt8b	-4.0394	0.014	0.125	4.55197e-138	PMN
Scrt1	-4.03957	0.03	0.335	1.84508e-252	ZLI
Cenpf	-4.04067	0.044	0.235	0	MMN
Nrsn2	-4.04107	0.011	0.15	4.59136e-292	G2M NPC
Uncx	-4.04112	0.049	0.288	2.30309e-182	Neural Pro (Ascl1)
Caly	-4.0443	0.025	0.273	3.06104e-190	ZLI
Isl1	-4.04553	0.043	0.245	1.98292e-79	G2M NPC_NPC
Ccnb1	-4.04726	0.027	0.189	0	PreThal
Gap43	-4.04811	0.196	0.699	0	G2M NPC
Actl6b	-4.0494	0.035	0.368	1.01095e-296	Neural Pro (Ascl1)
Sox21	-4.0515	0.025	0.239	0	SMN
Prkar1b	-4.05304	0.013	0.178	1.8704e-114	ZLI
Tmem163	-4.05343	0.023	0.248	8.69597e-271	NPC (gliogenic)
Fst	-4.05383	0.021	0.192	1.70833e-203	AntID_ID
Birc5	-4.0544	0.038	0.252	0	PMN
Cenpe	-4.06098	0.013	0.138	8.60345e-276	MMN
Wnt8b	-4.0618	0.017	0.124	3.09371e-114	AntID_ID
Nrsn2	-4.06186	0.009	0.142	5.78639e-88	ZLI
Tmem130	-4.06259	0.022	0.247	0	NPC
Nuf2	-4.06406	0.007	0.107	6.21903e-128	PMN
Plk1	-4.06425	0.012	0.126	0	PreThal
D930028M14Rik	-4.06432	0.018	0.113	1.20417e-172	G2M NPC
Pbk	-4.06488	0.018	0.181	0	SMN
Clspn	-4.06633	0.009	0.113	0	PreThal
Ska1	-4.0664	0.007	0.1	1.13373e-188	PVH_SON
Srrm3	-4.06668	0.017	0.236	0	NPC
Clspn	-4.06699	0.008	0.11	1.70028e-245	SMN
Ebf2	-4.0678	0.011	0.116	1.69209e-107	NPC (gliogenic)
Chd5	-4.06896	0.009	0.122	1.7756e-181	NPC
Birc5	-4.06987	0.04	0.272	0	PreThal
Nmnat2	-4.07007	0.009	0.141	1.42053e-87	ZLI
Tmem130	-4.07064	0.021	0.237	1.04921e-157	ZLI
Rrm2	-4.07082	0.038	0.27	0	PVH_SON
Lingo1	-4.07211	0.01	0.132	5.6436e-250	G2M NPC
Clvs1	-4.07293	0.011	0.163	8.64732e-259	NPC
Plk1	-4.07927	0.011	0.121	3.93087e-237	MMN
Sp9	-4.08049	0.024	0.156	8.86474e-123	NPC (Neurog2)
Dlgap5	-4.08224	0.008	0.108	2.04744e-302	PreThal
Gap43	-4.08265	0.172	0.668	0	ZLI
Olfm2	-4.08291	0.014	0.19	2.74597e-183	NPC (Neurog2)
Pclaf	-4.08437	0.048	0.287	0	PMN
Dlgap5	-4.0844	0.008	0.103	3.77374e-207	MMN
Mapt	-4.08758	0.095	0.517	0	NPC (gliogenic)
Cenpf	-4.08788	0.038	0.226	3.74083e-220	AntID_ID
Sez6l2	-4.08962	0.015	0.207	3.42563e-47	NPC (Ascl1)
Isl1	-4.08968	0.055	0.257	0	NPC
Sox21	-4.09135	0.025	0.226	3.19126e-249	AntID_ID
St18	-4.09165	0.019	0.214	2.01571e-225	NPC (gliogenic)
Gpr22	-4.09477	0.01	0.148	2.31726e-95	Neural Pro (Ascl1)
Clvs1	-4.09657	0.011	0.156	1.66831e-97	ZLI
Id3	-4.09661	0.093	0.358	0	PVH_SON
Kcnc1	-4.09668	0.007	0.11	9.53375e-209	G2M NPC
Hist1h1b	-4.09709	0.031	0.208	4.09092e-207	AntID_ID
Clmp	-4.09716	0.015	0.2	0	G2M NPC
Snhg11	-4.09784	0.034	0.193	2.7841e-44	G2M NPC (Neurog2)
Lhx1	-4.1011	0.04	0.226	1.26155e-186	NPC (Neurog2)
Dlgap5	-4.10199	0.008	0.103	1.11884e-194	PVH_SON
Gm26669	-4.10225	0.008	0.112	7.6615e-116	AntID_ID
Eef1a2	-4.10233	0.01	0.145	7.68052e-226	NPC
Nuf2	-4.10256	0.008	0.112	8.52052e-229	MMN
Mis18bp1	-4.10363	0.011	0.127	0	PreThal
Cntn2	-4.10428	0.011	0.12	1.65649e-113	NPC (gliogenic)
Ube2ql1	-4.10621	0.011	0.138	1.74682e-136	NPC (gliogenic)
Psd	-4.10716	0.015	0.209	0	G2M NPC
Caly	-4.10723	0.023	0.278	0	NPC (gliogenic)
Ccna2	-4.10748	0.021	0.198	0	PVH_SON
Dbx1	-4.1092	0.029	0.184	7.10952e-176	AntID_ID
Dlx5	-4.11237	0.023	0.213	0	G2M NPC
Hecw1	-4.11389	0.022	0.261	4.34405e-182	ZLI
Ebf1	-4.11552	0.029	0.18	1.86943e-296	G2M NPC
Sgo1	-4.11743	0.008	0.101	5.05949e-192	PVH_SON
Dlx5	-4.11851	0.029	0.216	0	SMN
Pbk	-4.11949	0.016	0.17	5.53005e-181	AntID_ID
Dlx5	-4.11966	0.026	0.209	0	NPC
Nrxn3	-4.12119	0.03	0.272	0	NPC
Ccnb1	-4.12156	0.024	0.175	3.10809e-196	PMN
Pitx2	-4.12218	0.046	0.263	0	NPC
Tmem130	-4.12225	0.021	0.241	9.4187e-264	NPC (gliogenic)
Snhg11	-4.12291	0.026	0.198	7.1354e-172	NPC (Neurog2)
Hist1h1b	-4.12314	0.04	0.215	0	PVH_SON
Rrm2	-4.12418	0.036	0.272	0	MMN
Oprl1	-4.1242	0.007	0.115	1.79049e-69	ZLI
Tmem179	-4.12565	0.006	0.106	2.74333e-104	NPC (gliogenic)
Tpx2	-4.13047	0.024	0.201	0	MMN
Ube2ql1	-4.13054	0.011	0.144	2.26615e-275	G2M NPC
Cbln2	-4.13198	0.012	0.116	1.65111e-66	Neural Pro (Ascl1)
Runx1t1	-4.13222	0.07	0.465	0	ZLI
Slc17a6	-4.13268	0.023	0.241	3.3133e-160	ZLI
Celf6	-4.13364	0.013	0.196	0	G2M NPC
Sv2a	-4.13436	0.018	0.225	3.73456e-151	ZLI
Stmn2	-4.13507	0.315	0.808	0	G2M NPC
Cacng2	-4.13574	0.013	0.181	3.3497e-175	NPC (Neurog2)
Rab3a	-4.13599	0.062	0.554	0	G2M NPC
Rtn1	-4.13685	0.34	0.86	0	ZLI
Fxyd7	-4.13696	0.014	0.163	1.42869e-148	NPC (Neurog2)
Tmem130	-4.13869	0.018	0.233	2.98834e-54	NPC (Ascl1)
Dlgap5	-4.1393	0.007	0.104	6.29824e-234	SMN
Srrm3	-4.13998	0.016	0.227	1.77903e-155	ZLI
D930028M14Rik	-4.14004	0.018	0.109	2.30301e-85	NPC (gliogenic)
Hmga2	-4.14035	0.022	0.218	1.20376e-240	AntID_ID
Sgo1	-4.14095	0.007	0.103	9.48252e-231	SMN
Psd	-4.1412	0.014	0.197	9.50909e-130	ZLI
Scn3a	-4.14152	0.035	0.418	0	G2M NPC
Top2a	-4.14299	0.044	0.239	0	SMN
Ccna2	-4.14386	0.019	0.2	0	MMN
Pax6	-4.14463	0.038	0.242	0	MMN
Ccnb1	-4.1458	0.024	0.181	0	PVH_SON
Prkar1b	-4.14685	0.012	0.189	0	G2M NPC
Top2a	-4.14762	0.04	0.227	3.80199e-220	AntID_ID
Ppp2r2b	-4.15158	0.02	0.231	0	G2M NPC
Irx5	-4.15251	0.015	0.114	3.50237e-104	AntID_ID
Fxyd7	-4.15327	0.014	0.161	9.30508e-108	Neural Pro (Neurog2)
Sp9	-4.15388	0.023	0.156	5.50829e-137	NPC (gliogenic)
Fxyd7	-4.15723	0.016	0.168	6.42023e-255	NPC
Smim18	-4.1591	0.021	0.282	0	NPC
Ebf3	-4.15961	0.024	0.18	1.18431e-257	NPC
Pax6	-4.16147	0.039	0.244	0	SMN
Nrn1	-4.16331	0.036	0.302	0	G2M NPC
Birc5	-4.16405	0.037	0.264	0	SMN
Ccnb2	-4.1653	0.018	0.172	0	PVH_SON
Ccnb1	-4.16549	0.024	0.182	0	MMN
Caly	-4.16801	0.024	0.285	0	NPC
Nefl	-4.16955	0.031	0.263	0	NPC
Neurog2	-4.16993	0.046	0.249	0	PreThal
Meis2	-4.17154	0.052	0.213	7.02998e-99	ZLI
Islr2	-4.17174	0.039	0.355	0	NPC (gliogenic)
Chd5	-4.17226	0.009	0.117	8.26014e-69	ZLI
Resp18	-4.17413	0.029	0.287	1.46468e-296	NPC (Neurog2)
Clvs1	-4.17428	0.01	0.159	1.91007e-165	NPC (gliogenic)
Aurkb	-4.17753	0.012	0.138	0	PreThal
Mcm3	-4.17785	0.012	0.156	0	PVH_SON
Pitx2	-4.17794	0.044	0.253	4.52848e-152	Neural Pro (Ascl1)
Dlx6	-4.18029	0.01	0.118	7.95171e-113	NPC (gliogenic)
Rab3c	-4.18345	0.048	0.411	0	ZLI
Clspn	-4.18369	0.008	0.108	4.74831e-207	PVH_SON
Hmmr	-4.18506	0.012	0.131	6.71202e-248	PVH_SON
Hmga2	-4.18595	0.024	0.228	0	MMN
Sez6l2	-4.18919	0.015	0.208	7.9006e-79	G2M NPC_NPC
Pbk	-4.18991	0.017	0.178	0	PVH_SON
Iqsec3	-4.19006	0.006	0.103	8.79388e-193	G2M NPC
Dlx2	-4.1906	0.04	0.256	0	MMN
Bub1	-4.19118	0.006	0.103	6.56911e-298	PreThal
Nrsn2	-4.19136	0.01	0.144	6.26368e-147	NPC (gliogenic)
Islr2	-4.19276	0.045	0.354	0	NPC (Neurog2)
Chl1	-4.1957	0.028	0.256	2.33968e-168	ZLI
Pcp4	-4.19863	0.024	0.2	2.18827e-40	NPC (Ascl1)
Birc5	-4.19964	0.037	0.26	0	PVH_SON
Rab3a	-4.20279	0.057	0.523	0	ZLI
Clmp	-4.20367	0.012	0.192	2.80776e-207	NPC (gliogenic)
Ube2c	-4.20559	0.065	0.26	1.06419e-255	PMN
Spc25	-4.20576	0.018	0.178	0	MMN
Mis18bp1	-4.20746	0.01	0.121	9.75788e-231	PVH_SON
Dlx5	-4.20755	0.027	0.203	4.10479e-179	NPC (Neurog2)
Pclaf	-4.20962	0.052	0.3	0	SMN
Hmga2	-4.21192	0.023	0.231	0	SMN
Birc5	-4.21196	0.035	0.25	5.29284e-269	AntID_ID
Top2a	-4.21228	0.044	0.246	0	PreThal
Nusap1	-4.21283	0.023	0.181	0	MMN
Aurkb	-4.21312	0.011	0.132	8.24832e-254	PVH_SON
Zfp36l1	-4.21389	0.049	0.35	0	PVH_SON
Slc17a6	-4.22053	0.022	0.252	0	NPC
Dlx6	-4.22443	0.01	0.116	4.94665e-67	ZLI
Gad2	-4.22497	0.035	0.244	0	NPC
Grin2b	-4.22578	0.011	0.152	6.24795e-142	NPC (Neurog2)
Aurkb	-4.227	0.01	0.127	1.75422e-153	PMN
Arx	-4.22746	0.042	0.279	0	MMN
Mapt	-4.22778	0.094	0.529	0	NPC
Nefl	-4.22855	0.026	0.268	0	G2M NPC
Mapt	-4.23097	0.082	0.504	1.44737e-244	G2M NPC_NPC
Cdk1	-4.23339	0.028	0.207	0	PVH_SON
Svop	-4.23521	0.008	0.136	6.33447e-85	ZLI
Syt4	-4.23609	0.036	0.303	0	NPC (gliogenic)
Ina	-4.23787	0.15	0.634	0	NPC
Islr2	-4.23899	0.039	0.37	0	G2M NPC
Isl1	-4.24208	0.053	0.263	0	MMN
Svop	-4.24267	0.008	0.144	8.262e-287	G2M NPC
Uncx	-4.24288	0.046	0.299	0	NPC
Chl1	-4.24649	0.024	0.272	0	G2M NPC
Zcchc12	-4.2478	0.024	0.275	0	G2M NPC
Hecw1	-4.24817	0.019	0.278	0	G2M NPC
Adcyap1	-4.24829	0.008	0.101	1.53735e-145	NPC
Ebf1	-4.24867	0.028	0.17	4.63685e-89	ZLI
Myt1l	-4.25119	0.033	0.373	7.25309e-168	G2M NPC_NPC
Vstm2l	-4.25504	0.008	0.116	3.047e-217	G2M NPC
Cbln2	-4.25619	0.013	0.12	6.72264e-168	NPC
Pbk	-4.25658	0.014	0.172	5.70613e-216	PMN
Birc5	-4.25777	0.036	0.262	0	MMN
Nrxn3	-4.25996	0.029	0.265	2.12224e-262	NPC (Neurog2)
Zfp36l1	-4.26168	0.043	0.337	0	AntID_ID
Sez6l2	-4.26448	0.014	0.214	2.62465e-216	NPC (Neurog2)
Dlx6	-4.26582	0.01	0.115	5.70098e-37	G2M NPC_NPC
Iqsec3	-4.26593	0.006	0.101	5.66763e-154	NPC
Wnt8b	-4.26607	0.013	0.129	1.11203e-237	PVH_SON
Dcx	-4.26637	0.102	0.677	0	G2M NPC
Pclaf	-4.26729	0.05	0.309	0	PreThal
Ina	-4.26737	0.146	0.619	0	NPC (Neurog2)
Ebf3	-4.26859	0.018	0.184	0	G2M NPC
Mcm3	-4.26892	0.01	0.15	2.05831e-164	AntID_ID
Pbk	-4.27018	0.015	0.179	0	MMN
Syt4	-4.27259	0.04	0.298	1.37197e-197	ZLI
Hmmr	-4.27381	0.01	0.126	9.72921e-132	AntID_ID
Ascl1	-4.27651	0.04	0.288	0	MMN
Dlx6os1	-4.28261	0.028	0.187	0	MMN
Fbll1	-4.28559	0.009	0.162	1.26841e-105	ZLI
Tmem130	-4.28627	0.018	0.24	6.33193e-247	NPC (Neurog2)
Tmem130	-4.2874	0.018	0.234	1.59547e-90	G2M NPC_NPC
Nefl	-4.28954	0.028	0.256	2.83076e-251	NPC (Neurog2)
Mcm3	-4.29051	0.011	0.157	0	MMN
Cacna2d1	-4.29104	0.032	0.31	0	NPC (gliogenic)
Snhg11	-4.29273	0.033	0.196	3.29959e-109	Neural Pro (Ascl1)
Lhx1	-4.29342	0.03	0.221	5.41494e-75	G2M NPC_NPC
Scg2	-4.29542	0.009	0.123	5.37807e-109	NPC (Neurog2)
Celf4	-4.29559	0.122	0.649	0	ZLI
Smim18	-4.30134	0.018	0.275	0	NPC (gliogenic)
Top2a	-4.30276	0.042	0.236	0	PVH_SON
Zfp36l1	-4.3051	0.048	0.352	0	MMN
Klhl35	-4.30534	0.008	0.103	1.526e-59	ZLI
Ccnb1	-4.30725	0.022	0.174	1.19236e-174	AntID_ID
Snhg11	-4.30795	0.032	0.203	3.15641e-283	NPC
Hmga2	-4.30837	0.022	0.227	0	PVH_SON
Slc32a1	-4.30986	0.01	0.141	1.37542e-217	NPC
Scg2	-4.31268	0.01	0.129	1.44873e-240	G2M NPC
Tmem179	-4.3139	0.006	0.104	1.42483e-62	ZLI
Chd5	-4.31404	0.008	0.124	2.35353e-238	G2M NPC
Arx	-4.3142	0.042	0.282	0	SMN
Lhx1os	-4.31714	0.024	0.205	1.13542e-204	NPC (gliogenic)
Ina	-4.31779	0.131	0.645	0	G2M NPC
Gad2	-4.31865	0.031	0.234	2.22334e-144	ZLI
Nefl	-4.32323	0.026	0.257	7.76399e-279	NPC (gliogenic)
Ska1	-4.32491	0.006	0.102	7.14946e-234	SMN
Tmem179	-4.32777	0.006	0.111	6.96305e-214	G2M NPC
Gad1	-4.32799	0.008	0.129	2.49578e-247	G2M NPC
Rab3c	-4.33058	0.04	0.406	4.29548e-189	G2M NPC_NPC
Scg2	-4.33244	0.009	0.121	5.22574e-72	ZLI
Cacng2	-4.33292	0.012	0.179	5.20007e-116	ZLI
Runx1t1	-4.33609	0.055	0.492	0	G2M NPC
Cdk1	-4.33695	0.027	0.208	0	MMN
Cacng2	-4.34147	0.012	0.182	1.61106e-195	NPC (gliogenic)
Nhlh2	-4.34215	0.04	0.324	0	NPC (gliogenic)
Clspn	-4.34231	0.007	0.104	2.50021e-108	AntID_ID
Ebf3	-4.34324	0.018	0.174	2.95265e-104	ZLI
Pclaf	-4.34428	0.051	0.297	0	MMN
Gpx8	-4.3456	0.009	0.161	2.41153e-182	AntID_ID
Top2a	-4.34727	0.041	0.237	0	MMN
Mllt11	-4.3502	0.128	0.728	0	ZLI
Clvs1	-4.353	0.009	0.166	0	G2M NPC
Uncx	-4.35362	0.038	0.292	0	NPC (gliogenic)
Lhx1	-4.35456	0.032	0.223	8.02788e-132	ZLI
Nxph4	-4.35569	0.014	0.169	4.39895e-264	NPC
Otp	-4.35749	0.027	0.16	3.96403e-255	G2M NPC
Smim18	-4.35814	0.017	0.274	4.09936e-300	NPC (Neurog2)
Dlx6os1	-4.35874	0.022	0.183	9.01868e-269	NPC
Cacng2	-4.35957	0.012	0.187	0	NPC
Hmmr	-4.36162	0.011	0.138	0	PreThal
Nr2e1	-4.36383	0.011	0.153	0	SMN
Nhlh2	-4.36708	0.035	0.338	0	G2M NPC
Jph4	-4.37375	0.019	0.277	0	G2M NPC
Sez6l2	-4.37439	0.013	0.22	0	NPC
Otp	-4.37539	0.034	0.151	2.41409e-67	ZLI
Celf6	-4.37598	0.011	0.185	4.49139e-123	ZLI
Neurod1	-4.37611	0.013	0.157	5.10403e-168	AntID_ID
Dlx1	-4.37831	0.028	0.23	2.06894e-213	NPC (Neurog2)
Ube2c	-4.3785	0.061	0.258	4.93727e-228	AntID_ID
Gm26669	-4.379	0.007	0.118	3.28048e-232	PVH_SON
D930028M14Rik	-4.38656	0.018	0.107	1.09508e-50	ZLI
Nrxn3	-4.3873	0.023	0.266	8.9461e-300	NPC (gliogenic)
Melk	-4.39435	0.006	0.103	7.20371e-216	MMN
Fbll1	-4.39479	0.009	0.172	0	G2M NPC
Scn3b	-4.39505	0.01	0.163	0	G2M NPC
Nrxn3	-4.39739	0.024	0.261	2.7852e-179	ZLI
Hmmr	-4.39893	0.01	0.134	0	SMN
Fxyd7	-4.39909	0.013	0.164	2.44339e-167	NPC (gliogenic)
Slc32a1	-4.40016	0.009	0.137	2.42167e-126	NPC (Neurog2)
Scg2	-4.4019	0.009	0.123	7.12991e-121	NPC (gliogenic)
Ube2c	-4.40737	0.065	0.267	0	PVH_SON
Sez6l2	-4.40753	0.012	0.211	7.78738e-151	Neural Pro (Ascl1)
Neurog2	-4.40988	0.044	0.23	2.81641e-216	AntID_ID
Gm26669	-4.41226	0.007	0.118	5.49963e-248	MMN
Dlx2	-4.41441	0.036	0.26	0	SMN
Ebf3	-4.41502	0.018	0.177	8.44727e-175	NPC (gliogenic)
Dlx6os1	-4.41591	0.025	0.189	0	SMN
Tmem163	-4.41612	0.019	0.259	0	G2M NPC
Rab3c	-4.42165	0.038	0.418	0	NPC (gliogenic)
Actl6b	-4.42295	0.026	0.375	0	NPC (gliogenic)
Eef1a2	-4.42475	0.007	0.148	1.78225e-300	G2M NPC
Fezf2	-4.42612	0.018	0.217	0	SMN
Mapt	-4.42705	0.079	0.516	0	NPC (Neurog2)
Melk	-4.42758	0.006	0.103	7.10858e-203	PVH_SON
Dcx	-4.43515	0.082	0.642	0	ZLI
Hmmr	-4.44075	0.009	0.127	7.99739e-154	PMN
Lhx1	-4.44342	0.032	0.232	0	NPC
Cbfa2t3	-4.44401	0.012	0.213	0	G2M NPC
Gria2	-4.4452	0.032	0.386	0	ZLI
Gad2	-4.4528	0.025	0.249	0	G2M NPC
Isl1	-4.45444	0.04	0.251	1.36406e-223	NPC (Neurog2)
Dlx5	-4.45777	0.02	0.204	3.74777e-210	NPC (gliogenic)
Nrn1	-4.45817	0.035	0.286	6.90371e-199	Neural Pro (Ascl1)
Gad2	-4.45886	0.029	0.238	5.4614e-223	NPC (Neurog2)
Resp18	-4.46191	0.024	0.295	0	NPC
Dlx6os1	-4.46312	0.02	0.179	5.57126e-173	NPC (gliogenic)
Sez6l2	-4.46746	0.012	0.211	2.46167e-145	ZLI
Stmn2	-4.46844	0.259	0.779	0	ZLI
Dlx2	-4.46878	0.03	0.241	3.77245e-152	ZLI
Snhg11	-4.47566	0.024	0.199	2.35888e-194	NPC (gliogenic)
Myt1l	-4.47714	0.031	0.384	0	NPC (gliogenic)
Adcyap1	-4.48042	0.006	0.103	1.97272e-192	G2M NPC
Uncx	-4.4836	0.034	0.305	0	G2M NPC
Dlx6	-4.49674	0.008	0.124	1.9455e-235	G2M NPC
Grin2b	-4.49749	0.009	0.15	3.04246e-96	ZLI
Fezf2	-4.49831	0.017	0.205	8.16509e-232	AntID_ID
Nhlh2	-4.50564	0.04	0.319	2.41704e-222	ZLI
Chgb	-4.50957	0.018	0.256	0	NPC
Dlx1	-4.51226	0.021	0.227	3.11171e-149	ZLI
Scrt2	-4.51527	0.011	0.195	4.46595e-133	ZLI
Uncx	-4.51789	0.034	0.288	6.95399e-195	ZLI
Snhg11	-4.51876	0.027	0.207	0	G2M NPC
Dtl	-4.52159	0.005	0.112	1.93958e-122	AntID_ID
Grin2b	-4.52428	0.009	0.16	0	G2M NPC
Slc17a6	-4.52622	0.017	0.246	1.68552e-280	NPC (gliogenic)
Syt4	-4.52833	0.029	0.317	0	G2M NPC
Aurkb	-4.52974	0.009	0.133	3.21097e-279	MMN
Wnt8b	-4.52994	0.013	0.136	0	PreThal
Olfm2	-4.53303	0.011	0.187	3.11363e-125	ZLI
Dlx2	-4.53532	0.031	0.244	3.13357e-229	NPC (Neurog2)
Myt1l	-4.54458	0.031	0.394	0	NPC
Snhg11	-4.55101	0.021	0.194	6.7674e-67	G2M NPC_NPC
Scg2	-4.55447	0.008	0.12	5.59472e-40	G2M NPC_NPC
Caly	-4.57079	0.017	0.291	0	G2M NPC
Ska1	-4.57233	0.005	0.101	2.081e-211	MMN
Resp18	-4.57406	0.021	0.288	0	NPC (gliogenic)
Nxph4	-4.57749	0.01	0.162	4.86411e-108	Neural Pro (Ascl1)
Clspn	-4.58206	0.006	0.109	3.49001e-229	MMN
Nrxn3	-4.58537	0.021	0.278	0	G2M NPC
Gad2	-4.58632	0.026	0.239	2.71254e-251	NPC (gliogenic)
Pclaf	-4.58745	0.045	0.297	0	PVH_SON
Dlx5	-4.59266	0.019	0.201	1.04129e-127	ZLI
Nefl	-4.59379	0.021	0.253	3.09681e-174	ZLI
Rab3c	-4.59886	0.033	0.437	0	G2M NPC
Slc32a1	-4.59955	0.008	0.144	2.50217e-286	G2M NPC
Nr2e1	-4.60049	0.009	0.152	0	MMN
Gpr22	-4.60967	0.008	0.148	1.48173e-95	ZLI
Actl6b	-4.61247	0.024	0.384	0	NPC
Pclaf	-4.61365	0.039	0.285	0	AntID_ID
Hmmr	-4.61725	0.008	0.132	1.06713e-281	MMN
Isl1	-4.62951	0.029	0.263	0	G2M NPC
Sez6l2	-4.63576	0.011	0.224	0	G2M NPC
Actl6b	-4.64432	0.024	0.373	0	NPC (Neurog2)
Slc17a6	-4.64947	0.015	0.257	0	G2M NPC
Cbln2	-4.67011	0.008	0.123	2.51429e-233	G2M NPC
Dlx6os1	-4.68573	0.017	0.178	4.20329e-163	NPC (Neurog2)
Nxph4	-4.68605	0.01	0.165	5.78131e-175	NPC (gliogenic)
Tmem130	-4.69007	0.014	0.252	0	G2M NPC
Sez6l2	-4.6909	0.011	0.215	1.42222e-246	NPC (gliogenic)
Myt1l	-4.7008	0.028	0.383	0	NPC (Neurog2)
Sp9	-4.70659	0.017	0.154	1.03632e-88	ZLI
Slc32a1	-4.71357	0.008	0.136	1.9455e-85	ZLI
Lhx1os	-4.71568	0.017	0.215	0	G2M NPC
Eef1a2	-4.73572	0.006	0.139	1.22333e-90	ZLI
Lhx1	-4.74479	0.023	0.227	4.96652e-240	NPC (gliogenic)
Lhx1	-4.76567	0.021	0.237	0	G2M NPC
Mapt	-4.76585	0.058	0.541	0	G2M NPC
Chgb	-4.7723	0.015	0.25	3.48617e-292	NPC (gliogenic)
Snhg11	-4.77646	0.02	0.196	5.52486e-121	ZLI
Fxyd7	-4.78378	0.009	0.171	0	G2M NPC
Dlx6os1	-4.78567	0.016	0.176	1.94934e-108	ZLI
Gpr22	-4.79528	0.007	0.157	0	G2M NPC
Chgb	-4.79639	0.013	0.261	0	G2M NPC
Cbln2	-4.81335	0.007	0.118	3.1743e-117	NPC (gliogenic)
Islr2	-4.81817	0.03	0.35	5.85648e-272	ZLI
Cacng2	-4.8448	0.009	0.191	0	G2M NPC
Nxph4	-4.85083	0.009	0.172	0	G2M NPC
Resp18	-4.88251	0.018	0.283	2.51463e-211	ZLI
Ina	-4.90126	0.083	0.614	0	ZLI
Fxyd7	-4.90686	0.009	0.161	1.37339e-104	ZLI
Mapt	-4.91135	0.054	0.511	0	ZLI
Isl1	-4.9119	0.03	0.253	1.07821e-265	NPC (gliogenic)
Resp18	-4.94247	0.016	0.301	0	G2M NPC
Gpr22	-4.9983	0.006	0.154	2.70573e-259	NPC
Isl1	-5.00954	0.027	0.249	6.01701e-164	ZLI
Smim18	-5.04039	0.011	0.288	0	G2M NPC
Myt1l	-5.09721	0.022	0.378	0	ZLI
Gpr22	-5.10925	0.005	0.151	5.44281e-165	NPC (gliogenic)
Actl6b	-5.2113	0.016	0.368	0	ZLI
Actl6b	-5.25511	0.016	0.392	0	G2M NPC
Myt1l	-5.33679	0.017	0.402	0	G2M NPC
Smim18	-5.35029	0.009	0.27	1.95095e-210	ZLI

### Sheet: TableS3
gene	avg_log2FC	% of cluster	% of rest	p_val_adj	cluster		Fig 1B, scATAC
Tstd1	2.7763	0.482	0.096	0	Neural Pro (Neurog2) 2
Alas2	2.58174	0.291	0.069	4.08302e-230	PreThal
Tff3	2.57556	0.352	0.074	0	Neural Pro (Neurog2) 1
Sox14	2.52698	0.34	0.091	0	Tub
Ldhal6b	2.42113	0.236	0.058	0	Tub
Grifin	2.41561	0.322	0.068	8.58804e-295	NPC (gliogenic)
Toporsl	2.41532	0.287	0.08	2.31824e-181	PreThal
Mpeg1	2.32885	0.227	0.06	0	NPC
Tectb	2.30642	0.549	0.136	0	NPC (gliogenic)
Tex33	2.20551	0.504	0.123	0	NPC (gliogenic)
Hmx3	2.17444	0.38	0.133	0	PMN
Gm11627	2.15309	0.662	0.194	0	NPC (gliogenic)
Gm17333	2.13934	0.412	0.123	1.98151e-244	Neural Pro (Neurog2) 2
Gm17455	2.1296	0.302	0.07	9.1777e-235	NPC (gliogenic)
Tmem89	2.10586	0.21	0.048	1.17356e-161	NPC (gliogenic)
Eps8l3	2.10544	0.336	0.082	2.47837e-245	NPC (gliogenic)
Nr2c2ap	2.06505	0.534	0.158	0	NPC (gliogenic)
Ndrg2	2.04153	0.731	0.248	0	NPC (gliogenic)
Otp	2.03409	0.695	0.31	0	PVH_SON
Rlbp1	2.02883	0.387	0.103	1.47753e-253	NPC (gliogenic)
Helt	2.00877	0.319	0.114	1.68377e-201	Tub_PMN (Prog)
Ptafr	2.00201	0.247	0.08	1.02364e-261	Tub
1700084C01Rik	2.00087	0.742	0.261	0	NPC (gliogenic)
C1qtnf5	1.98797	0.389	0.111	1.01517e-232	NPC (gliogenic)
Helt	1.98686	0.294	0.104	0	Hypo_PreThal NPC
1700019O17Rik	1.95986	0.322	0.101	0	Hypo_PreThal NPC
Atp6v1e2	1.95591	0.322	0.094	6.79661e-286	Neural Pro (Neurog2) 1
4930533K18Rik	1.95326	0.668	0.332	1.41482e-244	PreThal
Actc1	1.94676	0.207	0.066	8.79603e-98	Neural Pro (Neurog2) 2
Mmp2	1.93846	0.645	0.221	0	NPC (gliogenic)
Hmx2	1.91528	0.469	0.204	0	PMN
Mettl11b	1.91288	0.418	0.159	0	MMN
G6pc2	1.90832	0.247	0.088	2.17402e-98	PreThal
Gm20726	1.89409	0.328	0.123	0	NPC
Otp	1.8914	0.712	0.317	0	Neural Pro (Neurog2) 1
Sp8	1.87786	0.595	0.253	2.00074e-238	PreThal
Gad2	1.8703	0.823	0.42	0	PreThal
Gm26661	1.86927	0.499	0.183	0	Tub
Tff3	1.86876	0.262	0.08	5.79237e-137	Neural Pro (Neurog2) 2
Cnr2	1.8554	0.393	0.13	3.78385e-194	Neural Pro (Neurog2) 2
Cryba4	1.85453	0.223	0.059	1.21173e-136	NPC (gliogenic)
Ppp1r14a	1.84952	0.623	0.247	3.25677e-281	Neural Pro (Neurog2) 2
Mfrp	1.84846	0.409	0.13	5.89222e-205	NPC (gliogenic)
Tuba1c	1.8473	0.366	0.142	0	NPC
Gm15831	1.84136	0.593	0.184	0	NPC (gliogenic)
Apol6	1.83613	0.307	0.117	1.70056e-113	PreThal
Barhl1	1.83032	0.64	0.328	0	SMN (Prog)
Slc38a3	1.82749	0.657	0.248	4.19364e-300	NPC (gliogenic)
BC048562	1.82227	0.235	0.097	2.08449e-251	SMN
Foxb1	1.8219	0.54	0.249	0	MMN
Mcam	1.81038	0.584	0.22	5.83797e-253	NPC (gliogenic)
Dlx1	1.80962	0.696	0.313	0	PreThal
C1qtnf3	1.80321	0.3	0.104	0	Hypo_PreThal NPC
Gnb3	1.79379	0.391	0.14	2.69246e-167	Neural Pro (Neurog2) 2
Gm20726	1.7849	0.432	0.132	2.58953e-228	NPC (gliogenic)
Gm10837	1.77537	0.317	0.122	1.18417e-173	Tub_PMN (Prog)
Nppa	1.77529	0.435	0.172	0	MMN
Spp2	1.77486	0.511	0.234	7.22285e-165	PreThal
Neurod4	1.76648	0.263	0.086	1.04937e-118	Neural Pro (Neurog2) 2
Timp4	1.75643	0.278	0.083	1.5816e-143	NPC (gliogenic)
Timp4	1.75265	0.217	0.074	0	Hypo_PreThal NPC
Aldh1l1	1.75067	0.973	0.628	0	NPC (gliogenic)
Fabp7	1.74483	0.735	0.261	0	NPC (gliogenic)
Gad2	1.73622	0.863	0.459	0	PreThal
Neurod2	1.73423	0.475	0.168	0	Neural Pro (Neurog2) 1
Serping1	1.72906	0.494	0.186	7.6864e-208	Neural Pro (Neurog2) 2
1700055N04Rik	1.72313	0.209	0.081	1.76083e-66	PreThal
Foxa1	1.71866	0.538	0.282	0	SMN
Angptl7	1.70828	0.245	0.081	1.47969e-167	Neural Pro (Neurog2) 1
Slc12a4	1.69905	0.607	0.234	2.1503e-251	NPC (gliogenic)
Gm765	1.69378	0.588	0.281	1.51514e-183	PreThal
7530416G11Rik	1.68116	0.533	0.217	0	Hypo_PreThal NPC
Atp1a2	1.67957	0.744	0.29	0	NPC (gliogenic)
Susd2	1.66863	0.35	0.127	5.67672e-218	Neural Pro (Neurog2) 1
Pcsk1	1.66326	0.573	0.268	0	Tub
Gm11627	1.66112	0.417	0.186	0	NPC
Retn	1.65677	0.253	0.097	2.81217e-193	Tub
Aldh3b1	1.64521	0.391	0.13	2.7016e-175	NPC (gliogenic)
Fap	1.64239	0.437	0.189	9.15219e-140	PreThal
Gper1	1.64224	0.267	0.077	1.95516e-142	NPC (gliogenic)
Neurog1	1.64166	0.547	0.236	8.48559e-193	Neural Pro (Neurog2) 2
Mlc1	1.63846	0.476	0.182	0	Hypo_PreThal NPC
Sycp2l	1.63188	0.447	0.206	6.25369e-127	PreThal
Prelp	1.63164	0.563	0.216	1.30636e-223	NPC (gliogenic)
1500015O10Rik	1.62581	0.372	0.121	1.9401e-172	NPC (gliogenic)
Gm9881	1.62535	0.36	0.137	0	Hypo_PreThal NPC
Smco4	1.62117	0.601	0.315	1.09726e-161	PreThal
Fabp7	1.61713	0.575	0.241	0	Hypo_PreThal NPC
Kcna10	1.61238	0.371	0.16	2.87758e-249	Tub
Dhrs2	1.60943	0.311	0.095	2.87345e-154	NPC (gliogenic)
Rgs21	1.60894	0.286	0.119	1.6223e-84	PreThal
Tmem119	1.59867	0.372	0.15	2.18742e-122	Neural Pro (Neurog2) 2
Kcnmb1	1.59647	0.248	0.091	3.52831e-89	Neural Pro (Neurog2) 2
Aif1l	1.59198	0.733	0.305	8.58458e-295	NPC (gliogenic)
Plp1	1.59145	0.305	0.119	4.95747e-232	Tub
Tmem8c	1.59037	0.287	0.09	3.97922e-135	NPC (gliogenic)
Tmem156	1.58374	0.46	0.191	4.3457e-245	Neural Pro (Neurog2) 1
Isl1	1.58192	0.697	0.383	3.15377e-207	PreThal
Nxph4	1.58013	0.721	0.39	0	MMN
Gm4491	1.57859	0.221	0.07	2.35007e-99	NPC (gliogenic)
Scel	1.57545	0.784	0.485	2.89002e-217	PreThal
Dlx6	1.57042	0.584	0.273	0	PreThal
Ptgds	1.56817	0.297	0.111	2.30281e-167	Neural Pro (Neurog2) 1
Ifi44l	1.56717	0.215	0.063	7.40546e-111	NPC (gliogenic)
Lpar4	1.56407	0.26	0.107	1.55125e-247	NPC
Mfap4	1.56309	0.619	0.272	4.49663e-218	Neural Pro (Neurog2) 2
Dlx5	1.56203	0.584	0.288	0	AntID_ID
Sp9	1.56124	0.686	0.372	0	PreThal
Sp8	1.55776	0.49	0.23	0	PreThal
Gpr26	1.55231	0.543	0.267	3.34565e-145	PreThal
Odf3l1	1.5522	0.256	0.109	2.44229e-227	NPC
Mlc1	1.55027	0.572	0.2	5.03289e-257	NPC (gliogenic)
Meis2	1.54765	0.938	0.728	0	PreThal
Acss1	1.54227	0.915	0.482	0	NPC (gliogenic)
Odf3l1	1.53436	0.354	0.115	4.20646e-160	NPC (gliogenic)
Pdzd3	1.53258	0.318	0.101	6.85582e-146	NPC (gliogenic)
Rag1	1.53097	0.21	0.091	1.06062e-51	PreThal
Daam2	1.53037	0.905	0.533	0	NPC (gliogenic)
Pdlim4	1.52298	0.681	0.303	5.14382e-231	NPC (gliogenic)
Crybb1	1.52019	0.364	0.13	5.60282e-139	NPC (gliogenic)
Slco1c1	1.51791	0.565	0.206	2.16887e-235	NPC (gliogenic)
C8b	1.5175	0.366	0.166	3.47578e-197	AntID_ID
Gpr22	1.51651	0.317	0.145	2.95554e-287	SMN
Erf	1.51305	0.838	0.423	1.03029e-282	NPC (gliogenic)
Dlx6	1.51218	0.578	0.298	4.78995e-300	AntID_ID
Slc32a1	1.51075	0.53	0.244	0	PreThal
Sapcd1	1.50935	0.399	0.161	1.62895e-132	Neural Pro (Neurog2) 2
Gcsam	1.50782	0.204	0.09	7.43575e-112	Tub
Dnase2b	1.50588	0.206	0.079	8.44178e-148	Tub
Lmx1a	1.50453	0.914	0.713	0	SMN
Lipg	1.50282	0.697	0.318	2.81597e-229	NPC (gliogenic)
Cnr2	1.50164	0.332	0.128	3.61576e-179	Neural Pro (Neurog2) 1
Cldn19	1.50119	0.447	0.16	9.12719e-179	NPC (gliogenic)
Gm20726	1.49806	0.33	0.132	1.22574e-161	Tub_PMN (Prog)
Wee2	1.49792	0.218	0.103	1.1722e-202	MMN
Tspan32	1.49554	0.66	0.287	2.52952e-223	NPC (gliogenic)
Dlx5	1.49394	0.569	0.265	0	PreThal
Arx	1.49262	0.606	0.325	0	PreThal
Gm10837	1.49239	0.328	0.121	6.56908e-191	Neural Pro (Neurog2) 1
Msantd1	1.49104	0.405	0.187	9.31364e-105	PreThal
Mab21l2	1.49044	0.393	0.169	5.85443e-182	Neural Pro (Neurog2) 1
Zic5	1.48443	0.562	0.245	8.24089e-288	Neural Pro (Neurog2) 1
Milr1	1.48334	0.269	0.123	2.86413e-145	Tub
Gm17268	1.48296	0.237	0.078	9.17075e-99	NPC (gliogenic)
Havcr1	1.4824	0.379	0.184	4.30467e-133	Tub_PMN (Prog)
Slc32a1	1.48192	0.535	0.266	5.38948e-283	AntID_ID
Htr3a	1.48087	0.273	0.108	2.88609e-85	Neural Pro (Neurog2) 2
Aldoc	1.47598	0.254	0.088	8.24422e-98	NPC (gliogenic)
Uncx	1.47444	0.571	0.28	0	MMN
Cd9	1.46989	0.737	0.366	1.74085e-217	NPC (gliogenic)
Tmem207	1.46941	0.315	0.142	8.02418e-289	SMN (Prog)
Chchd10	1.46485	0.29	0.137	8.74237e-146	Tub
Olfm4	1.46411	0.336	0.15	4.64581e-87	PreThal
Gad2	1.46372	0.808	0.452	0	AntID_ID
Golt1a	1.46321	0.404	0.206	2.41486e-197	Tub
Nr5a1	1.46315	0.668	0.378	0	Tub
Mpeg1	1.46227	0.221	0.07	7.45573e-99	NPC (gliogenic)
Phgdh	1.45923	0.802	0.401	3.88415e-261	NPC (gliogenic)
Slc9a3r1	1.45844	0.781	0.398	5.49711e-242	NPC (gliogenic)
Foxa1	1.45503	0.529	0.283	0	SMN (Prog)
4833413E03Rik	1.45375	0.223	0.088	1.22231e-68	Neural Pro (Neurog2) 2
Dlx5	1.45101	0.601	0.295	7.04725e-171	PreThal
Asb9	1.45049	0.269	0.089	7.16497e-112	NPC (gliogenic)
Insm2	1.44944	0.446	0.241	0	MMN
Il18rap	1.44861	0.393	0.17	2.22555e-178	Neural Pro (Neurog2) 1
Sparc	1.4474	0.579	0.238	5.96288e-200	NPC (gliogenic)
Lmx1a	1.44587	0.876	0.717	0	SMN (Prog)
Gm11060	1.4457	0.22	0.082	1.68243e-73	Neural Pro (Neurog2) 2
Tnfsf10	1.44072	0.32	0.158	1.32712e-65	PreThal
Erbb2	1.43921	0.54	0.22	2.22196e-180	NPC (gliogenic)
Zic5	1.43915	0.5	0.233	0	Hypo_PreThal NPC
Nhlh1	1.43771	0.581	0.257	4.18076e-294	Neural Pro (Neurog2) 1
Chst3	1.43715	0.93	0.558	0	NPC (gliogenic)
Vcam1	1.43657	0.6	0.258	2.60577e-193	NPC (gliogenic)
Rpp25	1.43576	0.406	0.19	2.97438e-100	PreThal
Ppp1r3a	1.4357	0.238	0.111	1.27211e-50	PreThal
Tmbim1	1.43087	0.556	0.219	7.15635e-196	NPC (gliogenic)
Slc35g2	1.4226	0.533	0.296	8.1493e-110	PreThal
1700019N19Rik	1.42039	0.274	0.129	1.87734e-273	PreThal
1600014C23Rik	1.42021	0.514	0.213	1.04837e-163	NPC (gliogenic)
Mro	1.41722	0.651	0.284	5.71533e-214	NPC (gliogenic)
Aif1l	1.41144	0.575	0.288	0	Hypo_PreThal NPC
Dcstamp	1.40909	0.217	0.096	8.23316e-51	PreThal
Nlrx1	1.40837	0.685	0.31	2.94743e-211	NPC (gliogenic)
Slc32a1	1.40836	0.55	0.272	1.81833e-144	PreThal
Tmem91	1.40678	0.288	0.121	1.70846e-81	Neural Pro (Neurog2) 2
Barhl2	1.40606	0.476	0.277	0	SMN
Gm15831	1.40356	0.37	0.187	2.47983e-113	G2M NPC_NPC
Pdgfrb	1.40348	0.813	0.444	7.10983e-233	NPC (gliogenic)
Nfix	1.40265	0.997	0.775	0	NPC (gliogenic)
Aqp6	1.39946	0.343	0.143	8.00106e-160	Neural Pro (Neurog2) 1
A230065H16Rik	1.39899	0.231	0.107	3.82187e-115	Tub
Th	1.39896	0.762	0.452	6.26649e-206	PreThal
Hsd17b3	1.39608	0.514	0.275	0	NPC
Pax6	1.39379	0.812	0.494	0	Hypo_PreThal NPC
Ampd1	1.39208	0.221	0.11	5.28321e-39	PreThal
Gdf2	1.38942	0.21	0.092	2.12164e-50	PreThal
Ankrd63	1.38866	0.394	0.233	1.89754e-118	AntID_ID
1700016C15Rik	1.38844	0.216	0.1	2.54092e-167	SMN (Prog)
Galnt9	1.38776	0.756	0.465	0	MMN
Cass4	1.38695	0.422	0.219	1.06223e-202	Tub
Ttr	1.38321	0.203	0.09	4.12486e-72	Tub_PMN (Prog)
Zic4	1.38257	0.83	0.501	0	Neural Pro (Neurog2) 1
Barhl2	1.38247	0.492	0.276	0	SMN (Prog)
Gpc4	1.38198	0.725	0.443	2.20803e-258	Tub_PMN (Prog)
Neurog2	1.38107	0.777	0.438	4.8927e-223	Neural Pro (Neurog2) 2
Sox18	1.37624	0.279	0.116	1.48271e-125	Neural Pro (Neurog2) 1
Ttyh1	1.37194	0.972	0.667	0	NPC (gliogenic)
Samsn1	1.37036	0.68	0.411	2.8314e-151	PreThal
Ptgds	1.37021	0.299	0.114	2.09117e-97	NPC (gliogenic)
Traip	1.36899	0.632	0.375	0	Tub
Nipal1	1.36575	0.463	0.233	6.23265e-161	Neural Pro (Neurog2) 1
Kcnn4	1.36543	0.586	0.275	1.6215e-153	NPC (gliogenic)
Barhl1	1.36246	0.524	0.339	0	SMN
Zdhhc2	1.35882	0.869	0.616	1.00214e-245	PreThal
Gm6878	1.35788	0.255	0.142	1.38575e-138	SMN
Dlx1	1.35601	0.633	0.345	0	AntID_ID
Medag	1.35512	0.581	0.272	2.66896e-164	Neural Pro (Neurog2) 2
Vpreb3	1.35454	0.248	0.119	2.86088e-114	Tub
Pon1	1.35285	0.397	0.223	3.91349e-163	PVH_SON
Unc5c	1.35176	0.941	0.781	5.66628e-275	PreThal
Zic2	1.3512	0.705	0.351	0	Neural Pro (Neurog2) 1
Hist1h1b	1.35098	0.279	0.13	1.57119e-201	NPC
Dlx2	1.34835	0.617	0.323	0	PreThal
Hoxb9	1.34781	0.208	0.084	1.46268e-57	NPC (gliogenic)
Sh3rf2	1.34676	0.583	0.332	3.92706e-122	PreThal
Fam114a1	1.34491	0.711	0.452	9.64907e-151	PreThal
Rrad	1.34437	0.398	0.206	3.31313e-179	Tub
BC061194	1.34327	0.513	0.268	3.27896e-115	PreThal
Gm11077	1.33968	0.328	0.187	1.14795e-186	SMN
Ankdd1a	1.33861	0.333	0.15	2.66741e-131	Neural Pro (Neurog2) 1
Dmrta2	1.33814	0.64	0.33	7.1874e-267	Neural Pro (Neurog2) 1
Slc2a10	1.33534	0.424	0.215	1.6463e-136	Tub_PMN (Prog)
Gm10837	1.33256	0.261	0.115	4.28555e-226	Hypo_PreThal NPC
Neurog1	1.33071	0.477	0.234	5.98625e-175	Neural Pro (Neurog2) 1
Hsd17b3	1.32975	0.636	0.286	2.42948e-188	NPC (gliogenic)
Htr3b	1.32779	0.321	0.174	2.60318e-50	PreThal
Aldh1b1	1.32508	0.422	0.196	3.5928e-161	Neural Pro (Neurog2) 1
Ppap2b	1.32417	0.958	0.639	1.25465e-299	NPC (gliogenic)
Sox10	1.3234	0.303	0.161	6.9412e-117	Tub
Fam181a	1.32203	0.643	0.33	0	Hypo_PreThal NPC
Itgb5	1.32097	0.935	0.612	1.78928e-275	NPC (gliogenic)
Uncx	1.32037	0.622	0.301	8.06106e-272	Neural Pro (Neurog2) 1
Tmem91	1.31471	0.325	0.12	1.40585e-111	NPC (gliogenic)
Acot1	1.31436	0.689	0.32	5.40202e-198	NPC (gliogenic)
Foxg1	1.31429	0.392	0.212	1.04607e-108	Neural Pro (Neurog2) 1
Metrn	1.31348	0.374	0.172	0	Hypo_PreThal NPC
Gad1	1.31339	0.827	0.549	0	PreThal
Chl1	1.31117	0.9	0.68	2.39019e-240	PreThal
C1ql4	1.31077	0.359	0.201	8.78953e-142	PVH_SON
4931409K22Rik	1.30955	0.254	0.12	4.95899e-242	PreThal
1700019N19Rik	1.30805	0.29	0.143	1.02675e-54	PreThal
Fam181a	1.30799	0.575	0.34	0	NPC
Sox8	1.30556	0.477	0.209	2.22186e-129	NPC (gliogenic)
Ddit4l	1.30553	0.283	0.142	2.10643e-122	Tub
Rab17	1.30357	0.216	0.109	4.35855e-57	Tub_PMN (Prog)
Pitx2	1.30295	0.788	0.585	0	SMN
Smpdl3b	1.30272	0.427	0.234	1.3497e-180	Tub
Dlx2	1.30134	0.598	0.347	1.24295e-244	AntID_ID
Irx6	1.29418	0.28	0.183	4.54102e-97	SMN
Galr1	1.29377	0.379	0.211	2.02598e-141	Tub
Sparc	1.29206	0.432	0.23	5.35922e-275	NPC
Fgfr3	1.29188	0.735	0.399	1.48016e-178	NPC (gliogenic)
Cdc42ep1	1.29153	0.377	0.167	2.57115e-90	NPC (gliogenic)
AB041806	1.28851	0.265	0.13	2.84248e-117	Tub
Colec10	1.28835	0.247	0.128	3.1091e-40	PreThal
4933440M02Rik	1.28551	0.295	0.127	2.24432e-120	Neural Pro (Neurog2) 1
Cdcp2	1.28437	0.258	0.11	4.15806e-105	Neural Pro (Neurog2) 1
Awat2	1.28433	0.217	0.098	7.31462e-74	Tub_PMN (Prog)
Ttyh2	1.28369	0.767	0.398	6.57187e-207	NPC (gliogenic)
Zic4	1.28365	0.762	0.487	0	Hypo_PreThal NPC
4921513I03Rik	1.27984	0.237	0.119	6.11257e-64	Tub_PMN (Prog)
Cd160	1.27815	0.374	0.209	1.591e-148	PVH_SON
Dlx6	1.27789	0.564	0.305	8.1491e-121	PreThal
Tuba1c	1.2776	0.366	0.154	6.92814e-100	NPC (gliogenic)
Nrn1	1.27636	0.789	0.472	0	MMN
Fam181a	1.27466	0.736	0.35	5.80182e-213	NPC (gliogenic)
Rrad	1.27446	0.35	0.2	1.67986e-227	PMN
Fam43b	1.27434	0.263	0.129	1.30168e-115	Tub
Ddx31	1.26866	0.666	0.491	0	SMN
Fli1	1.26863	0.791	0.552	3.23776e-237	Tub_PMN (Prog)
Lmx1b	1.26519	0.908	0.737	0	SMN
Sim1	1.26446	0.843	0.591	0	PVH_SON
Slc44a5	1.2641	0.931	0.769	5.65525e-241	PreThal
Mmd2	1.2632	0.83	0.46	5.59935e-216	NPC (gliogenic)
Pola1	1.26277	0.811	0.562	0	PreThal
Pmp22	1.26153	0.558	0.26	1.66355e-142	NPC (gliogenic)
Itih3	1.26134	0.294	0.127	1.40814e-76	Neural Pro (Neurog2) 2
Wnt8b	1.26126	0.616	0.316	6.53158e-139	NPC (gliogenic)
Slc1a3	1.25978	0.825	0.465	1.43133e-209	NPC (gliogenic)
Dnah11	1.25975	0.88	0.698	1.41402e-192	PreThal
Wee2	1.25938	0.231	0.113	1.64623e-41	Neural Pro (Neurog2) 2
Bpifb5	1.25546	0.305	0.125	2.69434e-85	NPC (gliogenic)
Hrg	1.25546	0.231	0.114	4.07632e-195	PreThal
Ntsr1	1.25531	0.727	0.463	0	Tub
1700028P14Rik	1.25125	0.531	0.299	9.33719e-100	PreThal
Nudt7	1.25122	0.413	0.219	3.10963e-76	PreThal
Hes5	1.2509	0.658	0.355	0	Hypo_PreThal NPC
Irx3	1.24954	0.379	0.2	8.68848e-255	SMN (Prog)
Col4a4	1.2493	0.766	0.491	4.82118e-167	PreThal
Kcnc4	1.24839	0.542	0.316	3.84733e-92	PreThal
Spata31d1a	1.24668	0.294	0.144	1.56537e-256	MMN
Tmem91	1.24667	0.251	0.12	6.16999e-79	Neural Pro (Neurog2) 1
Gm14137	1.24619	0.353	0.168	4.87248e-122	Neural Pro (Neurog2) 1
Zfp36l1	1.2458	0.751	0.357	4.56538e-219	NPC (gliogenic)
Anxa2	1.24443	0.76	0.4	1.51621e-190	NPC (gliogenic)
Ubash3b	1.24355	0.904	0.724	6.89544e-225	PreThal
Plp1	1.24321	0.229	0.123	4.26869e-83	PVH_SON
Mfap4	1.2404	0.542	0.27	1.0936e-202	Neural Pro (Neurog2) 1
G430095P16Rik	1.24019	0.372	0.177	1.72256e-82	Neural Pro (Neurog2) 2
Kcnmb2	1.23849	0.894	0.705	5.47587e-194	PreThal
Gpr149	1.23782	0.434	0.24	4.26246e-174	Tub
Zfp36l1	1.23662	0.631	0.339	0	Hypo_PreThal NPC
Serping1	1.23546	0.389	0.185	7.12427e-136	Neural Pro (Neurog2) 1
Gad1	1.23472	0.858	0.576	8.93126e-216	PreThal
Htra3	1.23271	0.412	0.177	1.04958e-109	NPC (gliogenic)
Rspo2	1.23147	0.669	0.464	0	SMN (Prog)
Gm10384	1.22735	0.295	0.153	2.28427e-187	SMN (Prog)
Dbi	1.22735	0.79	0.443	4.89431e-191	NPC (gliogenic)
Cerkl	1.22631	0.895	0.632	0	Neural Pro (Neurog2) 1
Trmt2b	1.22604	0.437	0.243	6.62576e-177	Tub
Sim1	1.22578	0.841	0.575	0	MMN
Nrn1	1.22529	0.749	0.484	0	SMN
Tnfrsf8	1.2227	0.465	0.274	1.46162e-165	Tub
Gm10283	1.22156	0.405	0.255	1.42091e-189	SMN
Onecut3	1.22149	0.523	0.351	2.80881e-137	AntID_ID
Gli1	1.2206	0.596	0.35	0	Hypo_PreThal NPC
Tmprss11a	1.22019	0.476	0.246	2.94731e-96	Neural Pro (Neurog2) 2
4933402D24Rik	1.21945	0.561	0.262	1.5648e-139	NPC (gliogenic)
Tac2	1.21898	0.299	0.152	3.98942e-248	PreThal
Gfra4	1.21868	0.301	0.17	3.73648e-162	SMN
Zcchc24	1.21749	0.852	0.501	5.20427e-205	NPC (gliogenic)
Fgfr3	1.21667	0.636	0.384	0	Hypo_PreThal NPC
Sec16b	1.21496	0.606	0.388	4.65119e-229	Tub
Nhlh1	1.21465	0.552	0.262	3.31691e-135	Neural Pro (Neurog2) 2
Akna	1.2143	0.834	0.54	1.59422e-194	Neural Pro (Neurog2) 2
Slc17a6	1.21413	0.819	0.541	0	SMN
Muc20	1.21218	0.373	0.173	2.01344e-87	Neural Pro (Neurog2) 2
Gabra1	1.21104	0.511	0.291	1.63498e-88	PreThal
Vasn	1.21062	0.558	0.259	3.04975e-139	NPC (gliogenic)
Eif2b3	1.21033	0.707	0.44	1.11612e-140	Neural Pro (Neurog2) 2
Ptplad2	1.20883	0.503	0.214	2.35048e-142	NPC (gliogenic)
Sp5	1.20869	0.466	0.283	7.34103e-254	SMN (Prog)
Aox1	1.20701	0.598	0.384	1.82093e-93	PreThal
Lgi4	1.20692	0.35	0.168	5.65438e-117	Neural Pro (Neurog2) 1
Adcyap1	1.20575	0.52	0.296	0	MMN
Neurog2	1.20298	0.754	0.434	5.98028e-278	Neural Pro (Neurog2) 1
Pgpep1	1.20296	0.799	0.438	3.74388e-198	NPC (gliogenic)
Tgm2	1.20225	0.54	0.249	8.60135e-135	NPC (gliogenic)
Zic1	1.20079	0.615	0.322	5.41157e-223	Neural Pro (Neurog2) 1
Aldh3b1	1.20012	0.263	0.123	4.66572e-200	Hypo_PreThal NPC
Dbx1	1.19934	0.623	0.358	2.2353e-186	Tub_PMN (Prog)
Notch1	1.19932	0.911	0.671	0	Hypo_PreThal NPC
Cela2a	1.19874	0.22	0.099	1.18484e-77	Neural Pro (Neurog2) 1
Gabrp	1.19748	0.213	0.114	7.03281e-71	Tub
Adcyap1	1.19733	0.491	0.304	8.00399e-277	SMN
Pou2af1	1.19657	0.23	0.124	2.49353e-150	PMN
Slc6a7	1.19526	0.46	0.268	2.51147e-68	PreThal
Calr4	1.19472	0.321	0.153	3.43572e-107	Neural Pro (Neurog2) 1
Fzd10	1.19393	0.373	0.209	1.7468e-215	SMN (Prog)
Slc13a3	1.19258	0.719	0.393	5.97159e-155	NPC (gliogenic)
Rorc	1.19238	0.525	0.313	3.06664e-127	Tub_PMN (Prog)
Lrpprc	1.19217	0.868	0.672	9.15026e-186	PreThal
Ip6k3	1.19199	0.395	0.223	9.35061e-276	MMN
Nkx2-2	1.1918	0.76	0.525	0	Hypo_PreThal NPC
Gm15831	1.19128	0.381	0.174	0	Hypo_PreThal NPC
Notch1	1.19091	0.971	0.686	1.27758e-291	NPC (gliogenic)
Abhd12b	1.19048	0.234	0.134	3.08567e-26	PreThal
Zic2	1.18844	0.578	0.354	1.52077e-190	AntID_ID
Mybpc1	1.18676	0.53	0.288	1.02288e-99	Neural Pro (Neurog2) 2
Slc17a6	1.18615	0.84	0.531	0	MMN
Prdm12	1.18601	0.502	0.31	4.50491e-171	Tub
Syt11	1.18566	0.793	0.44	2.0456e-182	NPC (gliogenic)
Gm17546	1.18542	0.383	0.206	1.19375e-99	Tub_PMN (Prog)
Dbx1	1.18469	0.652	0.36	9.73938e-140	Neural Pro (Neurog2) 2
Fgf15	1.18453	0.495	0.281	0	Hypo_PreThal NPC
Flnc	1.18447	0.666	0.354	1.4984e-145	NPC (gliogenic)
Ppp1r14a	1.18423	0.487	0.246	1.05827e-161	Neural Pro (Neurog2) 1
Htra1	1.18415	0.629	0.325	3.50767e-132	NPC (gliogenic)
Irx3	1.18389	0.314	0.206	1.06845e-113	SMN
Gad1	1.18129	0.827	0.57	0	AntID_ID
Gm5089	1.18073	0.395	0.2	1.678e-120	Neural Pro (Neurog2) 1
Atp6v0d2	1.18058	0.354	0.205	9.69551e-223	MMN
Cilp	1.17881	0.515	0.258	1.82431e-178	Neural Pro (Neurog2) 1
Has2	1.17695	0.683	0.353	3.35393e-156	NPC (gliogenic)
Col5a3	1.17691	0.549	0.258	1.14566e-129	NPC (gliogenic)
Olfm4	1.17667	0.261	0.139	3.16793e-182	PreThal
Uncx	1.17634	0.541	0.3	8.16762e-259	PVH_SON
Arhgef6	1.17577	0.654	0.322	1.56361e-159	NPC (gliogenic)
Kiss1	1.17511	0.503	0.311	2.08482e-166	Tub
Gm28040	1.175	0.503	0.312	1.47504e-166	Tub
Foxb1	1.17481	0.523	0.276	9.35906e-103	Neural Pro (Neurog2) 2
Rd3	1.17477	0.503	0.25	1.81585e-111	Neural Pro (Neurog2) 2
Alpk1	1.17326	0.91	0.663	1.94726e-229	Neural Pro (Neurog2) 2
Zfp36l1	1.17144	0.569	0.348	0	NPC
Emx2	1.17115	0.59	0.315	7.74907e-126	Neural Pro (Neurog2) 2
Dnajb13	1.17114	0.245	0.101	4.32337e-64	NPC (gliogenic)
6820408C15Rik	1.17104	0.691	0.481	2.00935e-104	PreThal
Sall1	1.16929	0.767	0.42	1.53313e-176	NPC (gliogenic)
Sema3g	1.16814	0.36	0.187	1.44142e-62	Neural Pro (Neurog2) 2
Spata31d1a	1.16788	0.281	0.154	5.33998e-93	Tub
Scn3a	1.16738	0.731	0.509	1.44945e-122	PreThal
Bhlhe40	1.16696	0.811	0.471	1.72358e-178	NPC (gliogenic)
Sh3pxd2b	1.16654	0.81	0.583	1.70622e-162	PreThal
Nr2e1	1.16614	0.697	0.432	0	Hypo_PreThal NPC
Col16a1	1.16613	0.792	0.466	1.24608e-164	NPC (gliogenic)
Cbs	1.16587	0.47	0.218	3.24903e-108	NPC (gliogenic)
Grap2	1.16555	0.302	0.163	2.5667e-45	PreThal
Cdh17	1.16494	0.367	0.2	3.87635e-279	PreThal
Dusp27	1.16468	0.297	0.149	1.0692e-52	PreThal
Gpr17	1.16382	0.359	0.161	4.25175e-82	NPC (gliogenic)
Hr	1.16324	0.417	0.192	2.55427e-94	NPC (gliogenic)
Gpnmb	1.16305	0.42	0.218	8.51955e-285	Hypo_PreThal NPC
Zdhhc13	1.1625	0.62	0.395	2.7368e-97	PreThal
Eri3	1.16152	0.934	0.782	9.40488e-247	PreThal
Tgif2	1.16116	0.71	0.383	1.41339e-155	NPC (gliogenic)
Mb	1.16088	0.52	0.32	3.90551e-180	Tub
Zic1	1.16039	0.526	0.323	2.56943e-159	AntID_ID
A930009A15Rik	1.16001	0.347	0.171	4.10818e-250	Hypo_PreThal NPC
Amz1	1.15944	0.789	0.446	1.04937e-176	NPC (gliogenic)
Ikzf3	1.15936	0.579	0.371	4.18527e-84	PreThal
Fam83a	1.15916	0.323	0.138	1.9776e-81	NPC (gliogenic)
Mfng	1.15905	0.741	0.441	7.8794e-157	Neural Pro (Neurog2) 2
Gpr17	1.15848	0.288	0.155	9.29132e-144	NPC
Bcan	1.15825	0.731	0.402	6.58133e-151	NPC (gliogenic)
Tgif1	1.15765	0.718	0.373	6.69879e-166	NPC (gliogenic)
Serpinb1a	1.15707	0.218	0.114	9.48662e-76	Tub
Ak3	1.15466	0.685	0.372	9.14857e-140	NPC (gliogenic)
Sepp1	1.15464	0.252	0.131	6.02229e-61	Tub_PMN (Prog)
Ltbp3	1.1508	0.682	0.362	7.17131e-144	NPC (gliogenic)
Sox1	1.15032	0.747	0.451	2.44911e-233	Tub_PMN (Prog)
Prss45	1.15014	0.205	0.084	2.46247e-52	NPC (gliogenic)
Gnb3	1.14932	0.26	0.143	1.89143e-34	PreThal
P4ha3	1.14797	0.76	0.427	4.93596e-161	NPC (gliogenic)
Six6	1.1479	0.248	0.155	1.96068e-46	AntID_ID
Olah	1.1475	0.289	0.183	5.00671e-110	SMN
Hmx3	1.14688	0.282	0.156	1.37212e-59	Tub_PMN (Prog)
Wnt7b	1.14646	0.905	0.594	5.08732e-203	NPC (gliogenic)
4930583I09Rik	1.14414	0.226	0.1	1.57593e-51	Neural Pro (Neurog2) 2
Cd96	1.14309	0.498	0.296	4.83229e-180	Tub
Mro	1.14274	0.498	0.287	2.83461e-79	PreThal
Sox21	1.14226	0.615	0.359	2.49536e-175	Tub_PMN (Prog)
Olig2	1.14196	0.562	0.307	8.75309e-109	Neural Pro (Neurog2) 2
Nkx2-1	1.14167	0.655	0.385	8.03283e-191	Tub_PMN (Prog)
Cspg5	1.14163	0.772	0.513	0	Hypo_PreThal NPC
Rlbp1	1.14108	0.211	0.099	1.70229e-151	Hypo_PreThal NPC
Rnaset2a	1.13992	0.245	0.099	4.15889e-66	NPC (gliogenic)
Acmsd	1.13963	0.236	0.155	3.25657e-71	SMN
Mab21l2	1.1389	0.288	0.171	2.08614e-82	PVH_SON
Cfap46	1.13795	0.399	0.18	3.39543e-92	NPC (gliogenic)
Gm5148	1.13795	0.464	0.253	2.18363e-123	Tub_PMN (Prog)
4930470P17Rik	1.13767	0.301	0.17	7.65532e-185	MMN
Fezf1	1.13425	0.609	0.341	8.65722e-187	Neural Pro (Neurog2) 1
Gys2	1.13373	0.344	0.2	3.15517e-44	PreThal
Slc35d2	1.1337	0.447	0.239	7.5526e-122	Neural Pro (Neurog2) 1
1500035N22Rik	1.13293	0.512	0.288	6.53747e-203	Tub
Zic4	1.13278	0.722	0.502	1.21386e-227	AntID_ID
Wnt9a	1.13166	0.583	0.405	3.59824e-269	SMN (Prog)
Sparc	1.13101	0.439	0.226	0	Hypo_PreThal NPC
Hes5	1.13006	0.748	0.374	1.12032e-183	NPC (gliogenic)
Zfp804a	1.12965	0.777	0.518	2.12094e-144	PreThal
Asb14	1.12895	0.233	0.115	1.34787e-63	Neural Pro (Neurog2) 1
Metap1d	1.1286	0.768	0.52	0	PreThal
Il20rb	1.12811	0.209	0.119	3.78465e-60	PVH_SON
Tac2	1.12761	0.317	0.166	1.56687e-51	PreThal
S1pr1	1.12673	0.578	0.267	6.54052e-142	NPC (gliogenic)
Cacng3	1.12662	0.635	0.44	1.79189e-78	PreThal
Cyp2j9	1.12639	0.419	0.18	2.71964e-107	NPC (gliogenic)
Znrf4	1.12586	0.201	0.092	8.66342e-66	Neural Pro (Neurog2) 1
Tal2	1.1239	0.268	0.164	4.41549e-41	G2M NPC_NPC
Zic3	1.12374	0.637	0.363	8.36718e-192	Neural Pro (Neurog2) 1
Lfng	1.12315	0.773	0.502	0	Hypo_PreThal NPC
Clasrp	1.12219	0.674	0.371	1.63698e-129	NPC (gliogenic)
Cpxm2	1.12168	0.604	0.393	4.81841e-84	PreThal
Myh7	1.12143	0.395	0.267	6.36864e-141	SMN
Tsc22d4	1.1213	0.864	0.538	1.50569e-187	NPC (gliogenic)
Gjd2	1.12067	0.435	0.241	0	MMN
Adhfe1	1.12014	0.565	0.275	2.14328e-124	NPC (gliogenic)
C1qtnf3	1.11913	0.286	0.119	9.53313e-74	NPC (gliogenic)
Gm17333	1.11912	0.275	0.124	8.25963e-98	Neural Pro (Neurog2) 1
Ildr1	1.11479	0.348	0.205	1.53466e-103	Tub
1700019N19Rik	1.11448	0.277	0.139	1.60825e-112	Tub
Ramp1	1.11414	0.579	0.303	8.20179e-111	NPC (gliogenic)
Cdh17	1.1139	0.377	0.216	4.1719e-51	PreThal
Itih3	1.11284	0.299	0.127	2.87247e-74	NPC (gliogenic)
Cyr61	1.11282	0.439	0.264	1.07042e-193	NPC
Prdm6	1.1127	0.77	0.524	4.70597e-140	PreThal
Gm12695	1.11074	0.355	0.174	2.1373e-110	Neural Pro (Neurog2) 1
Eomes	1.10938	0.363	0.193	6.80405e-93	Neural Pro (Neurog2) 1
Lsp1	1.10872	0.71	0.4	4.00657e-135	NPC (gliogenic)
Tbx19	1.10774	0.215	0.126	6.13468e-108	PMN
Tmbim1	1.10764	0.427	0.222	2.14515e-77	Neural Pro (Neurog2) 2
St5	1.10662	0.886	0.586	9.95573e-181	NPC (gliogenic)
Adcyap1	1.10633	0.523	0.309	1.4751e-205	PVH_SON
Tecta	1.1043	0.572	0.368	5.54519e-77	PreThal
Caskin2	1.1034	0.852	0.548	1.38265e-174	NPC (gliogenic)
Stat5b	1.10256	0.647	0.47	2.4557e-203	PVH_SON
Foxa2	1.10251	0.281	0.212	1.57906e-52	SMN
Uncx	1.10232	0.499	0.295	0	SMN
4933402D24Rik	1.10229	0.467	0.249	0	Hypo_PreThal NPC
Slc13a4	1.10179	0.515	0.248	5.60564e-111	NPC (gliogenic)
Fgr	1.10112	0.496	0.298	2.7475e-169	Tub
Egfr	1.10097	0.762	0.531	7.08631e-132	PreThal
Unc13c	1.10004	0.863	0.689	2.87692e-148	PreThal
Zcchc12	1.09984	0.389	0.244	3.63225e-172	SMN
Oprd1	1.09931	0.593	0.347	8.25897e-160	Tub_PMN (Prog)
Gpr22	1.09799	0.297	0.153	6.73908e-122	PVH_SON
Acss1	1.09563	0.729	0.467	0	Hypo_PreThal NPC
Foxn4	1.09545	0.393	0.216	1.74738e-60	Neural Pro (Neurog2) 2
Cacna2d1	1.09511	0.967	0.857	0	SMN
Hist1h1b	1.09383	0.261	0.13	3.67804e-169	Hypo_PreThal NPC
Gabrr3	1.09328	0.4	0.275	6.94121e-139	SMN
Nhlh2	1.09272	0.518	0.273	2.61102e-160	Neural Pro (Neurog2) 1
Intu	1.09197	0.747	0.514	0	Hypo_PreThal NPC
Cdk15	1.09185	0.737	0.523	5.70465e-108	PreThal
Npepl1	1.09169	0.484	0.313	1.96944e-54	PreThal
Smim5	1.09159	0.2	0.095	2.6601e-59	Neural Pro (Neurog2) 1
Adra2c	1.09148	0.394	0.225	3.80782e-130	Tub
Zfp106	1.09077	0.604	0.354	4.85532e-104	Neural Pro (Neurog2) 2
Shmt2	1.08898	0.268	0.161	7.46742e-134	MMN
Nme8	1.08849	0.522	0.246	7.44855e-115	NPC (gliogenic)
Ebf3	1.08844	0.89	0.736	0	SMN
Celsr1	1.08799	0.945	0.714	1.22517e-203	NPC (gliogenic)
Cyr61	1.08781	0.547	0.272	1.5058e-113	NPC (gliogenic)
Ube3c	1.0869	0.802	0.616	1.32564e-118	PreThal
Klf15	1.08677	0.595	0.309	9.88473e-118	NPC (gliogenic)
Mvp	1.08638	0.423	0.228	1.01765e-70	Neural Pro (Neurog2) 2
Alpl	1.08609	0.779	0.454	6.37451e-158	NPC (gliogenic)
Mfng	1.08598	0.729	0.438	8.08366e-228	Neural Pro (Neurog2) 1
Ostm1	1.08498	0.908	0.749	0	Hypo_PreThal NPC
Ajuba	1.08488	0.651	0.392	0	Hypo_PreThal NPC
Sstr3	1.08487	0.276	0.134	1.06944e-82	Neural Pro (Neurog2) 1
Sp9	1.08458	0.625	0.405	3.18889e-90	PreThal
Tmem119	1.0844	0.306	0.15	5.92477e-91	Neural Pro (Neurog2) 1
Glrp1	1.0837	0.269	0.144	1.95392e-38	PreThal
Arhgef19	1.08354	0.728	0.403	5.09668e-142	NPC (gliogenic)
Lfng	1.08292	0.852	0.519	6.63398e-182	NPC (gliogenic)
Bend7	1.08242	0.724	0.521	6.11578e-107	PreThal
Gng4	1.08206	0.656	0.432	7.37295e-95	PreThal
Otx1	1.08099	0.725	0.447	4.77175e-132	Neural Pro (Neurog2) 2
Mctp2	1.08038	0.749	0.525	8.86503e-120	PreThal
Ifi35	1.07919	0.263	0.109	5.80646e-67	NPC (gliogenic)
Zic1	1.07752	0.556	0.31	0	Hypo_PreThal NPC
Dll1	1.07608	0.774	0.531	3.99786e-200	Tub_PMN (Prog)
Vpreb3	1.07507	0.22	0.122	6.91611e-42	Tub_PMN (Prog)
Igdcc3	1.07419	0.958	0.765	6.43377e-212	NPC (gliogenic)
Sapcd1	1.07416	0.33	0.16	1.38376e-101	Neural Pro (Neurog2) 1
Barhl1	1.07283	0.622	0.349	5.68351e-121	Neural Pro (Neurog2) 2
Fign	1.07268	0.849	0.664	8.32887e-147	PreThal
Traf1	1.07188	0.305	0.132	2.52683e-71	NPC (gliogenic)
Ar	1.07185	0.486	0.299	3.09199e-155	Tub
Otx2	1.07134	0.499	0.279	5.63014e-82	Neural Pro (Neurog2) 2
Ntrk1	1.07064	0.417	0.259	4.9057e-235	MMN
Pax6	1.07056	0.693	0.5	0	PreThal
Gm11146	1.07047	0.592	0.267	1.28636e-149	NPC (gliogenic)
Prdm13	1.07043	0.464	0.3	5.50115e-75	Tub_PMN (Prog)
Neurod2	1.07008	0.344	0.175	1.31094e-59	Neural Pro (Neurog2) 2
S1pr1	1.0698	0.48	0.253	0	Hypo_PreThal NPC
Smad6	1.0694	0.922	0.657	3.86296e-186	NPC (gliogenic)
Scn11a	1.06863	0.575	0.383	3.67779e-72	PreThal
Fam198a	1.06861	0.529	0.247	3.08601e-119	NPC (gliogenic)
Alg8	1.06834	0.483	0.316	6.10781e-192	NPC
2810459M11Rik	1.06804	0.496	0.246	1.83068e-95	NPC (gliogenic)
S1pr1	1.06788	0.435	0.26	8.02199e-194	NPC
Ajuba	1.06747	0.599	0.4	2.04184e-263	NPC
Adra2c	1.06735	0.406	0.23	1.03105e-57	PreThal
Neurod1	1.06719	0.681	0.395	4.92897e-204	Neural Pro (Neurog2) 1
Creb3l4	1.06581	0.295	0.127	1.16894e-69	NPC (gliogenic)
Sphk1	1.06459	0.452	0.257	4.1678e-245	Hypo_PreThal NPC
Dlx2	1.06429	0.6	0.353	3.44737e-103	PreThal
Sema3g	1.06333	0.354	0.185	4.44976e-93	Neural Pro (Neurog2) 1
Zfp385b	1.06217	0.929	0.797	1.09734e-183	PreThal
Pkd1l1	1.06168	0.803	0.489	9.69754e-150	NPC (gliogenic)
Tac4	1.0603	0.374	0.199	3.53042e-60	Neural Pro (Neurog2) 2
Masp1	1.05937	0.783	0.487	1.23987e-136	NPC (gliogenic)
Pdzk1	1.05922	0.314	0.194	1.92101e-81	PVH_SON
Slc30a8	1.05766	0.334	0.189	4.69801e-210	PreThal
Frmd7	1.05747	0.224	0.128	2.82768e-24	PreThal
Sim1	1.05739	0.828	0.596	1.15593e-229	Neural Pro (Neurog2) 1
1810062G17Rik	1.05709	0.581	0.386	1.55663e-255	NPC
9530053A07Rik	1.05609	0.441	0.253	4.26589e-238	Hypo_PreThal NPC
Sytl3	1.05607	0.435	0.242	1.43623e-65	Neural Pro (Neurog2) 2
Nup62cl	1.05577	0.35	0.207	3.95919e-101	Tub
BC100451	1.05459	0.217	0.127	9.40877e-106	MMN
Tmem204	1.05439	0.202	0.098	3.66844e-57	Neural Pro (Neurog2) 1
Isl1	1.05358	0.582	0.364	0	PreThal
Mgst1	1.05351	0.328	0.147	1.74959e-72	NPC (gliogenic)
Aqp9	1.05326	0.488	0.242	3.1443e-95	NPC (gliogenic)
Nbl1	1.05194	0.605	0.312	1.92146e-118	NPC (gliogenic)
Slc7a4	1.05156	0.233	0.149	7.23578e-75	SMN
Foxg1	1.0515	0.311	0.214	5.52454e-44	AntID_ID
Meis2	1.05093	0.873	0.714	0	PreThal
Six6	1.05054	0.256	0.154	7.68028e-60	Tub
Vax1	1.05046	0.651	0.385	3.38359e-175	Tub_PMN (Prog)
Frmpd1	1.05036	0.779	0.575	1.34384e-116	PreThal
Prdm12	1.0496	0.496	0.311	6.63788e-125	AntID_ID
Hes3	1.04955	0.549	0.277	2.53196e-104	NPC (gliogenic)
Mt1	1.04934	0.236	0.142	4.23728e-55	Tub
Slc7a7	1.04933	0.368	0.2	4.4863e-207	Hypo_PreThal NPC
Mlip	1.04892	0.665	0.497	0	SMN
Wnt8b	1.04837	0.541	0.318	1.32144e-80	Neural Pro (Neurog2) 2
Akr1b8	1.0478	0.206	0.099	4.47659e-37	Neural Pro (Neurog2) 2
Casq1	1.04509	0.489	0.236	7.48698e-102	NPC (gliogenic)
A430093F15Rik	1.04445	0.446	0.272	2.60277e-129	Tub
Slc1a3	1.04438	0.692	0.451	0	Hypo_PreThal NPC
Rgs13	1.04397	0.248	0.142	7.69856e-138	PreThal
Tectb	1.04377	0.235	0.137	1.65667e-97	SMN (Prog)
Gsx1	1.04332	0.361	0.19	1.72998e-216	Hypo_PreThal NPC
Dlk1	1.04273	0.645	0.413	3.94724e-142	Tub_PMN (Prog)
Lpar4	1.04153	0.274	0.115	2.07241e-67	NPC (gliogenic)
Tnnt3	1.0412	0.408	0.182	3.02245e-93	NPC (gliogenic)
Syde1	1.04047	0.316	0.134	1.1987e-78	NPC (gliogenic)
Sim2	1.04029	0.72	0.491	3.19808e-97	Neural Pro (Neurog2) 2
Zic2	1.03922	0.529	0.354	6.89262e-152	PVH_SON
Rassf10	1.03902	0.386	0.181	3.64338e-77	NPC (gliogenic)
S100a16	1.03792	0.276	0.142	1.23233e-70	Neural Pro (Neurog2) 1
Pbxip1	1.0367	0.481	0.234	4.50453e-95	NPC (gliogenic)
Rab25	1.03618	0.241	0.122	4.37307e-62	Neural Pro (Neurog2) 1
Dusp14	1.03592	0.54	0.322	2.18785e-80	Neural Pro (Neurog2) 2
Gpr35	1.03556	0.39	0.247	1.22714e-39	PreThal
Slc2a10	1.03531	0.436	0.218	2.48682e-79	NPC (gliogenic)
Hes1	1.03526	0.82	0.481	2.4603e-165	NPC (gliogenic)
Arx	1.03482	0.532	0.351	3.68685e-125	AntID_ID
Ifit2	1.03469	0.49	0.331	6.33895e-231	MMN
Nes	1.03402	0.675	0.422	0	Hypo_PreThal NPC
Gabra6	1.03276	0.2	0.104	1.67084e-44	Tub_PMN (Prog)
A730049H05Rik	1.03234	0.289	0.173	1.71284e-73	Tub
Lgals3	1.03168	0.446	0.208	1.4435e-94	NPC (gliogenic)
Hrg	1.03165	0.22	0.123	1.47499e-62	Tub
Sox3	1.031	0.494	0.277	4.32995e-287	Hypo_PreThal NPC
Mical3.1	1.03083	0.777	0.556	8.02153e-122	PreThal
Nrl	1.0308	0.442	0.238	5.31599e-114	Neural Pro (Neurog2) 1
Lrrc43	1.03075	0.515	0.254	6.93045e-104	NPC (gliogenic)
Hoxc13	1.02987	0.297	0.168	2.91791e-58	Tub_PMN (Prog)
Rasl10a	1.02786	0.353	0.204	5.58489e-44	Neural Pro (Neurog2) 2
Sp5	1.0276	0.542	0.294	5.41007e-92	NPC (gliogenic)
Macc1	1.02639	0.233	0.16	4.74909e-57	SMN
Six3	1.02596	0.771	0.491	0	Hypo_PreThal NPC
Afap1l2	1.02564	0.789	0.499	3.91914e-131	NPC (gliogenic)
Tubgcp3	1.02548	0.7	0.489	9.5322e-228	Tub
Tac1	1.02512	0.279	0.186	5.11226e-83	SMN
Gabra6	1.02459	0.22	0.105	2.41987e-40	Neural Pro (Neurog2) 2
Glra4	1.0241	0.222	0.135	1.13775e-42	AntID_ID
Trub1	1.02375	0.546	0.351	0	MMN
Fam43b	1.02248	0.207	0.129	9.44286e-68	SMN
Cwc22	1.0204	0.676	0.505	1.31834e-80	PreThal
Fabp7	1.01999	0.418	0.259	3.89659e-164	NPC
Slc24a3	1.01936	0.951	0.831	1.41835e-209	PreThal
Gm5089	1.01907	0.426	0.202	6.85195e-86	NPC (gliogenic)
Chst3	1.01881	0.771	0.545	0	Hypo_PreThal NPC
Serpine2	1.01859	0.751	0.46	7.43483e-121	NPC (gliogenic)
Kirrel2	1.01842	0.418	0.268	1.30789e-63	Tub_PMN (Prog)
Qrsl1	1.01688	0.45	0.3	6.51954e-42	PreThal
AW011738	1.01658	0.462	0.22	8.28038e-95	NPC (gliogenic)
Fam163a	1.01553	0.754	0.539	3.10357e-112	PreThal
C8b	1.01531	0.264	0.17	3.19622e-54	PVH_SON
AB041806	1.0152	0.208	0.13	1.73232e-68	SMN
Adora1	1.0141	0.655	0.367	1.62141e-108	NPC (gliogenic)
Dync1i2	1.01265	0.678	0.464	0	PreThal
Resp18	1.0118	0.208	0.118	1.30245e-58	PVH_SON
Pskh1	1.01114	0.58	0.413	9.84586e-156	PVH_SON
Cygb	1.01017	0.312	0.18	9.36764e-36	PreThal
Sprn	1.0093	0.334	0.203	1.42683e-88	PVH_SON
Th	1.00874	0.665	0.431	0	PreThal
Gm11744	1.00838	0.681	0.481	2.66673e-85	PreThal
Gria3	1.00812	0.713	0.505	6.13555e-93	PreThal
Pdlim4	1.0074	0.484	0.293	6.91434e-228	Hypo_PreThal NPC
Cspg5	1.00729	0.847	0.53	7.19188e-163	NPC (gliogenic)
Gpr50	1.00726	0.306	0.174	2.03911e-59	Tub_PMN (Prog)
Foxp4	1.0057	0.928	0.758	6.67001e-295	Neural Pro (Neurog2) 1
Mras	1.00563	0.776	0.484	4.14628e-118	NPC (gliogenic)
Dph5	1.00553	0.557	0.382	5.75064e-288	MMN
Ccdc129	1.0052	0.552	0.403	7.88852e-210	SMN
Wnt7b	1.00477	0.786	0.582	0	Hypo_PreThal NPC
Cybrd1	1.00467	0.393	0.191	6.70235e-73	NPC (gliogenic)
Tlr4	1.00393	0.506	0.33	2.22783e-57	PreThal
Vpreb3	1.00373	0.246	0.121	3.01734e-68	Neural Pro (Neurog2) 1
Otc	1.00328	0.316	0.191	3.06498e-77	Tub
Inhbb	1.00297	0.623	0.348	1.42965e-101	NPC (gliogenic)
Nfib	1.0028	0.999	0.911	1.60286e-281	NPC (gliogenic)
1700019N19Rik	0.999925	0.229	0.143	1.06994e-39	AntID_ID
Bhlhe22	0.999373	0.586	0.356	9.61616e-134	Neural Pro (Neurog2) 1
Ctsz	0.998408	0.409	0.228	7.32488e-92	Neural Pro (Neurog2) 1
Clec2d	0.997638	0.214	0.134	1.79573e-26	G2M NPC_NPC
Ola1	0.997499	0.723	0.51	0	PreThal
Pld2	0.997238	0.413	0.192	6.33293e-87	NPC (gliogenic)
Ghrh	0.994682	0.82	0.499	3.73574e-154	NPC (gliogenic)
Rax	0.994498	0.436	0.267	4.43698e-79	Tub_PMN (Prog)
Igdcc3	0.994389	0.936	0.765	5.2169e-197	Neural Pro (Neurog2) 2
Cxcr4	0.993449	0.597	0.317	3.82852e-104	NPC (gliogenic)
Slc6a19	0.992943	0.341	0.161	9.91075e-66	NPC (gliogenic)
Zfp36	0.99292	0.382	0.19	1.57415e-66	NPC (gliogenic)
Ano1	0.992052	0.809	0.626	0	Hypo_PreThal NPC
Otc	0.991546	0.32	0.195	5.14649e-32	PreThal
Cacna2d1	0.990944	0.97	0.854	0	MMN
Aim1	0.990364	0.568	0.391	7.01527e-147	Tub
Wnt2	0.990289	0.399	0.251	9.35675e-41	PreThal
Gpam	0.989806	0.611	0.333	6.41153e-102	NPC (gliogenic)
Hspb3	0.989686	0.246	0.105	2.32404e-56	NPC (gliogenic)
Grin2b	0.989358	0.964	0.847	1.04945e-205	PreThal
Wnt8b	0.989315	0.455	0.31	3.38302e-159	SMN (Prog)
Gsta2	0.988816	0.213	0.135	4.29946e-39	Tub
Tmprss5	0.988184	0.489	0.283	8.53578e-258	Hypo_PreThal NPC
Ncf2	0.988128	0.564	0.33	7.39076e-86	Neural Pro (Neurog2) 2
AU016765	0.988065	0.454	0.263	6.07926e-64	Neural Pro (Neurog2) 2
Fezf2	0.987898	0.558	0.314	7.20468e-143	Neural Pro (Neurog2) 1
Calml4	0.987598	0.251	0.111	1.65143e-54	NPC (gliogenic)
Klhl5	0.987446	0.767	0.582	1.93376e-90	PreThal
Slc12a8	0.987254	0.844	0.658	0	Hypo_PreThal NPC
Asah2	0.98624	0.313	0.195	4.56852e-29	PreThal
Clec2d	0.986063	0.255	0.134	2.81819e-37	Neural Pro (Neurog2) 2
E2f2	0.986049	0.54	0.357	7.72307e-90	Tub_PMN (Prog)
Vax1	0.985873	0.587	0.375	1.22943e-271	Hypo_PreThal NPC
Haao	0.985648	0.229	0.14	7.3314e-49	Tub
Vstm2a	0.98529	0.746	0.569	1.13418e-85	PreThal
Ccdc8	0.985212	0.399	0.248	3.079e-146	NPC
Fmod	0.985175	0.302	0.194	1.90976e-25	PreThal
Rcn1	0.985107	0.596	0.315	4.77061e-106	NPC (gliogenic)
Padi2	0.98498	0.625	0.359	8.71204e-95	NPC (gliogenic)
Notch2	0.984426	0.972	0.794	3.61811e-207	NPC (gliogenic)
Msx1	0.983845	0.359	0.231	1.31848e-127	SMN (Prog)
Nrn1	0.983374	0.763	0.493	0	PVH_SON
Lrrc52	0.983287	0.265	0.154	2.87477e-28	PreThal
Dlx1	0.983018	0.511	0.339	8.98219e-257	PMN
Tns1	0.982909	0.986	0.827	5.88792e-208	NPC (gliogenic)
Itga2b	0.982588	0.747	0.435	5.6768e-127	NPC (gliogenic)
Bet1	0.982517	0.385	0.232	2.96493e-70	Tub_PMN (Prog)
Lipg	0.98244	0.505	0.309	1.70553e-234	Hypo_PreThal NPC
Anxa13	0.982384	0.325	0.168	2.6488e-83	Neural Pro (Neurog2) 1
Metrn	0.982149	0.391	0.186	2.3127e-75	NPC (gliogenic)
Iqcj	0.98208	0.778	0.615	0	SMN
Emp2	0.982028	0.359	0.219	9.4185e-39	PreThal
Pou2af1	0.981101	0.217	0.131	9.85333e-48	Tub
Arx	0.979136	0.562	0.354	1.04477e-71	PreThal
Col9a3	0.97902	0.418	0.214	2.92311e-69	NPC (gliogenic)
Rspo2	0.978371	0.628	0.467	2.22382e-266	SMN
Fmo1	0.97805	0.647	0.359	6.14546e-106	NPC (gliogenic)
Dlx1	0.977938	0.611	0.353	5.61165e-107	PreThal
Zbtb8b	0.977809	0.285	0.169	1.72297e-75	PVH_SON
Itih3	0.977501	0.209	0.128	3.85118e-28	Tub_PMN (Prog)
Pabpc4l	0.977315	0.278	0.123	8.81241e-61	NPC (gliogenic)
Pank4	0.976532	0.772	0.497	3.01627e-114	NPC (gliogenic)
Cyp1a1	0.976127	0.217	0.126	6.08896e-54	Tub
Grik3	0.975719	0.966	0.849	2.51869e-214	PreThal
Hat1	0.975711	0.589	0.389	9.95544e-111	Tub_PMN (Prog)
Timd4	0.97487	0.203	0.118	3.84095e-102	PreThal
Kcnj10	0.974855	0.882	0.567	1.72736e-165	NPC (gliogenic)
Rarb	0.972873	0.825	0.649	1.74626e-116	PreThal
Zbtb7c	0.972378	0.97	0.87	7.34728e-196	PreThal
Ecel1	0.972298	0.52	0.319	3.19918e-68	PreThal
Alg8	0.971782	0.618	0.323	2.26328e-115	NPC (gliogenic)
Smpx	0.971702	0.276	0.174	1.6034e-22	PreThal
Rit2	0.971227	0.81	0.607	4.75504e-117	PreThal
Stk26	0.970564	0.273	0.184	1.22345e-16	PreThal
Otogl	0.970451	0.543	0.38	1.74155e-48	PreThal
Nfatc2	0.969616	0.925	0.679	4.786e-166	NPC (gliogenic)
Itga2	0.969599	0.797	0.489	3.06129e-141	NPC (gliogenic)
Elk3	0.969328	0.933	0.687	5.58095e-176	NPC (gliogenic)
Mgst1	0.968454	0.265	0.14	3.99881e-142	Hypo_PreThal NPC
Lrrc74b	0.968097	0.756	0.445	1.43976e-126	NPC (gliogenic)
Dkk3	0.967559	0.581	0.388	1.53663e-233	Hypo_PreThal NPC
Sox2	0.967282	0.624	0.39	9.01513e-136	Tub_PMN (Prog)
Cp	0.967116	0.341	0.176	1.76342e-207	Hypo_PreThal NPC
Syt4	0.966811	0.478	0.278	3.38509e-65	Neural Pro (Neurog2) 2
Gm17482	0.966673	0.37	0.194	3.37009e-54	NPC (gliogenic)
Gm10610	0.965929	0.35	0.218	6.49438e-83	Tub
Lfng	0.965411	0.691	0.512	3.85893e-272	NPC
Slc16a14	0.965063	0.767	0.557	1.55931e-106	PreThal
A3galt2	0.964862	0.243	0.153	8.90734e-48	Tub
2310007L24Rik	0.964163	0.284	0.148	3.15558e-42	Neural Pro (Neurog2) 2
Agr2	0.964157	0.289	0.191	1.16532e-88	SMN
4930447C04Rik	0.964004	0.352	0.258	4.55265e-39	AntID_ID
Chit1	0.963735	0.431	0.281	4.19707e-199	MMN
Ccdc8	0.96328	0.51	0.254	2.37546e-94	NPC (gliogenic)
Zc2hc1b	0.963188	0.204	0.144	1.76415e-40	SMN
Gm4792	0.963091	0.274	0.165	5.79918e-57	AntID_ID
Zic4	0.962609	0.641	0.505	1.01926e-137	PVH_SON
Nhlh2	0.962374	0.413	0.269	2.08663e-159	SMN
Slc18a3	0.962313	0.327	0.198	7.09274e-161	MMN
Optc	0.961942	0.472	0.269	2.44829e-105	Neural Pro (Neurog2) 1
F10	0.961482	0.207	0.118	8.1015e-36	Neural Pro (Neurog2) 1
Mlc1	0.960492	0.33	0.198	5.41153e-121	NPC
Snca	0.959595	0.652	0.474	1.43367e-162	Tub
Hrh2	0.959588	0.546	0.344	0	MMN
Thra	0.959503	0.969	0.763	3.73283e-181	NPC (gliogenic)
Pkd2l1	0.959325	0.237	0.138	9.71446e-40	Tub_PMN (Prog)
Gramd4	0.959003	0.922	0.674	4.12515e-143	NPC (gliogenic)
Snx31	0.958833	0.489	0.316	2.82828e-52	PreThal
Tspan18	0.958766	0.981	0.824	3.15886e-198	NPC (gliogenic)
Muc20	0.958474	0.314	0.172	1.30979e-67	Neural Pro (Neurog2) 1
Sh3rf3	0.958269	0.951	0.826	2.74602e-172	PreThal
Slamf6	0.958104	0.257	0.137	1.24246e-36	Neural Pro (Neurog2) 2
Akr1b10	0.957661	0.223	0.121	1.39019e-27	Neural Pro (Neurog2) 2
Fndc9	0.957462	0.347	0.212	1.24529e-86	Tub
Onecut1	0.95738	0.599	0.432	1.91511e-120	AntID_ID
Wt1	0.957353	0.465	0.316	1.0393e-100	Tub
Nckap1l	0.957287	0.392	0.262	8.16423e-31	PreThal
Gpr146	0.957035	0.542	0.301	1.45532e-79	NPC (gliogenic)
Bcl2	0.956803	0.937	0.709	9.96697e-173	NPC (gliogenic)
Adamts4	0.956792	0.359	0.208	2.42301e-43	Neural Pro (Neurog2) 2
Tex11	0.956475	0.364	0.237	2.54657e-32	PreThal
Tamm41	0.956143	0.564	0.317	2.91307e-83	NPC (gliogenic)
Nhlh1	0.95562	0.421	0.25	5.44351e-243	MMN
Gm4792	0.955403	0.313	0.164	2.11545e-75	Neural Pro (Neurog2) 1
R3hdml	0.955382	0.211	0.101	2.19914e-60	Neural Pro (Neurog2) 1
Aqp1	0.955277	0.357	0.166	4.43507e-71	NPC (gliogenic)
Zc2hc1b	0.955216	0.259	0.147	3.20142e-30	Neural Pro (Neurog2) 2
Drd3	0.955057	0.482	0.311	2.03213e-79	Tub_PMN (Prog)
Vcam1	0.954895	0.408	0.253	9.48788e-149	NPC
Cdrt4	0.953842	0.402	0.206	1.06724e-65	NPC (gliogenic)
Gm5444	0.953743	0.423	0.258	2.32684e-166	NPC
Zfp618	0.953629	0.833	0.683	0	SMN
Enpp5	0.953419	0.407	0.28	6.54403e-132	SMN
Gm28035	0.952964	0.468	0.246	1.03155e-73	NPC (gliogenic)
Metap1d	0.952903	0.741	0.541	8.7504e-198	AntID_ID
Htr5a	0.952678	0.379	0.229	4.82394e-103	Tub
Tc2n	0.952351	0.325	0.204	5.1578e-71	Tub
Traf3ip2	0.952096	0.615	0.421	2.33212e-69	PreThal
Apex2	0.951017	0.433	0.286	7.43744e-39	PreThal
Igdcc4	0.950922	0.808	0.585	2.8211e-119	Neural Pro (Neurog2) 2
Emp1	0.950424	0.421	0.281	4.36024e-36	PreThal
Erbb2	0.949608	0.386	0.212	1.80806e-205	Hypo_PreThal NPC
Rhoc	0.949423	0.53	0.264	5.71062e-100	NPC (gliogenic)
Wfikkn2	0.949298	0.573	0.361	4.37321e-71	Neural Pro (Neurog2) 2
Ace	0.949142	0.4	0.248	1.20043e-41	PreThal
Hs3st4	0.948647	0.893	0.743	2.02971e-143	PreThal
Acta1	0.948625	0.352	0.214	9.61621e-96	PVH_SON
Gpr17	0.948492	0.289	0.153	5.3989e-155	Hypo_PreThal NPC
Trip6	0.948306	0.435	0.212	7.61064e-81	NPC (gliogenic)
Lyg1	0.948153	0.216	0.094	6.28253e-47	NPC (gliogenic)
Cd82	0.94786	0.719	0.425	2.79067e-118	NPC (gliogenic)
Shh	0.947433	0.836	0.542	3.08228e-135	NPC (gliogenic)
Dusp27	0.947218	0.238	0.149	1.92081e-41	AntID_ID
Cyth4	0.946934	0.273	0.143	1.37957e-36	NPC (gliogenic)
Anxa6	0.945921	0.796	0.508	2.88364e-125	NPC (gliogenic)
A2m	0.945451	0.346	0.165	9.17124e-66	NPC (gliogenic)
Ubxn10	0.944784	0.417	0.271	6.33065e-60	Tub_PMN (Prog)
Slc25a18	0.944772	0.534	0.266	5.23609e-101	NPC (gliogenic)
Sh3kbp1	0.943528	0.878	0.709	9.75846e-130	PreThal
Gpr179	0.943217	0.566	0.297	1.65162e-94	NPC (gliogenic)
Gja1	0.942454	0.31	0.19	8.32976e-105	NPC
Cartpt	0.942385	0.21	0.138	6.71458e-36	PVH_SON
Sox1	0.942304	0.703	0.437	0	Hypo_PreThal NPC
Rftn2	0.94213	0.627	0.423	1.24101e-109	Tub_PMN (Prog)
Sparcl1	0.941665	0.729	0.455	1.38646e-103	NPC (gliogenic)
Tnfsf10	0.941227	0.218	0.156	1.13153e-41	SMN
Col4a4	0.940616	0.669	0.474	0	PreThal
Acot1	0.940587	0.525	0.309	9.40392e-270	Hypo_PreThal NPC
Tnc	0.940077	0.587	0.404	1.34837e-149	Tub
Nkx2-1	0.939742	0.582	0.37	0	MMN
Grik3	0.939574	0.953	0.838	0	PreThal
Fer1l6	0.93926	0.706	0.522	2.09211e-77	PreThal
Zic2	0.939258	0.575	0.343	0	Hypo_PreThal NPC
Tshz2	0.939116	0.976	0.879	1.88969e-185	PreThal
Vstm4	0.938447	0.68	0.391	8.05806e-110	NPC (gliogenic)
Pmfbp1	0.938349	0.37	0.245	1.22632e-29	PreThal
Tmem130	0.938075	0.694	0.46	4.95316e-223	Tub
Pgpep1	0.937828	0.662	0.424	0	Hypo_PreThal NPC
Ajuba	0.937714	0.715	0.409	4.26419e-123	NPC (gliogenic)
Ephb4	0.937617	0.616	0.345	1.90514e-97	NPC (gliogenic)
C1qtnf6	0.937483	0.284	0.161	1.7801e-33	Neural Pro (Neurog2) 2
A730049H05Rik	0.937373	0.3	0.175	1.55966e-53	Tub_PMN (Prog)
D10Bwg1379e	0.937152	0.728	0.542	2.81536e-219	PVH_SON
Eif2ak2	0.937136	0.406	0.199	2.43906e-73	NPC (gliogenic)
Kcne1	0.936909	0.336	0.156	3.33456e-66	NPC (gliogenic)
Pcp4	0.936558	0.577	0.405	8.68554e-272	MMN
Ucp2	0.936539	0.522	0.339	5.51017e-139	Tub
Fndc3c1	0.936274	0.307	0.183	7.24144e-52	Tub_PMN (Prog)
Rpp25	0.935725	0.312	0.179	3.27743e-178	PreThal
3110039M20Rik	0.935624	0.6	0.407	1.43754e-97	Neural Pro (Neurog2) 1
Pla2g2c	0.935325	0.432	0.285	3.87664e-61	Tub_PMN (Prog)
Gm15831	0.934764	0.302	0.183	2.74885e-103	NPC
Hrg	0.934735	0.219	0.126	5.23062e-22	PreThal
Htr1b	0.934363	0.447	0.302	1.7395e-96	Tub
Cd6	0.933512	0.406	0.282	1.94529e-72	Tub
Drd3	0.93338	0.447	0.306	7.45237e-130	NPC
Slc30a8	0.933279	0.32	0.201	1.59048e-61	AntID_ID
Ahnak	0.932694	0.814	0.545	3.68535e-119	NPC (gliogenic)
Olfml2a	0.932681	0.464	0.236	1.30265e-80	NPC (gliogenic)
Tbca	0.932191	0.589	0.421	2.12526e-152	PVH_SON
Krt7	0.931991	0.21	0.13	4.55255e-41	Tub
Nxph1	0.931984	0.868	0.759	0	SMN
1700023F06Rik	0.931748	0.332	0.155	5.03545e-64	NPC (gliogenic)
Apold1	0.931653	0.551	0.378	2.17762e-57	PreThal
Angptl1	0.931455	0.301	0.2	3.07387e-57	PVH_SON
ENSMUSG00000103405	0.93103	0.397	0.222	3.93231e-53	Neural Pro (Neurog2) 2
Tst	0.931006	0.626	0.353	1.13914e-97	NPC (gliogenic)
Galnt16	0.930934	0.921	0.672	1.25574e-152	NPC (gliogenic)
Nhlh1	0.930777	0.391	0.257	1.00503e-141	SMN
Pnpla1	0.930556	0.529	0.39	7.59852e-176	SMN
Cyp2j13	0.930193	0.388	0.209	4.18516e-59	Neural Pro (Neurog2) 2
Cnih3	0.929668	0.772	0.595	7.89229e-91	PreThal
3110082J24Rik	0.928973	0.646	0.356	2.33187e-108	NPC (gliogenic)
Kctd16	0.928837	0.794	0.612	2.46298e-95	PreThal
Tlr4	0.928635	0.495	0.326	1.07654e-104	AntID_ID
Phactr1	0.927614	0.964	0.862	9.32451e-175	PreThal
Hmga2	0.927035	0.921	0.702	1.7515e-148	NPC (gliogenic)
Ccdc37	0.927008	0.705	0.419	1.71812e-108	NPC (gliogenic)
Chsy3	0.926579	0.801	0.622	2.00366e-98	PreThal
Tlr3	0.926258	0.215	0.1	1.50903e-39	NPC (gliogenic)
Islr2	0.925958	0.677	0.48	2.38584e-159	AntID_ID
Fndc9	0.925838	0.332	0.205	2.70342e-154	PMN
7530416G11Rik	0.925807	0.377	0.241	5.60093e-53	Tub_PMN (Prog)
Postn	0.925765	0.212	0.138	1.34368e-13	PreThal
Gm1123	0.925151	0.224	0.146	4.65283e-14	PreThal
Rims4	0.924646	0.72	0.535	2.61929e-86	PreThal
Pxn	0.924211	0.788	0.504	2.66396e-112	NPC (gliogenic)
Phactr4	0.924015	0.751	0.444	1.0025e-122	NPC (gliogenic)
Kcne1l	0.923998	0.329	0.159	1.77407e-58	NPC (gliogenic)
F930017D23Rik	0.92354	0.378	0.261	3.10561e-112	SMN
Dcdc2b	0.923406	0.372	0.187	5.38834e-61	NPC (gliogenic)
Ass1	0.923339	0.803	0.594	8.13704e-162	Tub_PMN (Prog)
Tmem119	0.922801	0.235	0.145	4.75232e-96	MMN
Rbp2	0.92239	0.23	0.141	8.53255e-19	PreThal
Nr4a1	0.92189	0.387	0.195	1.36758e-64	NPC (gliogenic)
Rfx4	0.921824	0.896	0.743	0	Hypo_PreThal NPC
Slc18a2	0.921678	0.557	0.378	4.65681e-121	AntID_ID
Scn10a	0.92116	0.611	0.426	4.92767e-64	PreThal
Slamf8	0.921151	0.242	0.137	6.73851e-133	PreThal
Arhgef38	0.920717	0.551	0.376	5.04772e-132	Tub
Hnf1a	0.920302	0.294	0.169	1.6523e-33	Neural Pro (Neurog2) 2
Ttyh1	0.920232	0.829	0.659	0	Hypo_PreThal NPC
Fndc5	0.920226	0.329	0.221	2.06153e-23	PreThal
Sall1	0.91966	0.667	0.422	1.3127e-87	Neural Pro (Neurog2) 2
Agt	0.919564	0.235	0.127	4.7381e-116	Hypo_PreThal NPC
Il18rap	0.919539	0.265	0.173	3.93544e-50	PVH_SON
Usp2	0.919425	0.874	0.603	2.13656e-137	NPC (gliogenic)
Il20rb	0.919111	0.22	0.12	8.69417e-44	Neural Pro (Neurog2) 1
Atp1a2	0.918651	0.464	0.283	5.22744e-194	Hypo_PreThal NPC
G430095P16Rik	0.91847	0.312	0.177	9.50565e-60	Neural Pro (Neurog2) 1
Tmem154	0.918403	0.542	0.371	1.91283e-51	PreThal
Insl6	0.918219	0.208	0.121	3.25899e-32	Tub_PMN (Prog)
Tbx3	0.917715	0.536	0.355	2.54061e-85	Tub_PMN (Prog)
Tmem242	0.91762	0.656	0.477	1.06923e-64	PreThal
Glra4	0.916982	0.225	0.134	2.21451e-51	Tub
Oasl1	0.916792	0.243	0.132	6.65625e-50	Neural Pro (Neurog2) 1
Lxn	0.915537	0.518	0.267	1.77714e-86	NPC (gliogenic)
Slc15a2	0.914582	0.263	0.116	1.22736e-55	NPC (gliogenic)
Tmem207	0.914577	0.223	0.15	7.30123e-56	SMN
Axin2	0.914514	0.921	0.68	2.06923e-142	NPC (gliogenic)
Cd37	0.914355	0.506	0.307	8.54168e-63	Neural Pro (Neurog2) 2
Il17ra	0.914245	0.584	0.362	5.83647e-120	Neural Pro (Neurog2) 1
Six6	0.913556	0.257	0.156	1.76406e-37	Tub_PMN (Prog)
D630002J18Rik	0.913303	0.252	0.145	1.09172e-64	Tub
Olig2	0.913176	0.443	0.296	8.51423e-188	MMN
Myom1	0.913073	0.594	0.416	7.41089e-60	PreThal
Nes	0.912842	0.61	0.431	1.23693e-216	NPC
Txk	0.912675	0.495	0.256	2.53288e-82	NPC (gliogenic)
Nuak2	0.912463	0.822	0.601	1.54627e-124	Neural Pro (Neurog2) 2
Tm4sf5	0.91231	0.227	0.148	2.75486e-40	PVH_SON
Ndufa4l2	0.911905	0.536	0.369	3.47915e-249	MMN
Inppl1	0.911241	0.595	0.401	1.59461e-98	Tub_PMN (Prog)
Ednrb	0.911178	0.544	0.294	5.59842e-85	NPC (gliogenic)
Atp1b2	0.910961	0.559	0.31	1.60507e-82	NPC (gliogenic)
Phgdh	0.910824	0.616	0.389	1.19705e-300	Hypo_PreThal NPC
Vax1	0.91004	0.584	0.385	4.46073e-138	AntID_ID
Ccr7	0.909745	0.383	0.212	1.03365e-82	Neural Pro (Neurog2) 1
Klhl32	0.909651	0.885	0.741	0	PVH_SON
Ofcc1	0.909448	0.683	0.484	7.92805e-81	PreThal
Sema3b	0.909328	0.437	0.232	2.99405e-64	NPC (gliogenic)
Nes	0.90902	0.74	0.438	8.63024e-122	NPC (gliogenic)
Otx1	0.908942	0.616	0.437	6.56405e-245	SMN (Prog)
Adamts1	0.908734	0.629	0.409	2.57449e-290	Hypo_PreThal NPC
2610001J05Rik	0.908389	0.413	0.251	7.59985e-45	Neural Pro (Neurog2) 2
Tbc1d30	0.908016	0.776	0.584	1.44801e-98	PreThal
Gm17482	0.907873	0.323	0.186	1.44449e-140	Hypo_PreThal NPC
Aatf	0.907686	0.747	0.576	0	MMN
Fam71e2	0.907465	0.22	0.142	3.15668e-75	MMN
Slc17a6	0.907403	0.811	0.557	1.78498e-205	Neural Pro (Neurog2) 1
Bend4	0.906836	0.678	0.502	2.08268e-67	PreThal
Zic5	0.906687	0.362	0.251	1.79758e-64	PVH_SON
Tldc2	0.90667	0.355	0.171	7.73764e-64	NPC (gliogenic)
P2rx6	0.906539	0.611	0.328	9.1441e-96	NPC (gliogenic)
Ntn1	0.906313	0.986	0.842	9.92168e-208	NPC (gliogenic)
Erbb2	0.905509	0.345	0.217	1.56732e-108	NPC
Gng8	0.905323	0.531	0.339	5.60244e-92	Neural Pro (Neurog2) 1
Sphkap	0.90502	0.665	0.468	2.9857e-75	PreThal
Klhl40	0.905006	0.211	0.141	3.04406e-52	SMN
Mipol1	0.904007	0.789	0.666	0	SMN
AF529169	0.90397	0.453	0.343	1.35622e-110	SMN
Sox3	0.903928	0.456	0.291	6.8168e-72	Tub_PMN (Prog)
5530401A14Rik	0.903358	0.345	0.216	2.74658e-30	PreThal
Itih3	0.903277	0.218	0.122	9.45198e-95	Hypo_PreThal NPC
Hes1	0.903149	0.639	0.476	8.87745e-209	NPC
P2rx7	0.903078	0.523	0.322	1.80831e-59	Neural Pro (Neurog2) 2
Gast	0.902862	0.577	0.362	0	PMN
Lrig1	0.902537	0.965	0.765	4.3287e-179	NPC (gliogenic)
Ednrb	0.902378	0.469	0.282	6.85566e-207	Hypo_PreThal NPC
Tmbim1	0.902346	0.333	0.216	1.18791e-102	SMN (Prog)
Mei1	0.902299	0.387	0.26	2.1879e-74	Tub
Nkx2-4	0.901225	0.402	0.257	1.29164e-56	Tub_PMN (Prog)
Rgs20	0.901189	0.894	0.624	6.50615e-151	NPC (gliogenic)
Gm9804	0.900567	0.219	0.121	9.9075e-101	Hypo_PreThal NPC
Sox9	0.900538	0.736	0.43	1.10458e-115	NPC (gliogenic)
Tex33	0.900384	0.215	0.123	9.93893e-87	Hypo_PreThal NPC
Ring1	0.899931	0.767	0.549	0	Hypo_PreThal NPC
4930506M07Rik	0.899896	0.78	0.62	6.8427e-174	AntID_ID
Zfp334	0.89932	0.426	0.303	3.18224e-61	AntID_ID
Cpne2	0.899307	0.862	0.56	9.42366e-138	NPC (gliogenic)
Lpo	0.898906	0.493	0.287	6.93265e-104	Neural Pro (Neurog2) 1
Olfr94	0.898853	0.366	0.221	2.17381e-38	PreThal
Gdpd2	0.898707	0.479	0.25	8.95392e-77	NPC (gliogenic)
Smpdl3a	0.898568	0.364	0.18	1.69183e-61	NPC (gliogenic)
Syt17	0.898239	0.54	0.342	6.0694e-97	Neural Pro (Neurog2) 1
Slc2a2	0.897966	0.254	0.157	1.04272e-52	Tub
Grik1	0.897429	0.616	0.447	3.21945e-59	PreThal
Meis1	0.897345	0.875	0.73	2.14335e-119	PreThal
Nrg1	0.896844	0.658	0.462	9.38706e-75	PreThal
Myo3a	0.896559	0.754	0.561	1.80281e-89	PreThal
G430095P16Rik	0.896208	0.359	0.177	4.00576e-61	NPC (gliogenic)
Chat	0.896137	0.605	0.431	1.03158e-282	MMN
Lgi4	0.895774	0.307	0.172	7.89139e-38	Neural Pro (Neurog2) 2
Mcm2	0.895422	0.55	0.365	2.12617e-87	Tub_PMN (Prog)
Tnfsf11	0.895388	0.533	0.32	4.93404e-109	Neural Pro (Neurog2) 1
Aldh3b2	0.89489	0.222	0.139	2.70865e-16	PreThal
Fgf15	0.894505	0.431	0.294	1.91401e-72	AntID_ID
Slc22a8	0.893246	0.234	0.144	3.40695e-19	PreThal
Pola1	0.893204	0.783	0.587	2.34267e-89	PreThal
Efs	0.892345	0.645	0.445	2.46783e-112	Tub_PMN (Prog)
Lhx5	0.892335	0.609	0.42	1.60783e-303	MMN
Klf9	0.891667	0.726	0.441	1.82711e-103	NPC (gliogenic)
Sec31b	0.89152	0.497	0.309	1.84141e-55	Neural Pro (Neurog2) 2
Eda2r	0.891416	0.216	0.143	8.03682e-29	AntID_ID
Tmem143	0.891227	0.731	0.534	3.20218e-83	PreThal
Sult4a1	0.890247	0.47	0.323	6.99734e-103	PVH_SON
Abcb9	0.889836	0.676	0.388	2.67532e-101	NPC (gliogenic)
Lrrc3b	0.889777	0.575	0.394	4.02928e-56	PreThal
Loxhd1	0.889769	0.666	0.483	1.64368e-162	Tub
Slc6a11	0.889736	0.82	0.56	1.47517e-111	NPC (gliogenic)
Col6a4	0.88896	0.5	0.352	1.13184e-41	PreThal
Reln	0.88876	0.94	0.827	5.01798e-167	PreThal
Lman1	0.888528	0.743	0.55	2.67291e-130	Tub_PMN (Prog)
Plce1	0.888329	0.938	0.724	9.43232e-151	NPC (gliogenic)
Ncam2	0.888235	0.827	0.697	0	SMN
Ucp2	0.887853	0.538	0.341	1.49971e-98	Tub_PMN (Prog)
Col5a3	0.887768	0.415	0.249	3.49031e-175	Hypo_PreThal NPC
Pltp	0.88724	0.485	0.249	2.28552e-81	NPC (gliogenic)
Nacc2	0.886895	0.764	0.483	2.30977e-102	NPC (gliogenic)
Dbx1	0.886759	0.507	0.353	1.12594e-169	SMN (Prog)
Efcab10	0.88674	0.246	0.157	4.76561e-48	PVH_SON
Hes1	0.886152	0.694	0.468	0	Hypo_PreThal NPC
Tiam2	0.885297	0.839	0.665	9.78285e-115	PreThal
Optc	0.885016	0.425	0.273	2.99648e-41	Neural Pro (Neurog2) 2
Sp9	0.884743	0.549	0.403	2.64292e-92	AntID_ID
Tmem179	0.884432	0.511	0.343	3.36111e-126	PVH_SON
Myl9	0.884145	0.499	0.278	4.08851e-69	NPC (gliogenic)
Rnd1	0.884137	0.713	0.411	6.55254e-109	NPC (gliogenic)
Zic1	0.88401	0.452	0.325	1.78955e-78	PVH_SON
Pbx3	0.883828	0.922	0.791	6.71576e-146	PreThal
Cox10	0.88353	0.847	0.573	4.80261e-128	NPC (gliogenic)
Gab2	0.883313	0.787	0.595	7.0979e-97	PreThal
Qsox1	0.883294	0.749	0.523	9.89343e-152	Neural Pro (Neurog2) 1
Kcne1	0.883186	0.281	0.148	1.08037e-147	Hypo_PreThal NPC
Six3	0.882974	0.706	0.508	1.28063e-157	AntID_ID
Nrip2	0.882764	0.325	0.201	8.44004e-72	Tub
Mc4r	0.882744	0.417	0.25	4.16058e-46	Neural Pro (Neurog2) 2
Htr1a	0.882598	0.225	0.135	6.04881e-20	PreThal
2900055J20Rik	0.882198	0.232	0.144	9.56861e-91	MMN
Gjd2	0.88217	0.368	0.253	5.76228e-106	SMN
Timp3	0.88193	0.787	0.496	5.41904e-114	NPC (gliogenic)
Foxj1	0.881885	0.714	0.432	1.5251e-101	NPC (gliogenic)
Efs	0.881285	0.661	0.447	8.01782e-77	Neural Pro (Neurog2) 2
Cers3	0.881138	0.442	0.291	2.19462e-195	PreThal
Pank4	0.880539	0.666	0.487	4.45168e-245	Hypo_PreThal NPC
Gm16223	0.88038	0.574	0.401	2.34031e-52	PreThal
Metap1d	0.880362	0.748	0.545	8.78457e-87	PreThal
Zcchc24	0.880215	0.693	0.491	2.01892e-293	Hypo_PreThal NPC
Sphk1	0.880148	0.487	0.27	6.33031e-68	NPC (gliogenic)
9930012K11Rik	0.879324	0.245	0.168	6.09425e-36	PVH_SON
Six3	0.878431	0.738	0.512	1.01884e-94	PreThal
Cmtm1	0.878359	0.332	0.212	2.53884e-44	Tub_PMN (Prog)
Lgals9	0.87824	0.242	0.131	2.27213e-49	Neural Pro (Neurog2) 1
Blk	0.877913	0.431	0.28	1.03734e-39	PreThal
Nrsn1	0.877817	0.452	0.306	6.81679e-37	PreThal
Pola1	0.876987	0.752	0.584	2.69712e-175	AntID_ID
Fat3	0.876856	0.948	0.867	3.32635e-133	PreThal
Ghsr	0.876778	0.236	0.169	1.46891e-45	SMN
Dand5	0.876273	0.377	0.224	5.86279e-67	Neural Pro (Neurog2) 1
F13a1	0.875489	0.552	0.411	2.82915e-39	PreThal
Gm9881	0.874597	0.281	0.154	1.36135e-34	Neural Pro (Neurog2) 2
Gm17402	0.874481	0.369	0.29	1.84052e-64	SMN
Gm9945	0.874467	0.234	0.149	3.80726e-83	MMN
Mmrn2	0.874368	0.448	0.231	3.33182e-70	NPC (gliogenic)
5530401A14Rik	0.87429	0.416	0.215	3.0507e-65	NPC (gliogenic)
Zic3	0.87418	0.515	0.367	9.41439e-85	AntID_ID
Gm16499	0.873943	0.333	0.223	6.28773e-118	MMN
Efcab10	0.873867	0.213	0.157	1.83762e-33	SMN
Sema3a	0.873633	0.744	0.591	4.99287e-70	PreThal
Mab21l1	0.873606	0.245	0.188	1.26197e-34	SMN
Dmrtb1	0.873237	0.501	0.338	1.47029e-223	MMN
1700084C01Rik	0.873025	0.387	0.261	1.89291e-102	NPC
Dao	0.873005	0.241	0.148	2.30405e-19	PreThal
Ppp1r36	0.872932	0.292	0.146	1.47432e-46	NPC (gliogenic)
Il1rl2	0.872632	0.311	0.207	8.00764e-54	Tub
Rnf26	0.872596	0.941	0.74	3.72341e-149	NPC (gliogenic)
Gm5089	0.871892	0.341	0.194	2.47503e-155	Hypo_PreThal NPC
Dll4	0.871888	0.424	0.281	1.17932e-89	Tub
Irx5	0.871766	0.636	0.514	2.59205e-188	SMN
Shd	0.871351	0.653	0.465	0	MMN
Lhx5	0.871062	0.669	0.433	2.2502e-134	Neural Pro (Neurog2) 1
Tgif2	0.870774	0.598	0.369	7.3413e-293	Hypo_PreThal NPC
Neurod1	0.870608	0.637	0.4	1.58051e-84	Neural Pro (Neurog2) 2
BC052040	0.87041	0.764	0.613	1.60295e-76	PreThal
Pde1a	0.870369	0.787	0.614	3.08193e-87	PreThal
Dok1	0.869933	0.469	0.247	2.05142e-70	NPC (gliogenic)
Kcnb1	0.86948	0.784	0.623	3.57552e-91	PreThal
Myom3	0.869095	0.632	0.361	1.59229e-89	NPC (gliogenic)
Flnc	0.868941	0.557	0.356	3.05051e-66	Neural Pro (Neurog2) 2
Htr3a	0.868648	0.229	0.11	3.51711e-39	NPC (gliogenic)
Nos1ap	0.868465	0.915	0.777	3.29272e-134	PreThal
Col6a3	0.868251	0.494	0.363	1.67194e-77	Tub
Emx2	0.868157	0.439	0.306	2.41448e-157	MMN
Foxn4	0.868004	0.367	0.214	1.30573e-67	Neural Pro (Neurog2) 1
Fezf2	0.867908	0.486	0.317	1.68621e-74	Tub_PMN (Prog)
Adamts3	0.867779	0.878	0.625	2.18323e-124	NPC (gliogenic)
Camkmt	0.867595	0.943	0.861	5.65871e-152	PreThal
Phyhd1	0.867424	0.297	0.149	2.60235e-46	NPC (gliogenic)
Rgs5	0.86642	0.329	0.209	3.12833e-27	PreThal
Scn4a	0.866102	0.352	0.237	1.58009e-100	SMN (Prog)
Sema3g	0.865964	0.343	0.187	1.45699e-43	NPC (gliogenic)
Dhx32	0.865196	0.805	0.524	5.1111e-108	NPC (gliogenic)
Clrn1	0.865144	0.306	0.224	2.68298e-62	SMN
Mapkapk3	0.864991	0.561	0.346	7.99862e-108	Neural Pro (Neurog2) 1
Spag8	0.86438	0.299	0.142	6.93193e-54	NPC (gliogenic)
Exoc6	0.864012	0.726	0.556	5.47241e-71	PreThal
Islr2	0.863845	0.695	0.485	9.44905e-82	PreThal
Hopx	0.863765	0.651	0.377	1.33635e-90	NPC (gliogenic)
Ict1	0.863266	0.5	0.327	1.30979e-182	Hypo_PreThal NPC
Oas1h	0.86236	0.217	0.107	2.07925e-33	NPC (gliogenic)
Vim	0.862262	0.743	0.526	0	Hypo_PreThal NPC
Ebf2	0.862096	0.868	0.757	0	SMN
Crb2	0.861943	0.8	0.52	1.24071e-109	NPC (gliogenic)
Dusp26	0.861605	0.503	0.342	8.51287e-116	PVH_SON
Arhgef25	0.86124	0.606	0.396	1.16312e-109	Neural Pro (Neurog2) 1
Akt1	0.861091	0.854	0.581	3.01816e-121	NPC (gliogenic)
Zfp599	0.860486	0.212	0.156	6.20977e-33	SMN
4930404H24Rik	0.860475	0.55	0.413	5.20488e-164	SMN
Klhl40	0.860132	0.23	0.142	4.11127e-48	PVH_SON
Nsg2	0.860125	0.835	0.668	3.68177e-92	PreThal
Rab3c	0.860029	0.904	0.772	0	SMN
Fgf3	0.859081	0.22	0.144	1.70441e-29	AntID_ID
4933440M02Rik	0.859064	0.212	0.131	2.07545e-15	PreThal
Rp1l1	0.858798	0.334	0.187	5.59954e-41	Neural Pro (Neurog2) 2
Fgd3	0.858667	0.7	0.497	7.29589e-119	Tub_PMN (Prog)
Tmeff2	0.858589	0.882	0.731	3.08638e-110	PreThal
Ppara	0.858466	0.509	0.28	9.97035e-72	NPC (gliogenic)
Otx1	0.857953	0.697	0.448	3.25335e-84	NPC (gliogenic)
Plagl1	0.857603	0.782	0.614	3.47403e-297	Hypo_PreThal NPC
Clybl	0.857543	0.89	0.716	6.18064e-190	Neural Pro (Neurog2) 1
Slc5a4b	0.857326	0.223	0.137	5.10758e-29	Tub_PMN (Prog)
Gm10384	0.856973	0.332	0.161	2.35669e-56	NPC (gliogenic)
Fezf1	0.856322	0.498	0.343	4.00041e-100	Tub
Tekt5	0.856303	0.679	0.417	8.71404e-82	NPC (gliogenic)
Trim47	0.855989	0.467	0.249	1.55296e-68	NPC (gliogenic)
Tgif2	0.85565	0.594	0.385	5.42903e-67	Neural Pro (Neurog2) 2
Gm609	0.855013	0.216	0.159	2.54289e-35	SMN
Slc25a18	0.854116	0.427	0.266	1.64191e-67	Tub_PMN (Prog)
Trp53rk	0.854061	0.513	0.279	3.98207e-73	NPC (gliogenic)
Olig1	0.853796	0.366	0.22	1.90983e-36	Neural Pro (Neurog2) 2
Gjb3	0.853496	0.255	0.152	1.22389e-38	Tub_PMN (Prog)
Parvg	0.85313	0.224	0.124	2.82241e-42	Neural Pro (Neurog2) 1
Wdr59	0.852997	0.681	0.531	1.80878e-56	PreThal
Plp2	0.852821	0.236	0.142	4.38715e-33	Tub_PMN (Prog)
Diras2	0.852764	0.456	0.306	2.09675e-102	PVH_SON
Fezf2	0.852261	0.453	0.311	6.70315e-123	NPC
Ankrd44	0.852178	0.947	0.83	3.18061e-150	PreThal
Acsbg1	0.852012	0.54	0.309	4.55132e-73	NPC (gliogenic)
Dync1i2	0.851844	0.638	0.482	1.40605e-111	AntID_ID
Nhlh2	0.851301	0.42	0.265	1.01623e-195	MMN
Rhpn1	0.851054	0.701	0.41	1.07853e-101	NPC (gliogenic)
Prex1	0.850564	0.969	0.8	2.16763e-157	NPC (gliogenic)
Tmprss5	0.850538	0.542	0.296	9.7924e-82	NPC (gliogenic)
Gpd1	0.850369	0.435	0.243	1.1603e-54	NPC (gliogenic)
Myo5c	0.850134	0.777	0.614	7.42993e-223	PVH_SON
Tnn	0.849736	0.328	0.253	3.77461e-55	SMN
Fan1	0.849483	0.6	0.352	3.14995e-75	NPC (gliogenic)
Mmrn1	0.849342	0.374	0.244	2.97856e-30	PreThal
Ankrd35	0.849322	0.392	0.267	4.05867e-70	Tub
Hes5	0.849155	0.584	0.375	5.51889e-101	Tub_PMN (Prog)
Slc17a6	0.84907	0.833	0.551	0	Tub
Sorbs3	0.848383	0.642	0.376	1.28491e-85	NPC (gliogenic)
Timp2	0.848381	0.813	0.559	2.20053e-106	NPC (gliogenic)
Mapkapk2	0.84809	0.825	0.646	3.95761e-149	Tub_PMN (Prog)
Cdca7l	0.847649	0.727	0.567	3.74283e-139	AntID_ID
Lrfn2	0.847387	0.9	0.762	8.7665e-136	PreThal
Gp5	0.847334	0.242	0.179	1.5317e-40	SMN
Sowaha	0.846889	0.24	0.156	1.47711e-80	MMN
Vstm5	0.846543	0.482	0.315	2.28116e-44	PreThal
Tmem169	0.845879	0.594	0.406	3.20605e-59	PreThal
Syt11	0.845835	0.623	0.43	6.07423e-240	Hypo_PreThal NPC
Mdfi	0.84539	0.333	0.195	5.47084e-136	Hypo_PreThal NPC
Sstr1	0.845356	0.36	0.231	1.39633e-29	PreThal
Hcls1	0.845083	0.286	0.168	5.13205e-29	Neural Pro (Neurog2) 2
Ttc6	0.845064	0.618	0.481	2.92113e-197	SMN
Micalcl	0.8449	0.613	0.414	3.30911e-103	Tub_PMN (Prog)
Glrp1	0.844703	0.214	0.143	6.80865e-33	PVH_SON
Fndc7	0.843741	0.55	0.306	1.89397e-78	NPC (gliogenic)
Osgin1	0.842876	0.294	0.171	3.59935e-50	Neural Pro (Neurog2) 1
Bdnf	0.842688	0.761	0.621	1.30533e-283	SMN
Tecrl	0.842534	0.224	0.148	8.71039e-35	Tub
Syt13	0.842452	0.615	0.439	6.23275e-283	MMN
Gm5444	0.842242	0.523	0.265	2.54505e-89	NPC (gliogenic)
Best3	0.84212	0.467	0.32	3.59734e-185	MMN
Rerg	0.841726	0.72	0.547	2.33562e-167	Tub
Emc2	0.841635	0.628	0.513	8.17444e-175	SMN
Ranbp17	0.841462	0.856	0.708	5.18818e-98	PreThal
Ankdd1b	0.840585	0.388	0.279	1.1245e-20	PreThal
Rfx4	0.84035	0.949	0.752	1.89163e-144	NPC (gliogenic)
Pdlim3	0.839551	0.461	0.243	5.12717e-69	NPC (gliogenic)
Ppap2b	0.839504	0.801	0.631	0	Hypo_PreThal NPC
Ccm2l	0.839498	0.403	0.268	2.85743e-30	PreThal
Tectb	0.839049	0.249	0.135	2.32977e-121	Hypo_PreThal NPC
Lrrc66	0.83873	0.2	0.134	1.63314e-23	AntID_ID
Foxb2	0.838649	0.371	0.247	5.5815e-137	MMN
Pgf	0.838587	0.524	0.292	2.0963e-71	NPC (gliogenic)
Dll4	0.838538	0.414	0.284	6.8661e-45	Tub_PMN (Prog)
Tead2	0.838452	0.445	0.285	9.41785e-67	Tub_PMN (Prog)
Fam101a	0.837604	0.345	0.204	4.49256e-36	Neural Pro (Neurog2) 2
Sepp1	0.837079	0.223	0.126	7.51257e-92	Hypo_PreThal NPC
Ppapdc3	0.836936	0.46	0.269	2.07484e-89	Neural Pro (Neurog2) 1
S100a10	0.836647	0.266	0.175	8.6416e-44	Tub
Lgals1	0.836473	0.289	0.182	4.43991e-36	Tub_PMN (Prog)
Det1	0.83623	0.56	0.386	1.84294e-248	MMN
Ctxn2	0.836176	0.221	0.165	3.8121e-33	SMN
Grm2	0.835762	0.314	0.23	5.90418e-63	SMN
Nkx2-3	0.835156	0.416	0.258	2.04364e-154	Hypo_PreThal NPC
Vstm2l	0.835124	0.692	0.525	5.17013e-69	PreThal
Slc45a3	0.835107	0.53	0.368	5.27292e-165	Hypo_PreThal NPC
Adam18	0.83461	0.255	0.188	1.06965e-45	SMN
Dmrta2	0.834374	0.388	0.336	4.70256e-39	SMN
Itgad	0.834319	0.335	0.232	6.91906e-52	Tub
Gm4889	0.834121	0.41	0.253	1.97499e-203	PreThal
Spata9	0.833584	0.312	0.203	3.49551e-115	MMN
Mt2	0.832506	0.324	0.214	9.7525e-37	Tub_PMN (Prog)
Hopx	0.83225	0.555	0.377	3.22569e-84	Tub_PMN (Prog)
Ezr	0.831941	0.823	0.543	9.44161e-105	NPC (gliogenic)
Rab31	0.831006	0.822	0.664	6.36764e-92	PreThal
Diras1	0.830829	0.258	0.166	3.20604e-18	PreThal
Lrrc52	0.830819	0.312	0.153	4.30573e-50	NPC (gliogenic)
Hoxc13	0.830675	0.304	0.17	3.3983e-36	Neural Pro (Neurog2) 2
Hhipl1	0.830563	0.73	0.528	0	Hypo_PreThal NPC
Chrna3	0.8303	0.337	0.233	2.2876e-55	PVH_SON
Card14	0.829995	0.324	0.222	6.51604e-50	Tub
Pbxip1	0.829849	0.344	0.231	1.01156e-86	NPC
Tril	0.829087	0.563	0.349	6.99653e-66	Neural Pro (Neurog2) 2
Gsx1	0.828421	0.313	0.202	9.38624e-38	Tub_PMN (Prog)
Isl1	0.828109	0.535	0.372	1.1681e-218	PMN
Ptplad2	0.827996	0.345	0.208	1.5711e-129	Hypo_PreThal NPC
Trip6	0.827501	0.32	0.208	1.43987e-85	NPC
Fgf8	0.826931	0.29	0.172	5.8023e-28	Neural Pro (Neurog2) 2
Mettl20	0.826724	0.241	0.152	9.97894e-65	NPC
BC089491	0.826723	0.33	0.192	3.63694e-57	Neural Pro (Neurog2) 1
Sgms2	0.826682	0.266	0.171	4.01221e-19	PreThal
Gm16223	0.826291	0.566	0.383	4.29785e-268	PreThal
Ebf3	0.8258	0.916	0.744	2.61192e-227	Neural Pro (Neurog2) 1
Cmtm7	0.825691	0.493	0.316	2.40692e-76	Neural Pro (Neurog2) 1
Ebf3	0.825408	0.876	0.734	0	MMN
Snx33	0.825383	0.503	0.277	6.97094e-68	NPC (gliogenic)
Ncoa7	0.825249	0.81	0.648	1.42588e-88	PreThal
Armc2	0.824967	0.819	0.549	7.27962e-111	NPC (gliogenic)
Zpld1	0.824814	0.332	0.23	1.91657e-19	PreThal
Egr4	0.824665	0.321	0.208	1.09585e-59	Tub
Fbxl8	0.824421	0.407	0.307	6.31679e-89	SMN
F5	0.824271	0.375	0.257	4.24454e-63	Tub
Pax6	0.824067	0.763	0.514	2.50264e-167	Neural Pro (Neurog2) 1
Ntng1	0.823896	0.884	0.767	5.93079e-108	PreThal
March11	0.823745	0.756	0.581	8.24823e-174	Tub
Gpr25	0.823341	0.302	0.222	3.09004e-58	SMN
9330182L06Rik	0.823331	0.832	0.7	0	SMN
1700069L16Rik	0.823169	0.692	0.492	1.28586e-173	Tub
Prdm16	0.822994	0.994	0.906	1.72223e-176	NPC (gliogenic)
Nrsn2	0.822764	0.608	0.408	3.67724e-156	Tub
Trp63	0.822265	0.651	0.465	1.59029e-61	PreThal
Tspan15	0.822198	0.714	0.469	3.45938e-80	NPC (gliogenic)
Aff3	0.821945	0.981	0.919	2.25007e-168	PreThal
Ephb4	0.821725	0.52	0.334	4.43865e-203	Hypo_PreThal NPC
Cdkn2c	0.8217	0.414	0.244	2.1112e-177	Hypo_PreThal NPC
Hs3st3b1	0.821568	0.746	0.592	1.12736e-70	PreThal
Gab1	0.821467	0.921	0.704	5.80275e-127	NPC (gliogenic)
Smim18	0.821307	0.246	0.177	2.06022e-45	SMN
Clic6	0.821245	0.468	0.325	2.98344e-34	PreThal
Nin	0.821031	0.801	0.651	2.5133e-82	PreThal
BC051628	0.820945	0.206	0.125	3.39534e-26	Tub_PMN (Prog)
Rcor2	0.820715	0.803	0.617	4.14848e-93	Neural Pro (Neurog2) 2
Ripply2	0.820527	0.292	0.189	1.14381e-20	PreThal
Nfia	0.82036	0.992	0.888	2.70354e-194	NPC (gliogenic)
Spata4	0.820201	0.24	0.166	9.47958e-34	PVH_SON
Dapk2	0.819932	0.62	0.439	1.28569e-208	Hypo_PreThal NPC
Dkk3	0.819923	0.607	0.398	5.2863e-105	Neural Pro (Neurog2) 1
Cerkl	0.819906	0.836	0.637	1.22326e-109	Neural Pro (Neurog2) 2
Prmt8	0.819837	0.897	0.699	5.38898e-211	Neural Pro (Neurog2) 1
Plekhm2	0.819734	0.672	0.4	1.4185e-90	NPC (gliogenic)
Anxa10	0.8194	0.269	0.182	1.77446e-15	PreThal
Tmem231	0.819151	0.75	0.47	3.25349e-100	NPC (gliogenic)
Fezf1	0.818882	0.469	0.344	4.02395e-78	PVH_SON
Ctrc	0.818692	0.291	0.171	1.53761e-47	Neural Pro (Neurog2) 1
Tnfaip6	0.818458	0.325	0.171	1.54521e-44	NPC (gliogenic)
C9	0.818447	0.245	0.184	9.16768e-37	SMN
Lrpprc	0.818303	0.798	0.66	0	PreThal
Zic3	0.81825	0.502	0.366	3.90562e-91	PVH_SON
Cd4	0.817929	0.21	0.138	1.12899e-64	MMN
Numbl	0.81738	0.772	0.566	3.07635e-134	Neural Pro (Neurog2) 1
Wscd1	0.817164	0.731	0.541	1.97115e-72	Neural Pro (Neurog2) 2
Nrn1	0.817049	0.752	0.498	2.41593e-167	Neural Pro (Neurog2) 1
Hrh2	0.817044	0.502	0.358	5.54907e-98	PVH_SON
S1pr5	0.817017	0.317	0.216	9.32321e-53	PVH_SON
Cntn1	0.816864	0.825	0.668	3.43344e-93	PreThal
Aym1	0.816852	0.209	0.115	6.15543e-24	Neural Pro (Neurog2) 2
Rcn1	0.81685	0.45	0.311	6.3225e-117	NPC
Mall	0.816842	0.366	0.185	1.17308e-57	NPC (gliogenic)
Rin2	0.816442	0.848	0.599	1.82346e-108	NPC (gliogenic)
Paqr7	0.816036	0.377	0.203	1.7384e-50	NPC (gliogenic)
Six5	0.815726	0.669	0.469	1.42371e-253	Hypo_PreThal NPC
Lhx6	0.815227	0.469	0.363	3.00621e-103	PreThal
Csrnp3	0.815181	0.917	0.792	2.19194e-123	PreThal
Sytl5	0.815062	0.211	0.14	5.9108e-11	PreThal
Gm15831	0.814964	0.283	0.184	1.3305e-79	SMN (Prog)
Agr2	0.814909	0.349	0.194	8.59168e-70	Neural Pro (Neurog2) 1
Abl1	0.814816	0.832	0.694	4.97116e-79	PreThal
Acat3	0.814751	0.248	0.125	1.14625e-36	NPC (gliogenic)
Cspg4	0.814689	0.673	0.42	7.40951e-81	NPC (gliogenic)
Mfsd2a	0.814577	0.709	0.446	1.12088e-83	NPC (gliogenic)
Tgif2	0.814286	0.535	0.378	1.65612e-152	NPC
Exph5	0.814285	0.409	0.264	9.72568e-132	Hypo_PreThal NPC
Slco1c1	0.813926	0.317	0.205	7.55125e-85	NPC
Creb5	0.813896	0.866	0.598	3.21545e-114	NPC (gliogenic)
Btla	0.813864	0.229	0.144	1.97962e-27	Tub_PMN (Prog)
Clcf1	0.813804	0.405	0.219	9.62549e-53	NPC (gliogenic)
Pax8	0.813456	0.476	0.334	4.67656e-32	PreThal
Atp6ap1l	0.813416	0.228	0.161	1.59171e-53	MMN
Mobp	0.813112	0.32	0.207	1.32886e-37	Tub_PMN (Prog)
Slc25a43	0.813021	0.459	0.292	3.65738e-42	Neural Pro (Neurog2) 2
Zbtb8b	0.812896	0.235	0.17	4.7966e-42	SMN
Lhx2	0.812761	0.801	0.591	5.83278e-158	Neural Pro (Neurog2) 1
Lfng	0.81233	0.741	0.519	4.00358e-129	Tub_PMN (Prog)
Yap1	0.811907	0.76	0.481	2.63634e-101	NPC (gliogenic)
Zfp385c	0.811706	0.581	0.396	2.20085e-87	Neural Pro (Neurog2) 1
Cyr61	0.811626	0.429	0.263	7.22584e-165	Hypo_PreThal NPC
Arhgef10	0.811335	0.934	0.722	3.95416e-123	NPC (gliogenic)
Morn3	0.810865	0.247	0.122	1.18786e-38	NPC (gliogenic)
Cyp2j9	0.810781	0.28	0.177	5.17172e-76	NPC
Dpys	0.810776	0.75	0.591	3.62249e-67	PreThal
Tmem179	0.810635	0.502	0.333	4.6489e-218	MMN
Il11	0.810532	0.274	0.157	3.58391e-29	Neural Pro (Neurog2) 2
Zdhhc13	0.810336	0.54	0.381	8.19983e-214	PreThal
Plvap	0.810247	0.23	0.172	9.47451e-35	SMN
Capn8	0.810182	0.674	0.495	3.36264e-59	PreThal
Cthrc1	0.810138	0.321	0.199	9.44141e-45	Neural Pro (Neurog2) 1
Gm6878	0.80996	0.214	0.146	1.78071e-44	SMN (Prog)
Slc7a14	0.809934	0.762	0.592	4.86088e-76	PreThal
Hsf4	0.809908	0.41	0.312	2.44136e-85	SMN
Fam69c	0.809826	0.649	0.4	6.84251e-74	NPC (gliogenic)
Adam18	0.809435	0.274	0.192	4.7428e-13	PreThal
Sept9	0.808739	0.974	0.826	3.1741e-151	NPC (gliogenic)
Boc	0.808578	0.822	0.641	1.15199e-91	Neural Pro (Neurog2) 2
Erf	0.808249	0.616	0.413	1.91696e-240	Hypo_PreThal NPC
Susd2	0.80816	0.224	0.133	7.37928e-20	Neural Pro (Neurog2) 2
4932418E24Rik	0.808155	0.277	0.158	1.65951e-49	Neural Pro (Neurog2) 1
Nhlh2	0.807874	0.463	0.278	1.05411e-51	Neural Pro (Neurog2) 2
Mgll	0.807788	0.847	0.69	2.25226e-97	PreThal
Myo16	0.807683	0.902	0.792	5.49143e-107	PreThal
Notch1	0.807341	0.904	0.688	8.92067e-135	Neural Pro (Neurog2) 2
Slc6a9	0.807066	0.838	0.6	1.79287e-92	NPC (gliogenic)
Mfng	0.806801	0.654	0.441	3.19653e-108	Tub_PMN (Prog)
Spire1	0.806717	0.622	0.405	8.466e-67	Neural Pro (Neurog2) 2
Car5a	0.806399	0.663	0.385	2.39915e-89	NPC (gliogenic)
Nkx2-2	0.806214	0.703	0.525	0	PreThal
Cplx4	0.80596	0.333	0.212	9.96793e-44	Tub_PMN (Prog)
Hspb8	0.805952	0.43	0.24	4.55538e-54	NPC (gliogenic)
Slc10a6	0.805915	0.242	0.14	3.50124e-24	Neural Pro (Neurog2) 2
Gfra4	0.805805	0.282	0.18	1.14106e-20	PreThal
1700012B09Rik	0.805761	0.238	0.16	2.17516e-69	MMN
Trpv3	0.805697	0.323	0.251	5.89074e-51	SMN
Fam78b	0.805586	0.855	0.672	1.26548e-164	Neural Pro (Neurog2) 1
Glrb	0.805441	0.499	0.385	6.5322e-117	SMN
Parm1	0.805438	0.657	0.499	1.05624e-52	PreThal
Rpn2	0.805407	0.754	0.602	4.26774e-68	PreThal
Fam105a	0.805303	0.677	0.517	9.70698e-140	Tub
Erich2	0.805115	0.477	0.265	1.22732e-61	NPC (gliogenic)
Lmx1b	0.804472	0.833	0.744	1.56254e-247	SMN (Prog)
B3galt2	0.804181	0.324	0.223	5.81769e-19	PreThal
Jag1	0.804043	0.868	0.622	1.08596e-107	NPC (gliogenic)
Plekha3	0.803611	0.489	0.355	7.36728e-31	PreThal
4930506M07Rik	0.803527	0.801	0.622	8.00019e-129	Tub_PMN (Prog)
Gm6878	0.803288	0.27	0.15	2.43902e-31	Neural Pro (Neurog2) 2
Gli2	0.803199	0.91	0.81	0	Hypo_PreThal NPC
Fut4	0.803098	0.332	0.218	1.50357e-118	MMN
Pipox	0.803073	0.651	0.439	1.23577e-257	Hypo_PreThal NPC
Gjb3	0.803058	0.305	0.152	3.06953e-47	NPC (gliogenic)
Slc22a15	0.802798	0.689	0.532	1.88956e-52	PreThal
Ccdc148	0.802538	0.864	0.736	1.04898e-93	PreThal
Agt	0.802245	0.21	0.135	4.91172e-13	PreThal
Acta1	0.802133	0.346	0.219	2.2171e-29	PreThal
Pax6	0.801658	0.708	0.518	3.86396e-71	PreThal
Gdf5	0.801227	0.2	0.127	3.65623e-48	NPC
Golt1a	0.801049	0.311	0.205	1.49572e-108	MMN
Cps1	0.800973	0.533	0.382	4.40126e-39	PreThal
Sytl4	0.800806	0.236	0.158	1.9932e-33	Tub
Tgif2	0.800777	0.553	0.384	1.7924e-72	Tub_PMN (Prog)
Ppp2r2b	0.800743	0.958	0.868	1.0928e-138	PreThal
Adamts4	0.800643	0.338	0.206	5.2945e-51	Neural Pro (Neurog2) 1
Rgma	0.800539	0.919	0.703	1.67599e-119	NPC (gliogenic)
1700113H08Rik	0.800118	0.751	0.651	8.99622e-210	SMN (Prog)
3110082J24Rik	0.800074	0.54	0.345	1.94727e-207	Hypo_PreThal NPC
Ccdc57	0.799621	0.753	0.484	5.76962e-95	NPC (gliogenic)
Rab17	0.799233	0.219	0.11	7.22691e-32	NPC (gliogenic)
Nkx2-1	0.799155	0.572	0.384	1.30161e-131	Tub
Snph	0.799087	0.816	0.547	1.94758e-93	NPC (gliogenic)
Usp18	0.798944	0.342	0.235	3.70934e-53	Tub
1700084C01Rik	0.798713	0.418	0.256	7.21394e-157	Hypo_PreThal NPC
Nostrin	0.798486	0.322	0.233	8.98984e-33	AntID_ID
Ptn	0.798305	0.799	0.557	7.70883e-88	NPC (gliogenic)
Gm9804	0.798194	0.215	0.127	3.45329e-31	Neural Pro (Neurog2) 1
Lrrk1	0.797863	0.892	0.649	2.40976e-116	NPC (gliogenic)
Adamtsl3	0.797834	0.768	0.651	1.64316e-270	SMN
Msantd1	0.797703	0.28	0.18	2.84091e-105	PreThal
Piezo2	0.797484	0.802	0.665	2.03639e-74	PreThal
Slc22a7	0.797134	0.288	0.175	9.76786e-25	Neural Pro (Neurog2) 2
Tctex1d1	0.796806	0.216	0.146	1.28731e-59	PMN
Angpt2	0.796771	0.722	0.526	7.1872e-109	Tub_PMN (Prog)
Uqcc1	0.796473	0.592	0.474	3.80181e-153	SMN
Epha2	0.796277	0.488	0.311	9.6089e-177	Hypo_PreThal NPC
Olfr94	0.796258	0.328	0.218	7.09184e-59	PVH_SON
Agt	0.796205	0.265	0.134	4.6785e-39	NPC (gliogenic)
Rasgrf2	0.795923	0.842	0.671	6.14498e-233	Tub
Acsf3	0.795771	0.736	0.508	7.61561e-137	Neural Pro (Neurog2) 1
Rgs17	0.795555	0.684	0.521	7.27254e-58	PreThal
Atxn10	0.795291	0.93	0.73	2.96588e-126	NPC (gliogenic)
Hmx2	0.795285	0.344	0.229	1.70763e-37	Tub_PMN (Prog)
Nkx2-3	0.794924	0.381	0.267	2.22249e-51	AntID_ID
Msx3	0.794866	0.282	0.179	2.07918e-34	Tub_PMN (Prog)
Angpt2	0.794861	0.695	0.524	1.4839e-150	Tub
Fli1	0.794831	0.706	0.552	1.71897e-132	Tub
Irx5	0.794711	0.807	0.519	2.23416e-103	NPC (gliogenic)
Fam181a	0.794646	0.527	0.352	4.15382e-75	Tub_PMN (Prog)
Pnldc1	0.794357	0.252	0.15	2.10436e-23	Neural Pro (Neurog2) 2
Gabrr2	0.794198	0.307	0.18	8.51943e-31	Neural Pro (Neurog2) 2
Lman1	0.793732	0.659	0.547	3.36162e-133	NPC
Plcd1	0.793486	0.583	0.4	3.84139e-51	Neural Pro (Neurog2) 2
Gprc5b	0.793237	0.752	0.499	6.93446e-82	NPC (gliogenic)
Bfsp2	0.793078	0.604	0.465	1.40708e-178	SMN
Sall3	0.792952	0.643	0.444	1.64301e-246	Hypo_PreThal NPC
Cd248	0.792545	0.276	0.165	1.20999e-41	Neural Pro (Neurog2) 1
Rax	0.792366	0.377	0.264	8.61835e-83	NPC
Plk2	0.792021	0.565	0.405	1.10396e-42	PreThal
Pkd1l3	0.791898	0.306	0.207	1.83164e-46	Tub
Tgif1	0.791241	0.566	0.362	8.44149e-225	Hypo_PreThal NPC
Bspry	0.791163	0.281	0.148	5.01347e-37	NPC (gliogenic)
Slc25a48	0.791145	0.383	0.207	2.04429e-49	NPC (gliogenic)
Slc2a10	0.790832	0.351	0.21	1.76141e-132	Hypo_PreThal NPC
Prelp	0.790593	0.313	0.216	1.16414e-65	NPC
Gm6899	0.790553	0.283	0.182	1.01722e-72	NPC
Fhl3	0.790466	0.315	0.214	3.42361e-69	NPC
Mvp	0.789859	0.368	0.228	1.31942e-54	Neural Pro (Neurog2) 1
3110039M20Rik	0.789827	0.494	0.41	2.88844e-35	AntID_ID
Rsrc1	0.789719	0.833	0.699	1.41678e-83	PreThal
Rltpr	0.789401	0.383	0.29	5.79172e-76	SMN
Emc2	0.789263	0.647	0.511	1.02315e-183	SMN (Prog)
Cilp	0.789125	0.405	0.262	1.21244e-54	Tub_PMN (Prog)
Rab38	0.789116	0.367	0.257	1.403e-48	AntID_ID
Cbln2	0.789005	0.347	0.281	1.46243e-44	SMN
Swap70	0.78874	0.685	0.422	1.29522e-81	NPC (gliogenic)
G430095P16Rik	0.788601	0.259	0.174	1.05453e-61	SMN (Prog)
Ect2l	0.788537	0.455	0.335	7.34652e-69	Tub
Mecr	0.788253	0.42	0.285	2.13604e-48	Tub_PMN (Prog)
Sel1l2	0.787535	0.552	0.413	1.53507e-101	PVH_SON
Ipcef1	0.787011	0.613	0.498	8.63025e-159	SMN
Hs3st1	0.786634	0.669	0.502	2.0139e-57	PreThal
Sall3	0.78627	0.737	0.456	5.33678e-98	NPC (gliogenic)
Scn4a	0.78603	0.393	0.244	8.2374e-36	Neural Pro (Neurog2) 2
Mst1r	0.785943	0.375	0.264	4.22393e-57	Tub
Cerkl	0.785764	0.782	0.633	3.97331e-197	PVH_SON
Qrfp	0.785659	0.32	0.216	4.40676e-43	AntID_ID
Cd274	0.785568	0.224	0.15	9.96877e-31	Tub
G0s2	0.785124	0.342	0.219	8.2261e-43	Tub_PMN (Prog)
Mroh4	0.78507	0.216	0.149	4.47278e-26	Tub
Nsmce4a	0.785064	0.725	0.474	3.62027e-78	NPC (gliogenic)
Slc45a3	0.784593	0.539	0.377	7.00706e-69	Tub_PMN (Prog)
Tcp11l2	0.784581	0.575	0.427	2.27778e-39	PreThal
A930009A15Rik	0.784387	0.302	0.183	5.58642e-43	Tub_PMN (Prog)
Chmp4c	0.784237	0.372	0.255	8.95076e-24	PreThal
Eefsec	0.7842	0.89	0.641	9.31764e-110	NPC (gliogenic)
Vsx2	0.784033	0.593	0.405	1.39507e-88	Neural Pro (Neurog2) 1
Ckmt1	0.783963	0.203	0.132	1.14086e-33	PVH_SON
Sv2a	0.783921	0.307	0.236	6.41292e-48	SMN
Folr4	0.783921	0.291	0.203	3.08213e-78	PMN
Lrrc3b	0.783463	0.489	0.389	1.32229e-95	SMN
1700013F07Rik	0.783377	0.459	0.361	1.00057e-89	SMN
Nfix	0.783278	0.893	0.768	0	Hypo_PreThal NPC
Plcd1	0.783278	0.587	0.397	5.439e-87	Neural Pro (Neurog2) 1
Oacyl	0.783243	0.634	0.461	1.65815e-83	Tub_PMN (Prog)
Elmod1	0.783203	0.548	0.426	9.3529e-134	SMN
Nptx1	0.783028	0.504	0.363	6.22525e-75	AntID_ID
Tmem171	0.782768	0.206	0.131	6.4232e-69	MMN
Bmp5	0.782642	0.404	0.311	7.01473e-81	SMN
Zfp36l2	0.782477	0.689	0.426	3.43213e-81	NPC (gliogenic)
Padi1	0.782466	0.457	0.29	1.43763e-66	Neural Pro (Neurog2) 1
Rd3	0.782174	0.352	0.243	4.62296e-107	MMN
Pde2a	0.782158	0.782	0.637	1.52269e-74	PreThal
Uox	0.782143	0.356	0.235	3.08092e-25	PreThal
Lmo3	0.78201	0.841	0.711	1.86289e-76	PreThal
Asxl3	0.781765	0.847	0.697	8.08753e-90	PreThal
Mapk10	0.781574	0.911	0.802	1.60095e-106	PreThal
Igdcc3	0.781517	0.849	0.762	6.20433e-303	SMN (Prog)
Marveld3	0.7815	0.581	0.41	6.53359e-74	Tub_PMN (Prog)
Gm17231	0.781468	0.687	0.546	9.43023e-50	PreThal
Oprl1	0.781389	0.484	0.32	5.13231e-102	Tub
Wnt10a	0.78121	0.623	0.428	4.97422e-59	Neural Pro (Neurog2) 2
Wdr72	0.781125	0.724	0.578	3.21317e-119	AntID_ID
Syde1	0.781062	0.23	0.129	4.76169e-98	Hypo_PreThal NPC
Neurod2	0.780906	0.23	0.174	1.29166e-32	SMN
Akap14	0.780752	0.219	0.109	9.1443e-33	NPC (gliogenic)
Htra4	0.780699	0.213	0.159	4.05516e-30	SMN
4931429I11Rik	0.780397	0.642	0.498	7.72626e-214	PMN
Lppr1	0.779907	0.809	0.681	0	SMN
Rtn4r	0.779646	0.626	0.454	3.08224e-256	MMN
S100a11	0.779457	0.269	0.133	1.92562e-41	NPC (gliogenic)
Cmtm3	0.779336	0.683	0.414	1.91933e-85	NPC (gliogenic)
Nap1l2	0.779071	0.289	0.216	2.12514e-49	SMN
Zfp418	0.778789	0.231	0.175	3.48848e-32	SMN
Prickle2	0.77866	0.9	0.8	0	SMN
Slamf8	0.778551	0.216	0.146	1.52542e-30	PVH_SON
Gbf1	0.778349	0.717	0.604	8.1036e-206	SMN
A830073O21Rik	0.777832	0.305	0.238	6.60176e-43	SMN
Irs4	0.777768	0.416	0.306	1.97049e-60	PVH_SON
Mical3.1	0.777667	0.723	0.553	1.74756e-151	Tub
Vat1l	0.777532	0.849	0.704	5.33743e-94	PreThal
Klhl2	0.777327	0.816	0.668	7.55324e-75	PreThal
Rftn1	0.777314	0.891	0.763	7.45768e-192	AntID_ID
Cyp4f18	0.777164	0.223	0.166	2.30392e-33	SMN
Fam49a	0.777075	0.891	0.672	7.65108e-109	NPC (gliogenic)
Cuedc1	0.776894	0.98	0.835	4.34601e-138	NPC (gliogenic)
Khnyn	0.776617	0.458	0.239	1.73053e-66	NPC (gliogenic)
Cfap45	0.776367	0.619	0.464	2.80305e-114	Tub
Ccdc93	0.776351	0.613	0.466	7.5823e-217	MMN
Ptpro	0.776151	0.904	0.806	1.32733e-84	PreThal
Ttc39a	0.776079	0.598	0.416	4.82428e-84	Neural Pro (Neurog2) 1
Capn5	0.77579	0.762	0.513	2.42448e-86	NPC (gliogenic)
Cd2	0.775784	0.217	0.124	1.69891e-21	Neural Pro (Neurog2) 2
Shh	0.775713	0.666	0.537	6.24951e-178	SMN (Prog)
Il17b	0.774958	0.248	0.166	1.60052e-37	PVH_SON
Zfp575	0.774707	0.211	0.161	6.73492e-26	SMN
Tnk2	0.774635	0.867	0.622	6.06413e-95	NPC (gliogenic)
Pex7	0.774516	0.508	0.417	8.24361e-98	SMN
Nek11	0.77422	0.809	0.665	0	MMN
Trip6	0.774186	0.35	0.203	6.43043e-143	Hypo_PreThal NPC
Lrrc74b	0.774135	0.571	0.442	1.67349e-120	NPC
Gm9945	0.773791	0.226	0.155	2.11581e-31	PVH_SON
Apba1	0.773774	0.915	0.81	3.49591e-116	PreThal
Nwd1	0.773432	0.767	0.483	8.37253e-102	NPC (gliogenic)
Hrh2	0.773244	0.465	0.357	5.65735e-98	SMN
Arhgef15	0.773152	0.269	0.194	1.1364e-31	PVH_SON
Syde1	0.773039	0.209	0.132	6.06153e-53	NPC
Ndst1	0.772543	0.44	0.273	5.67592e-67	Neural Pro (Neurog2) 1
Brinp1	0.772357	0.769	0.611	3.35065e-64	PreThal
Cxcl14	0.772307	0.304	0.212	3.05162e-15	PreThal
Wwc1	0.772154	0.967	0.797	6.03451e-135	NPC (gliogenic)
Tectb	0.772123	0.207	0.14	9.7705e-39	NPC
Sall4	0.77193	0.488	0.334	8.81036e-36	Neural Pro (Neurog2) 2
Slc2a12	0.771909	0.619	0.435	9.06761e-85	Tub_PMN (Prog)
Neurod1	0.771683	0.537	0.398	2.66208e-94	PVH_SON
Fgf5	0.771455	0.351	0.251	7.4004e-17	PreThal
Arhgap31	0.771382	0.785	0.592	2.20617e-83	Neural Pro (Neurog2) 2
Ccnd1	0.771134	0.599	0.474	1.25133e-127	NPC
Mrap2	0.770943	0.417	0.293	1.27266e-26	PreThal
Rd3	0.770922	0.42	0.249	2.04335e-72	Neural Pro (Neurog2) 1
Mmd2	0.77072	0.628	0.452	1.16632e-184	Hypo_PreThal NPC
Eya2	0.770697	0.863	0.687	2.82663e-155	Neural Pro (Neurog2) 1
Gm6899	0.770416	0.306	0.178	1.23822e-121	Hypo_PreThal NPC
Pde8a	0.770385	0.661	0.515	1.28171e-118	Tub
Npas4	0.770273	0.435	0.332	2.52209e-91	SMN
Aldh8a1	0.770256	0.249	0.166	1.86334e-14	PreThal
Calcr	0.770105	0.397	0.291	6.96617e-99	MMN
Ifngr1	0.769908	0.66	0.457	2.97875e-64	Neural Pro (Neurog2) 2
Bhlha15	0.769899	0.226	0.128	4.64357e-23	Neural Pro (Neurog2) 2
4930451I11Rik	0.769861	0.323	0.225	1.13687e-16	PreThal
Lyl1	0.769774	0.324	0.171	2.49476e-43	NPC (gliogenic)
Dync1li1	0.769735	0.609	0.458	3.93667e-42	PreThal
Fam163b	0.769663	0.338	0.272	5.51475e-41	SMN
Eps8	0.769394	0.779	0.617	5.00559e-68	PreThal
Plxna4	0.768901	0.948	0.855	9.08306e-117	PreThal
Adtrp	0.768638	0.483	0.349	2.42223e-30	PreThal
Plcd4	0.768539	0.325	0.166	2.80885e-47	NPC (gliogenic)
Peli3	0.768312	0.349	0.267	5.7117e-61	SMN
Acss1	0.768175	0.612	0.481	1.08955e-141	NPC
Tekt4	0.768078	0.505	0.285	2.95766e-62	NPC (gliogenic)
Lor	0.76783	0.556	0.423	4.35877e-145	SMN
Rps6kc1	0.767762	0.893	0.775	9.00956e-91	PreThal
Npas1	0.767675	0.468	0.325	8.09297e-169	PreThal
Diras1	0.7673	0.243	0.163	2.24237e-36	PVH_SON
Mipol1	0.767261	0.766	0.668	9.32846e-223	SMN (Prog)
Hdc	0.76707	0.261	0.175	2.57596e-38	Tub
Olig2	0.766759	0.481	0.296	3.66023e-192	Hypo_PreThal NPC
Plcb3	0.766669	0.324	0.227	1.03384e-17	PreThal
Gm17546	0.766566	0.309	0.207	1.1887e-49	Tub
Zic5	0.766544	0.365	0.252	8.454e-49	AntID_ID
Irx2	0.766464	0.565	0.325	1.22862e-70	NPC (gliogenic)
Mmp14	0.766285	0.546	0.307	1.26351e-70	NPC (gliogenic)
Tnxb	0.765962	0.472	0.366	6.15081e-102	SMN
Tmem169	0.765958	0.561	0.39	2.05254e-231	PreThal
Id3	0.765949	0.551	0.312	6.72783e-68	NPC (gliogenic)
Stac3	0.765922	0.255	0.155	2.77797e-34	Neural Pro (Neurog2) 1
Spint2	0.76555	0.339	0.234	3.16995e-51	Tub
Galk1	0.765513	0.392	0.245	2.39239e-55	Neural Pro (Neurog2) 1
Slc25a45	0.764985	0.235	0.118	1.71001e-34	NPC (gliogenic)
Rorc	0.76496	0.547	0.315	1.83775e-65	NPC (gliogenic)
Zmynd12	0.764653	0.775	0.616	3.24731e-158	Tub
Sowaha	0.764487	0.233	0.162	6.08087e-31	PVH_SON
Zak	0.764439	0.764	0.603	0	PreThal
Hmga2	0.76434	0.833	0.694	0	Hypo_PreThal NPC
Wls	0.764316	0.623	0.483	3.63568e-163	SMN (Prog)
Jag2	0.764142	0.616	0.462	2.469e-193	SMN
Lrrc72	0.764085	0.233	0.176	3.61377e-33	SMN
Vcam1	0.763915	0.412	0.251	6.63951e-155	Hypo_PreThal NPC
Krt80	0.7638	0.233	0.119	1.01929e-31	NPC (gliogenic)
Nox3	0.763761	0.384	0.27	1.58621e-113	PMN
Pitx2	0.763739	0.71	0.592	1.15042e-207	SMN (Prog)
Insc	0.76371	0.719	0.501	1.0918e-125	Neural Pro (Neurog2) 1
Foxk1	0.762854	0.894	0.676	2.1414e-95	NPC (gliogenic)
Cpe	0.762269	0.876	0.706	1.66452e-83	NPC (gliogenic)
Lgi4	0.762181	0.233	0.169	3.6537e-37	SMN (Prog)
Scg2	0.761635	0.263	0.172	1.16166e-16	PreThal
Slc22a1	0.761616	0.253	0.171	8.9775e-14	PreThal
Lancl3	0.761577	0.427	0.311	2.55587e-51	AntID_ID
Tcf7l1	0.761517	0.967	0.802	4.03821e-138	NPC (gliogenic)
Mgst1	0.761362	0.228	0.148	6.9423e-23	Tub_PMN (Prog)
Crb2	0.761277	0.705	0.508	3.05096e-256	Hypo_PreThal NPC
Ntsr2	0.761163	0.24	0.185	1.86674e-30	SMN
Sstr1	0.761152	0.294	0.227	1.13752e-42	SMN
Muc4	0.761136	0.292	0.196	1.00266e-17	PreThal
Sult6b1	0.760997	0.214	0.105	1.04478e-32	NPC (gliogenic)
Has3	0.760819	0.461	0.339	1.71388e-73	PVH_SON
Pde8b	0.760759	0.767	0.634	4.36608e-139	Tub
Pitx2	0.760684	0.748	0.584	0	MMN
Chrna3	0.760494	0.329	0.234	1.36547e-37	AntID_ID
Slc5a11	0.760342	0.516	0.378	8.10979e-84	Tub
Rd3	0.760237	0.352	0.246	4.05373e-81	SMN (Prog)
Bco2	0.760004	0.313	0.184	9.02413e-120	Hypo_PreThal NPC
Gpr12	0.759824	0.276	0.183	1.6872e-16	PreThal
Reln	0.759602	0.917	0.817	0	PreThal
Tmem212	0.759439	0.301	0.21	3.80694e-43	PVH_SON
Kcnj5	0.759431	0.342	0.238	4.77628e-99	MMN
Sox1	0.759406	0.754	0.455	4.84514e-104	NPC (gliogenic)
Cyp4x1	0.758996	0.318	0.242	4.84775e-51	SMN
Fhl3	0.758565	0.364	0.218	9.19685e-36	Neural Pro (Neurog2) 2
Stk32a	0.758352	0.708	0.519	9.21594e-70	PreThal
Kcnu1	0.758348	0.394	0.273	8.49211e-63	Tub
BC034090	0.75803	0.796	0.598	1.99412e-81	Neural Pro (Neurog2) 2
Gpr116	0.757973	0.369	0.27	4.0342e-50	PVH_SON
Gpm6b	0.757761	0.791	0.626	3.91421e-274	Hypo_PreThal NPC
Epha10	0.757206	0.78	0.628	0	MMN
Plcb2	0.75694	0.371	0.257	1.76924e-58	Tub
Klhl1	0.756911	0.728	0.598	3.81374e-224	SMN
Erf	0.756809	0.548	0.422	2.45079e-112	NPC
Cd160	0.756586	0.355	0.213	7.40062e-57	Neural Pro (Neurog2) 1
Evpl	0.756522	0.301	0.216	1.44802e-38	PVH_SON
Cacng3	0.756465	0.553	0.434	1.66619e-135	SMN
Cckar	0.756412	0.311	0.224	1.14815e-71	PMN
St8sia6	0.756392	0.628	0.472	9.24675e-46	PreThal
Nxnl1	0.756369	0.317	0.169	6.90231e-40	NPC (gliogenic)
Grip2	0.756317	0.501	0.393	2.11465e-107	SMN
Shc2	0.755824	0.523	0.393	5.28727e-135	SMN
1110007C09Rik	0.755732	0.633	0.396	1.65375e-63	NPC (gliogenic)
Runx1t1	0.755719	0.883	0.772	0	SMN
Rhoc	0.755488	0.41	0.256	3.38345e-143	Hypo_PreThal NPC
Samd13	0.755467	0.418	0.309	8.06764e-53	Tub
Gprin3	0.755263	0.566	0.387	3.57339e-48	Neural Pro (Neurog2) 2
Dapl1	0.755056	0.246	0.138	4.40677e-43	Neural Pro (Neurog2) 1
Cldn3	0.754965	0.228	0.137	4.73362e-31	Neural Pro (Neurog2) 1
Col18a1	0.754812	0.898	0.668	6.50858e-104	NPC (gliogenic)
Colec11	0.754803	0.394	0.248	4.26883e-55	Neural Pro (Neurog2) 1
Pamr1	0.754722	0.518	0.387	4.79302e-29	PreThal
Lynx1	0.754454	0.338	0.21	2.99235e-46	Neural Pro (Neurog2) 1
Focad	0.754389	0.908	0.795	7.16959e-101	PreThal
1700001L19Rik	0.75433	0.402	0.325	5.76255e-58	SMN
Nkx6-1	0.754124	0.459	0.302	5.79136e-141	Hypo_PreThal NPC
Fam196a	0.754064	0.551	0.402	5.46566e-194	MMN
Rasgef1c	0.753953	0.804	0.601	2.69805e-138	Neural Pro (Neurog2) 1
3110082I17Rik	0.753501	0.937	0.766	2.61801e-103	NPC (gliogenic)
1190005I06Rik	0.753457	0.644	0.416	1.21555e-58	NPC (gliogenic)
Scx	0.753355	0.222	0.169	2.63956e-29	SMN
Trp53rk	0.753282	0.424	0.27	6.08212e-140	Hypo_PreThal NPC
Gan	0.752944	0.581	0.472	1.36096e-134	SMN
Pax3	0.75294	0.619	0.448	3.07176e-183	Hypo_PreThal NPC
Veph1	0.752643	0.821	0.663	1.07536e-291	Hypo_PreThal NPC
Mical1	0.75258	0.643	0.4	2.6471e-69	NPC (gliogenic)
Npy1r	0.752572	0.219	0.154	7.73335e-23	Tub
Nptx1	0.752369	0.507	0.361	2.92609e-96	PVH_SON
Slc36a4	0.752311	0.632	0.46	2.63213e-255	PreThal
Cacna2d2	0.752083	0.92	0.797	0	PreThal
Pax3	0.751869	0.634	0.457	3.36854e-82	Tub_PMN (Prog)
Kctd8	0.751807	0.726	0.581	4.3174e-53	PreThal
Jag2	0.751776	0.63	0.467	2.58401e-129	PVH_SON
Dlx2	0.751617	0.478	0.344	1.03012e-150	PMN
Col1a1	0.751452	0.522	0.303	1.97048e-61	NPC (gliogenic)
Rhbg	0.750518	0.367	0.201	9.66597e-44	NPC (gliogenic)
Muc1	0.750377	0.62	0.378	7.13286e-68	NPC (gliogenic)
Nipal2	0.750359	0.562	0.405	7.01664e-40	PreThal
Igsf9b	0.750182	0.764	0.638	3.17584e-247	SMN
Ppp2r2c	0.75016	0.836	0.684	1.10537e-188	Tub
3110082J24Rik	0.750088	0.506	0.357	2.28661e-56	Tub_PMN (Prog)
Gas1	0.750031	0.677	0.477	4.41005e-243	Hypo_PreThal NPC
Tex29	0.749921	0.269	0.15	1.96139e-48	Neural Pro (Neurog2) 1
Ccdc141	0.749863	0.737	0.593	1.79291e-58	PreThal
Adam19	0.74961	0.731	0.571	1.94807e-57	PreThal
4930506M07Rik	0.749319	0.76	0.61	9.99019e-270	PreThal
Tagln	0.749308	0.293	0.16	2.5321e-34	NPC (gliogenic)
L1cam	0.749126	0.521	0.377	1.93555e-32	PreThal
1810041L15Rik	0.749111	0.775	0.608	2.46044e-101	Tub_PMN (Prog)
Igfbpl1	0.749061	0.789	0.589	1.26224e-82	Neural Pro (Neurog2) 2
Scg2	0.748995	0.217	0.17	1.36121e-22	SMN
Puf60	0.748779	0.754	0.505	8.3531e-82	NPC (gliogenic)
Lpo	0.74875	0.458	0.29	1.07847e-41	Neural Pro (Neurog2) 2
Pou6f2	0.748713	0.776	0.673	3.48778e-195	PreThal
1500035N22Rik	0.748664	0.409	0.287	2.82181e-121	PMN
Rara	0.748377	0.968	0.801	3.40449e-108	NPC (gliogenic)
Galnt9	0.747969	0.621	0.486	3.46419e-174	SMN
Megf10	0.747684	0.845	0.708	0	Hypo_PreThal NPC
Wnt5a	0.747556	0.629	0.445	1.27511e-52	Neural Pro (Neurog2) 2
Sstr2	0.747174	0.328	0.205	6.70262e-43	Neural Pro (Neurog2) 1
Tspyl3	0.747047	0.208	0.159	1.52577e-24	SMN
2510039O18Rik	0.746968	0.49	0.275	4.18061e-60	NPC (gliogenic)
Luzp2	0.746941	0.778	0.63	8.68468e-64	PreThal
Cacna2d2	0.746929	0.929	0.809	4.25263e-120	PreThal
Slc15a2	0.746749	0.208	0.118	7.13318e-21	Neural Pro (Neurog2) 2
Spock1	0.746687	0.97	0.893	0	MMN
Tgif1	0.746614	0.499	0.371	2.18668e-106	NPC
Ano1	0.746557	0.877	0.637	4.62716e-94	NPC (gliogenic)
Rapgef5	0.746295	0.872	0.764	0	SMN
Impg1	0.746217	0.607	0.466	2.41874e-100	Tub
Pid1	0.746168	0.813	0.713	4.60693e-262	SMN
Spata31d1a	0.746132	0.233	0.152	4.14469e-73	PMN
Pi16	0.746079	0.504	0.344	3.58249e-61	Tub_PMN (Prog)
Gldn	0.746053	0.508	0.377	3.02223e-29	PreThal
Gpr21	0.745823	0.31	0.242	7.46554e-43	SMN
Lhfp	0.74571	0.924	0.692	1.78576e-111	NPC (gliogenic)
Ptf1a	0.745621	0.246	0.169	1.27441e-31	Tub
Det1	0.745451	0.534	0.398	5.07908e-92	PVH_SON
Shisa2	0.745418	0.517	0.378	1.4144e-83	Tub
Nxph4	0.7452	0.627	0.42	3.76088e-101	Neural Pro (Neurog2) 1
Vax2	0.745177	0.505	0.325	1.2339e-74	Neural Pro (Neurog2) 1
Kcnk3	0.744734	0.64	0.484	8.64099e-232	MMN
Vgll2	0.744718	0.362	0.26	8.11331e-47	Tub
Cox6b2	0.744526	0.404	0.258	2.94503e-32	Neural Pro (Neurog2) 2
Fshr	0.744484	0.564	0.405	2.27796e-41	PreThal
Golt1a	0.744288	0.343	0.214	1.27552e-29	Neural Pro (Neurog2) 2
Pnoc	0.744267	0.68	0.54	1.56491e-100	AntID_ID
Axl	0.743858	0.534	0.329	5.46634e-53	NPC (gliogenic)
Tead2	0.743819	0.443	0.275	2.20899e-159	Hypo_PreThal NPC
Ptch1	0.743773	0.94	0.878	0	Hypo_PreThal NPC
Mdfi	0.74363	0.357	0.204	9.22297e-38	NPC (gliogenic)
Hes5	0.74353	0.505	0.372	6.99855e-112	NPC
Nphs1	0.743345	0.495	0.374	6.85227e-39	Tub_PMN (Prog)
Plcl1	0.743342	0.909	0.805	1.7493e-103	PreThal
Syngr2	0.743321	0.347	0.187	7.64682e-43	NPC (gliogenic)
Entpd2	0.742926	0.263	0.164	1.18064e-78	Hypo_PreThal NPC
Itih2	0.742784	0.255	0.184	4.82373e-28	PVH_SON
Ide	0.742633	0.344	0.235	3.37169e-20	PreThal
Il1rap	0.742542	0.603	0.491	3.79589e-141	SMN
Lrrc18	0.742283	0.267	0.217	3.5719e-27	SMN
Slitrk1	0.742243	0.447	0.319	8.33709e-27	PreThal
Hao1	0.742055	0.366	0.195	4.93569e-49	NPC (gliogenic)
Lrrc75b	0.742031	0.687	0.422	5.50518e-79	NPC (gliogenic)
L1cam	0.74197	0.528	0.372	8.37057e-96	Tub
Cpa4	0.741878	0.535	0.421	8.81095e-101	NPC
Sprn	0.741687	0.324	0.208	5.07156e-24	PreThal
Lrrc17	0.741667	0.256	0.174	3.46453e-71	MMN
Tgfbr2	0.741585	0.62	0.423	3.30122e-93	Neural Pro (Neurog2) 1
Hps3	0.741414	0.47	0.349	3.4837e-63	Tub
Hif3a	0.741404	0.732	0.487	5.62544e-71	NPC (gliogenic)
Gpm6a	0.741308	0.821	0.675	1.94066e-78	PreThal
Rgs13	0.741217	0.232	0.151	9.82354e-32	AntID_ID
Il21r	0.741082	0.215	0.153	1.33292e-07	PreThal
Map2k5	0.740747	0.843	0.732	6.5656e-71	PreThal
Nptx1	0.74068	0.496	0.353	2.06582e-166	MMN
Zhx2	0.740572	0.933	0.811	1.3428e-116	PreThal
P2rx1	0.740525	0.328	0.228	2.18328e-27	Tub_PMN (Prog)
Nfix	0.740523	0.91	0.776	5.07611e-101	Neural Pro (Neurog2) 2
Itih3	0.740432	0.227	0.127	7.5367e-40	Neural Pro (Neurog2) 1
Il33	0.740385	0.46	0.258	7.92081e-53	NPC (gliogenic)
Acss1	0.740344	0.696	0.484	8.80171e-108	Tub_PMN (Prog)
Stmnd1	0.740335	0.219	0.161	2.0629e-20	PVH_SON
Dgkk	0.739927	0.378	0.306	1.19519e-49	SMN
Apoa1	0.739838	0.306	0.238	1.63898e-44	SMN
Nuggc	0.739724	0.371	0.23	2.08668e-32	Neural Pro (Neurog2) 2
Iqca	0.739695	0.803	0.568	3.83378e-81	NPC (gliogenic)
Prex2	0.739229	0.779	0.611	1.1755e-75	PreThal
Banf2	0.739169	0.249	0.164	2.16641e-15	PreThal
Foxd1	0.739057	0.474	0.341	1.62203e-29	PreThal
Bbs9	0.738644	0.929	0.835	1.98612e-110	PreThal
C1qtnf1	0.738467	0.573	0.379	4.44463e-54	Neural Pro (Neurog2) 2
Ddx31	0.738281	0.607	0.497	4.86338e-132	SMN (Prog)
Esr1	0.738237	0.798	0.648	2.34907e-76	PreThal
Pak7	0.738194	0.877	0.761	4.78943e-85	PreThal
Cog7	0.738111	0.517	0.356	7.65295e-62	Neural Pro (Neurog2) 1
Rhbdl3	0.738018	0.846	0.668	1.40495e-95	Neural Pro (Neurog2) 2
Tm4sf1	0.737899	0.201	0.102	1.10936e-27	NPC (gliogenic)
Sox9	0.73786	0.615	0.419	6.60198e-207	Hypo_PreThal NPC
Rmi2	0.737795	0.629	0.488	1.01361e-39	PreThal
Plscr4	0.737764	0.292	0.216	1.632e-09	PreThal
Pitpnc1	0.737709	0.971	0.831	1.16598e-131	NPC (gliogenic)
Il13ra1	0.737534	0.229	0.185	5.50477e-20	SMN
Nup62cl	0.737533	0.285	0.206	1.12803e-62	PMN
Jade2	0.737498	0.726	0.478	8.68314e-73	NPC (gliogenic)
Chst15	0.737494	0.804	0.621	1.83373e-121	Neural Pro (Neurog2) 1
Ucp2	0.737467	0.471	0.333	3.12869e-153	PMN
Insc	0.737299	0.652	0.491	1.0329e-248	MMN
Sema3f	0.737181	0.616	0.49	7.44739e-159	SMN
Jakmip2	0.737176	0.82	0.7	1.43767e-275	SMN
Cdkn2b	0.736946	0.333	0.216	1.43598e-38	Tub_PMN (Prog)
Qk	0.736915	0.854	0.636	1.3718e-86	NPC (gliogenic)
Nefh	0.736782	0.547	0.421	4.12892e-135	SMN
Atp1a4	0.736752	0.316	0.195	1.92601e-102	Hypo_PreThal NPC
Clvs1	0.736674	0.773	0.646	1.24947e-248	SMN
Fam65c	0.736333	0.513	0.292	7.03476e-60	NPC (gliogenic)
Nek11	0.736173	0.787	0.671	6.84678e-265	SMN
Islr2	0.736035	0.643	0.47	5.16413e-260	MMN
Abca8b	0.736025	0.429	0.337	2.2132e-78	SMN
Nkx2-3	0.735914	0.411	0.267	2.1129e-52	Tub_PMN (Prog)
C1qtnf4	0.735642	0.484	0.386	2.12161e-89	SMN
Ass1	0.735619	0.744	0.595	2.83543e-119	AntID_ID
Sulf2	0.735578	0.88	0.663	6.86593e-85	NPC (gliogenic)
Scyl3	0.735468	0.523	0.395	5.15374e-148	MMN
Deptor	0.735435	0.704	0.57	4.67072e-114	Tub
Mgll	0.735433	0.824	0.676	0	PreThal
Pdss2	0.735091	0.915	0.802	3.08618e-100	PreThal
Ifih1	0.734933	0.373	0.266	7.59956e-20	PreThal
Gm8113	0.734593	0.232	0.16	1.10544e-10	PreThal
Htr3b	0.734568	0.26	0.166	7.92029e-93	PreThal
Tead2	0.734546	0.448	0.287	4.4953e-40	Neural Pro (Neurog2) 2
1700026D08Rik	0.734425	0.278	0.203	3.29853e-24	AntID_ID
Kcna6	0.734356	0.438	0.34	7.70853e-84	SMN
Cdk2	0.734122	0.385	0.237	2.04923e-132	Hypo_PreThal NPC
Zswim5	0.733989	0.812	0.663	1.07453e-111	Tub_PMN (Prog)
Ring1	0.733978	0.833	0.563	1.01913e-95	NPC (gliogenic)
Islr2	0.7339	0.652	0.467	2.25994e-282	PreThal
Hist2h2ac	0.733437	0.374	0.228	3.28081e-130	Hypo_PreThal NPC
Nwd1	0.733207	0.657	0.473	7.91506e-205	Hypo_PreThal NPC
Onecut1	0.733009	0.592	0.436	1.10115e-40	PreThal
Ptpre	0.732589	0.812	0.697	3.13306e-264	SMN
Chst8	0.732155	0.891	0.768	0	SMN
Cyp2d22	0.732139	0.291	0.176	4.35566e-98	Hypo_PreThal NPC
Galnt5	0.732073	0.245	0.172	5.86799e-27	Tub
Nqo1	0.73205	0.46	0.258	1.59598e-54	NPC (gliogenic)
Mfap4	0.731892	0.42	0.275	7.24575e-52	Tub_PMN (Prog)
Fam19a2	0.731841	0.874	0.752	2.79112e-166	AntID_ID
Ide	0.731808	0.311	0.234	2.59112e-29	Tub
Sv2c	0.731792	0.857	0.736	7.12759e-80	PreThal
Gm12695	0.731785	0.23	0.176	7.98554e-29	SMN
Glyctk	0.731657	0.604	0.418	1.1932e-79	Neural Pro (Neurog2) 1
Tead3	0.731644	0.646	0.401	2.69655e-66	NPC (gliogenic)
Sec31b	0.731496	0.505	0.308	4.78809e-48	NPC (gliogenic)
Eva1c	0.731425	0.799	0.555	6.64945e-81	NPC (gliogenic)
Tmem184a	0.731238	0.372	0.206	3.23464e-42	NPC (gliogenic)
Chst8	0.731213	0.894	0.772	2.94269e-251	PVH_SON
H2-Ke6	0.730931	0.601	0.409	1.04405e-200	Hypo_PreThal NPC
Gpr115	0.730755	0.224	0.166	8.20939e-20	PVH_SON
Ghrh	0.730625	0.701	0.499	3.61019e-103	Neural Pro (Neurog2) 1
Gm28845	0.730516	0.232	0.117	9.17128e-33	NPC (gliogenic)
Selenbp1	0.730463	0.339	0.172	6.09115e-50	NPC (gliogenic)
Alpk1	0.730324	0.745	0.661	3.57306e-181	SMN (Prog)
Vwa5b1	0.7303	0.657	0.503	8.19852e-114	Tub
Sgms2	0.730171	0.251	0.169	2.14208e-30	AntID_ID
Ninj2	0.729533	0.805	0.567	4.68324e-78	NPC (gliogenic)
Hgd	0.729192	0.567	0.417	8.15245e-80	AntID_ID
Sertm1	0.729174	0.408	0.284	1.15207e-64	Tub
Gria2	0.729171	0.739	0.595	2.36434e-54	PreThal
Nr2f2	0.729056	0.752	0.6	6.80651e-62	PreThal
Nkx2-4	0.728999	0.418	0.259	2.11007e-38	Neural Pro (Neurog2) 2
Mab21l1	0.728891	0.322	0.189	1.31811e-52	Neural Pro (Neurog2) 1
Nap1l3	0.728452	0.322	0.253	3.5133e-45	SMN
Nfic	0.72809	0.886	0.687	3.51979e-82	NPC (gliogenic)
Btla	0.728002	0.246	0.137	1.38636e-103	Hypo_PreThal NPC
Tctex1d4	0.727923	0.245	0.146	1.23119e-21	Neural Pro (Neurog2) 2
Ephb4	0.727554	0.47	0.341	5.07969e-98	NPC
Disc1	0.727505	0.89	0.802	1.29688e-76	PreThal
Akr1b10	0.727418	0.229	0.121	1.85582e-28	NPC (gliogenic)
Slc17a1	0.727269	0.238	0.158	1.03067e-21	Tub_PMN (Prog)
Gm21798	0.726979	0.567	0.457	2.5495e-120	SMN
Shc2	0.726978	0.548	0.387	1.2692e-202	MMN
Slc8b1	0.726904	0.451	0.262	2.37185e-45	NPC (gliogenic)
Cntn2	0.726884	0.702	0.541	1.50317e-275	MMN
PCDHGC5	0.726826	0.823	0.571	3.51312e-82	NPC (gliogenic)
Card11	0.726681	0.599	0.447	2.52322e-41	PreThal
Sertad4	0.726632	0.43	0.341	1.0883e-72	SMN
Gast	0.72656	0.557	0.382	3.52888e-43	PreThal
Meis1	0.726548	0.86	0.728	2.41164e-151	AntID_ID
Fads6	0.726508	0.289	0.232	4.78393e-32	SMN
BC021891	0.725883	0.399	0.283	7.42751e-55	Tub
7530416G11Rik	0.725517	0.374	0.241	2.05855e-45	Neural Pro (Neurog2) 1
Mfap3	0.725254	0.414	0.331	1.21923e-65	SMN
Gm16499	0.725252	0.377	0.232	1.41879e-34	Neural Pro (Neurog2) 2
Shb	0.725028	0.904	0.79	2.53921e-95	PreThal
Hsdl2	0.72501	0.524	0.436	1.05893e-91	SMN
Kcnn4	0.72501	0.397	0.278	4.2872e-37	Tub_PMN (Prog)
Scn2a1	0.724864	0.554	0.456	2.7018e-108	SMN
Mmrn1	0.72481	0.348	0.234	4.84761e-114	PreThal
Det1	0.724704	0.576	0.402	3.89451e-44	Neural Pro (Neurog2) 2
Gm5089	0.724658	0.29	0.199	5.72395e-64	SMN (Prog)
Tmem255a	0.724395	0.506	0.393	6.61542e-22	PreThal
Oprl1	0.724299	0.451	0.321	5.21772e-74	PVH_SON
Kcns1	0.724029	0.238	0.19	7.49178e-24	SMN
Fam46c	0.723991	0.579	0.402	1.00799e-176	Hypo_PreThal NPC
Insm2	0.723943	0.366	0.258	8.87867e-56	PVH_SON
Igfbp3	0.723937	0.492	0.394	4.18831e-91	SMN
Sox2	0.723754	0.567	0.381	1.82839e-187	Hypo_PreThal NPC
Pttg1	0.723737	0.302	0.16	4.09489e-38	NPC (gliogenic)
Ecel1	0.723732	0.449	0.306	6.42443e-159	PreThal
Gatsl3	0.72371	0.391	0.218	3.78789e-45	NPC (gliogenic)
Gm11627	0.723692	0.326	0.192	2.96446e-123	Hypo_PreThal NPC
Myo3a	0.723668	0.729	0.543	0	PreThal
Hgd	0.723582	0.56	0.406	9.98584e-190	PreThal
Dpcd	0.723491	0.437	0.371	1.13769e-54	SMN
Csrp1	0.723392	0.559	0.379	7.67814e-73	Neural Pro (Neurog2) 1
Pdpn	0.723292	0.697	0.43	2.36864e-78	NPC (gliogenic)
Igsf21	0.723242	0.961	0.867	9.11965e-130	Neural Pro (Neurog2) 2
Bsx	0.723124	0.271	0.199	1.10463e-55	PMN
Sh3kbp1	0.722769	0.804	0.703	8.27739e-254	SMN
Notch1	0.722363	0.802	0.683	8.46959e-227	NPC
Tceal3	0.722285	0.587	0.429	6.81465e-105	Tub
Pabpc4l	0.722253	0.206	0.118	4.80372e-77	Hypo_PreThal NPC
Klf3	0.722184	0.84	0.603	1.90692e-88	NPC (gliogenic)
Plk5	0.722156	0.204	0.165	6.04392e-16	SMN
Dytn	0.722146	0.428	0.347	5.33795e-64	SMN
Cbfa2t3	0.72181	0.781	0.589	1.60835e-118	Neural Pro (Neurog2) 1
Bdnf	0.721696	0.77	0.617	0	MMN
Psat1	0.721606	0.777	0.5	1.66567e-86	NPC (gliogenic)
Ppp1r14a	0.721014	0.321	0.248	1.14475e-42	SMN (Prog)
Glrb	0.720948	0.511	0.38	3.10343e-145	MMN
Pmel	0.720665	0.398	0.248	8.2694e-133	Hypo_PreThal NPC
1110034G24Rik	0.720463	0.65	0.546	6.3637e-148	SMN
Lima1	0.720367	0.77	0.619	3.07993e-87	Tub_PMN (Prog)
Mertk	0.720268	0.602	0.432	8.94836e-44	Neural Pro (Neurog2) 2
Cers3	0.720078	0.44	0.306	1.33377e-27	PreThal
Cnst	0.72003	0.805	0.651	5.39738e-67	PreThal
Cdkn2c	0.720014	0.462	0.255	4.5161e-57	NPC (gliogenic)
Fn3k	0.719954	0.402	0.274	3.10265e-65	Tub
Tmem178b	0.719875	0.949	0.873	4.64597e-121	PreThal
Fam114a2	0.71982	0.487	0.392	3.01322e-90	SMN
Dthd1	0.719668	0.341	0.173	3.83609e-51	NPC (gliogenic)
Sec14l5	0.719634	0.499	0.403	6.9422e-97	SMN
Elmod2	0.719597	0.52	0.396	2.05444e-41	Tub_PMN (Prog)
Zrsr1	0.719565	0.266	0.217	5.1315e-24	SMN
Tmem212	0.719554	0.271	0.208	7.30233e-41	PreThal
Uroc1	0.719542	0.327	0.176	3.60725e-42	NPC (gliogenic)
Tmc2	0.71945	0.308	0.204	3.83296e-32	Tub_PMN (Prog)
Nxph4	0.719058	0.552	0.415	1.16002e-149	SMN
Cbln2	0.719	0.386	0.275	8.35913e-106	MMN
Gria3	0.718947	0.613	0.499	6.25337e-138	SMN
Adamts13	0.7185	0.22	0.156	2.25853e-23	Tub
Tmem63c	0.718491	0.628	0.494	1.77314e-106	PVH_SON
4632428N05Rik	0.718237	0.486	0.341	2.8312e-52	Tub_PMN (Prog)
Mpst	0.718146	0.602	0.378	9.4866e-62	NPC (gliogenic)
Cd9	0.717682	0.525	0.369	1.38987e-57	Tub_PMN (Prog)
Kcns2	0.717663	0.234	0.184	1.38244e-25	SMN
Pbxip1	0.717653	0.362	0.235	2.8586e-41	Tub_PMN (Prog)
Epm2a	0.717623	0.71	0.581	3.35803e-46	PreThal
Csrp3	0.717589	0.283	0.167	4.86826e-103	Hypo_PreThal NPC
Fam71e2	0.717541	0.246	0.149	1.73427e-20	Neural Pro (Neurog2) 2
Capn8	0.717517	0.631	0.492	7.24742e-83	AntID_ID
Mtx1	0.717291	0.937	0.737	4.44773e-110	NPC (gliogenic)
Zc2hc1b	0.717165	0.248	0.145	2.39697e-37	Neural Pro (Neurog2) 1
Notch1	0.717046	0.88	0.686	6.03043e-160	Tub_PMN (Prog)
Fst	0.717042	0.632	0.465	6.02716e-75	Tub_PMN (Prog)
Galm	0.716695	0.564	0.448	2.47912e-79	PVH_SON
Shcbp1l	0.716626	0.437	0.32	2.97619e-59	Tub
Slc27a3	0.716588	0.496	0.368	2.701e-75	PVH_SON
Prkcdbp	0.716477	0.43	0.237	8.155e-52	NPC (gliogenic)
Ebi3	0.716257	0.207	0.142	2.26784e-50	MMN
Slc29a1	0.716132	0.493	0.334	8.96138e-37	Neural Pro (Neurog2) 2
Sim1	0.715958	0.785	0.6	7.5906e-69	Neural Pro (Neurog2) 2
Kl	0.715805	0.383	0.277	1.11763e-17	PreThal
Crb2	0.715722	0.637	0.517	2.00688e-127	NPC
Hepacam	0.715585	0.496	0.279	1.33112e-58	NPC (gliogenic)
Asphd1	0.715405	0.502	0.371	5.54016e-79	PVH_SON
Bpifb1	0.715398	0.307	0.221	1.43221e-70	PMN
Chst9	0.715221	0.756	0.628	5.06292e-49	PreThal
Chrna1	0.71518	0.439	0.347	4.56344e-79	SMN
Car14	0.71515	0.257	0.179	2.19844e-19	Tub_PMN (Prog)
A530016L24Rik	0.715099	0.214	0.155	9.10986e-21	PVH_SON
Oprl1	0.714617	0.408	0.32	2.57848e-66	SMN
Prmt8	0.714526	0.845	0.698	1.08195e-167	Tub
Cmas	0.714513	0.464	0.385	1.57875e-66	SMN
Gast	0.714374	0.549	0.378	4.31349e-94	AntID_ID
Grin3a	0.7143	0.662	0.552	1.83885e-155	SMN
Fam53b	0.714211	0.822	0.695	4.26313e-251	Hypo_PreThal NPC
Arhgef6	0.714012	0.468	0.316	4.15027e-130	Hypo_PreThal NPC
Sult4a1	0.713875	0.438	0.318	1.9979e-121	MMN
Notch3	0.713655	0.781	0.547	7.24758e-74	NPC (gliogenic)
Hist1h3b	0.713462	0.333	0.236	2.50469e-60	NPC
1810011H11Rik	0.713297	0.226	0.179	1.82003e-22	SMN
Cfap58	0.713075	0.687	0.535	1.56467e-255	MMN
Slc36a4	0.712607	0.651	0.476	1.7674e-54	PreThal
Kcne1l	0.712588	0.241	0.16	5.2495e-22	Tub_PMN (Prog)
Plet1	0.712494	0.25	0.18	3.76869e-28	PVH_SON
1810011O10Rik	0.712289	0.209	0.136	3.44437e-20	Tub_PMN (Prog)
Wnt3a	0.712141	0.463	0.33	3.17796e-104	Hypo_PreThal NPC
Ccnd1	0.712092	0.753	0.478	4.02918e-86	NPC (gliogenic)
B930041F14Rik	0.712039	0.38	0.3	2.66281e-59	SMN
Kcnj16	0.711916	0.35	0.195	1.07557e-36	NPC (gliogenic)
Col1a2	0.711893	0.365	0.268	1.29054e-84	PMN
Sap30bp	0.711825	0.603	0.366	9.30514e-61	NPC (gliogenic)
Slc25a44	0.711707	0.502	0.419	6.61936e-82	SMN
Fmnl1	0.711484	0.408	0.325	1.32952e-64	SMN
Gpr26	0.71148	0.35	0.266	1.27154e-58	SMN
Fgf3	0.711361	0.207	0.144	6.7418e-25	PVH_SON
Fzd10	0.711294	0.383	0.219	1.01258e-40	NPC (gliogenic)
Sfmbt2	0.711266	0.79	0.651	3.10634e-62	PreThal
Slc8b1	0.71118	0.398	0.263	6.02065e-28	Neural Pro (Neurog2) 2
Gm11733	0.711023	0.366	0.249	4.2189e-36	Tub_PMN (Prog)
Nid1	0.710676	0.469	0.32	7.41043e-127	Hypo_PreThal NPC
Stra6l	0.710652	0.41	0.266	6.64005e-51	Neural Pro (Neurog2) 1
Arg2	0.710523	0.314	0.25	1.48338e-37	SMN
Csrp3	0.710488	0.238	0.174	4.36848e-22	Tub
Kdelr3	0.710446	0.381	0.211	5.34623e-45	NPC (gliogenic)
Nfatc4	0.710407	0.542	0.363	1.5673e-71	Neural Pro (Neurog2) 1
Rgs22	0.710384	0.71	0.534	2.31577e-55	Neural Pro (Neurog2) 2
Tead2	0.710142	0.513	0.286	2.30529e-63	NPC (gliogenic)
Cacna1i	0.709871	0.729	0.578	7.83829e-53	PreThal
Tmc1	0.709799	0.549	0.447	8.59317e-108	SMN
2610034M16Rik	0.709774	0.53	0.429	1.01477e-18	PreThal
Gpr12	0.709727	0.226	0.181	1.59989e-20	SMN
Syt6	0.709706	0.614	0.485	7.69079e-169	PMN
Gjd3	0.709505	0.395	0.281	7.09737e-59	PVH_SON
Slc39a12	0.709467	0.271	0.215	1.52956e-30	SMN
Hyal1	0.709264	0.415	0.227	8.27585e-50	NPC (gliogenic)
Nrg1	0.709167	0.608	0.447	1.37458e-214	PreThal
BC024139	0.70902	0.284	0.22	1.73256e-37	SMN
Phactr4	0.708868	0.618	0.433	8.51796e-195	Hypo_PreThal NPC
Syndig1l	0.708692	0.311	0.226	7.23543e-12	PreThal
Pde9a	0.708653	0.796	0.655	4.3524e-149	Tub
Zic3	0.708609	0.53	0.358	9.78504e-160	Hypo_PreThal NPC
Gm6976	0.708572	0.538	0.361	3.28693e-68	Neural Pro (Neurog2) 1
Clu	0.708433	0.54	0.346	4.14118e-45	NPC (gliogenic)
Crybb1	0.708305	0.22	0.133	5.15818e-17	Neural Pro (Neurog2) 2
Spats2l	0.7083	0.896	0.791	2.90936e-84	PreThal
Eda2r	0.708223	0.205	0.143	1.81833e-23	PVH_SON
Ptprh	0.708181	0.374	0.27	9.55966e-49	Tub
Atp1a3	0.708039	0.612	0.491	2.4824e-142	SMN
Uox	0.707712	0.334	0.233	1.73466e-45	Tub
Pdyn	0.707039	0.363	0.254	1.5467e-102	MMN
Tcirg1	0.706672	0.272	0.139	3.40733e-38	NPC (gliogenic)
Aldh1b1	0.706622	0.325	0.202	7.39347e-26	Neural Pro (Neurog2) 2
Gad1	0.706432	0.745	0.562	0	PMN
Pde6c	0.70633	0.203	0.146	1.67139e-15	AntID_ID
Cdc25b	0.706257	0.511	0.369	2.02854e-49	Tub_PMN (Prog)
Fbll1	0.70581	0.394	0.283	7.2818e-57	PVH_SON
Calr4	0.705573	0.211	0.155	9.57318e-19	PVH_SON
Trim34a	0.705489	0.215	0.099	1.64443e-39	NPC (gliogenic)
Ttc12	0.705057	0.563	0.346	1.84893e-55	NPC (gliogenic)
Spg11	0.704938	0.672	0.511	4.76416e-77	Tub_PMN (Prog)
Cdkn2c	0.704836	0.35	0.252	4.49076e-61	NPC
Rest	0.704491	0.623	0.379	1.29549e-67	NPC (gliogenic)
Tac2	0.704461	0.232	0.161	4.32454e-54	PMN
Grik3	0.70444	0.941	0.847	6.80311e-217	AntID_ID
Mapkapk3	0.704425	0.446	0.348	3.54674e-49	PVH_SON
Cbfa2t3	0.704407	0.76	0.592	1.656e-63	Neural Pro (Neurog2) 2
S1pr5	0.704382	0.284	0.215	6.33013e-42	SMN
Rhov	0.704362	0.281	0.226	4.27705e-31	SMN
Osbpl6	0.704359	0.851	0.721	3.62838e-78	PreThal
BC100451	0.704345	0.201	0.136	2.49865e-09	PreThal
Dio3	0.704333	0.27	0.143	9.84391e-34	NPC (gliogenic)
Arap2	0.704122	0.638	0.535	1.08151e-139	SMN
Nrbp2	0.70405	0.535	0.299	2.98014e-67	NPC (gliogenic)
Sox21	0.703929	0.535	0.351	6.44501e-179	Hypo_PreThal NPC
Gamt	0.703826	0.539	0.362	2.0629e-69	Neural Pro (Neurog2) 1
Hes6	0.703679	0.758	0.586	5.84213e-97	Tub_PMN (Prog)
Slc27a6	0.703667	0.3	0.222	1.39896e-10	PreThal
2510002D24Rik	0.703279	0.288	0.229	4.21488e-32	SMN
Sars	0.703259	0.741	0.565	1.32233e-235	Hypo_PreThal NPC
Slc12a4	0.703249	0.355	0.231	2.08709e-97	Hypo_PreThal NPC
Lrig3	0.703086	0.708	0.467	1.67079e-67	NPC (gliogenic)
Gadd45gip1	0.703057	0.408	0.269	4.57303e-30	Neural Pro (Neurog2) 2
Slc36a2	0.702976	0.202	0.14	7.02921e-23	Tub
Lgi2	0.702946	0.406	0.298	3.62744e-100	MMN
Meis1	0.70291	0.854	0.717	0	PreThal
Neurog2	0.702797	0.565	0.434	2.26322e-133	SMN (Prog)
C8a	0.702778	0.364	0.251	2.98939e-21	PreThal
Nat6	0.702755	0.389	0.215	3.54444e-45	NPC (gliogenic)
Vamp5	0.702722	0.22	0.118	6.42333e-26	NPC (gliogenic)
Cdh5	0.702614	0.297	0.188	1.78598e-36	Neural Pro (Neurog2) 1
Ccdc83	0.702606	0.397	0.331	1.26123e-45	SMN
Fam81a	0.702519	0.559	0.428	4.42268e-78	Tub
Sp5	0.702138	0.378	0.296	2.63541e-19	G2M NPC_NPC
Lmcd1	0.702137	0.558	0.333	2.53707e-60	NPC (gliogenic)
1810062G17Rik	0.70202	0.562	0.395	2.67353e-65	Tub_PMN (Prog)
Foxj1	0.701915	0.596	0.423	2.85279e-175	Hypo_PreThal NPC
Fam19a4	0.701719	0.709	0.56	3.45067e-259	MMN
Abcc3	0.701714	0.415	0.267	1.73029e-51	Neural Pro (Neurog2) 1
Fer1l5	0.701634	0.413	0.284	2.44864e-26	PreThal
Gpr107	0.701136	0.576	0.452	2.62e-75	Tub
Kcng3	0.701031	0.449	0.371	2.15976e-65	SMN
Fam196b	0.701003	0.708	0.572	1.59335e-96	AntID_ID
Lims2	0.700821	0.519	0.326	7.29331e-47	NPC (gliogenic)
Lama5	0.70066	0.636	0.458	2.72043e-50	Neural Pro (Neurog2) 2
Sh3pxd2b	0.700516	0.81	0.584	7.08836e-74	NPC (gliogenic)
Mical1	0.700261	0.553	0.39	2.22897e-149	Hypo_PreThal NPC
Hip1r	0.700045	0.618	0.387	2.937e-61	NPC (gliogenic)
Stmn2	0.699947	0.665	0.525	5.72182e-181	SMN
Mapk4	0.699937	0.863	0.727	1.71434e-83	PreThal
Nkx2-4	0.699831	0.357	0.25	4.22278e-97	MMN
Ackr3	0.699739	0.625	0.391	1.55542e-64	NPC (gliogenic)
Cacng3	0.699716	0.566	0.437	4.1782e-89	PVH_SON
Kcnj12	0.699653	0.563	0.383	5.16141e-68	Neural Pro (Neurog2) 1
Cnbd1	0.699633	0.531	0.387	3.579e-35	PreThal
Aox3	0.699573	0.446	0.336	1.57423e-102	MMN
C8b	0.699563	0.257	0.173	8.64178e-14	PreThal
2700060E02Rik	0.699538	0.618	0.444	2.32532e-74	Tub_PMN (Prog)
Tctex1d1	0.699536	0.22	0.151	1.12339e-16	Tub_PMN (Prog)
Tbx3	0.699506	0.444	0.354	1.35638e-54	NPC
Fam46a	0.699479	0.54	0.402	3.23858e-31	PreThal
Twist2	0.69937	0.356	0.285	2.07366e-46	SMN
Crlf2	0.69919	0.644	0.542	5.89256e-126	SMN
Myc	0.699146	0.669	0.569	1.69859e-138	SMN
Katnal2	0.699103	0.798	0.623	1.83209e-122	Neural Pro (Neurog2) 1
Nfatc1	0.699054	0.817	0.598	6.49495e-68	NPC (gliogenic)
Stab1	0.698955	0.324	0.216	9.78138e-30	Neural Pro (Neurog2) 1
Hk3	0.698943	0.409	0.289	6.62108e-24	PreThal
Mro	0.698763	0.424	0.278	6.85165e-122	Hypo_PreThal NPC
Siah3	0.698561	0.718	0.598	1.27408e-40	PreThal
Stmn2	0.698391	0.706	0.517	1.34874e-296	MMN
Tbc1d10c	0.698314	0.52	0.398	1.17978e-68	Tub
Pygb	0.698257	0.725	0.469	4.64729e-72	NPC (gliogenic)
Tac2	0.698243	0.238	0.166	9.36236e-24	AntID_ID
Rassf6	0.698195	0.237	0.164	2.01008e-57	MMN
Csrp1	0.697988	0.609	0.38	1.39836e-58	NPC (gliogenic)
C3	0.697877	0.331	0.236	3.56814e-41	Tub
Spsb1	0.69784	0.767	0.532	9.34383e-67	NPC (gliogenic)
Fhdc1	0.697826	0.548	0.421	2.02419e-29	PreThal
A1cf	0.697704	0.295	0.204	3.69302e-79	MMN
Pipox	0.697703	0.647	0.452	7.48108e-87	Tub_PMN (Prog)
Ctxn2	0.697595	0.223	0.167	2.10081e-18	PVH_SON
Col19a1	0.697499	0.827	0.702	6.30586e-69	PreThal
Acox2	0.697337	0.286	0.23	7.30273e-31	SMN
Gstm7	0.69725	0.62	0.38	1.51752e-62	NPC (gliogenic)
Lrrc38	0.697078	0.276	0.216	4.18039e-05	PreThal
Scx	0.696975	0.235	0.166	2.69852e-50	MMN
A430105I19Rik	0.696892	0.554	0.386	3.40395e-40	Neural Pro (Neurog2) 2
Spp2	0.696783	0.34	0.235	3.65594e-42	AntID_ID
Samd5	0.696325	0.57	0.442	8.04751e-30	PreThal
Pitpnm2	0.69627	0.896	0.776	4.006e-90	Neural Pro (Neurog2) 2
2900026A02Rik	0.696126	0.902	0.699	3.68461e-77	NPC (gliogenic)
Rhbdl3	0.695997	0.831	0.666	5.1817e-119	Neural Pro (Neurog2) 1
Scn11a	0.695974	0.544	0.372	5.97889e-161	Hypo_PreThal NPC
Ntrk3	0.695941	0.861	0.763	1.47519e-286	SMN
Gpr22	0.695617	0.263	0.158	1.09942e-21	PreThal
Gamt	0.695321	0.545	0.364	1.14884e-44	Neural Pro (Neurog2) 2
Socs3	0.695207	0.71	0.442	1.11101e-76	NPC (gliogenic)
Top1mt	0.694754	0.639	0.458	3.26725e-80	Neural Pro (Neurog2) 1
Mmp11	0.694359	0.283	0.206	1.5392e-29	Tub
Six5	0.69427	0.61	0.477	7.37107e-127	NPC
Hey2	0.694215	0.705	0.465	3.21907e-66	NPC (gliogenic)
Myo3b	0.694145	0.949	0.86	0	PreThal
Slc30a8	0.694087	0.304	0.204	3.24079e-18	PreThal
Spata2	0.694059	0.515	0.311	5.99806e-50	NPC (gliogenic)
Gdpd2	0.693736	0.385	0.242	6.97997e-122	Hypo_PreThal NPC
Trim29	0.693709	0.325	0.224	3.48247e-17	PreThal
Gbx2	0.693609	0.317	0.198	1.80216e-40	Neural Pro (Neurog2) 1
Rab33a	0.693508	0.411	0.328	8.39434e-59	SMN
Ankdd1a	0.693376	0.212	0.153	8.97175e-21	PVH_SON
Spock3	0.693134	0.755	0.599	2.33886e-57	PreThal
Syngr2	0.693009	0.303	0.179	2.78396e-110	Hypo_PreThal NPC
Tnfsf12	0.692935	0.246	0.131	9.38231e-30	NPC (gliogenic)
Nfil3	0.692916	0.649	0.538	4.44829e-147	SMN
Dll4	0.692776	0.427	0.285	9.88994e-31	Neural Pro (Neurog2) 2
Asphd1	0.692757	0.509	0.362	1.5995e-169	MMN
Tubg2	0.692683	0.247	0.195	3.17593e-26	SMN
Smox	0.692654	0.729	0.49	4.68764e-65	NPC (gliogenic)
Pla2g4a	0.69237	0.544	0.361	2.45345e-47	Neural Pro (Neurog2) 2
Baiap3	0.692278	0.443	0.345	2.75959e-77	SMN
Arpp21	0.692159	0.843	0.708	1.18999e-77	PreThal
Pkdrej	0.691952	0.228	0.124	2.39261e-25	NPC (gliogenic)
Myh3	0.691936	0.52	0.335	9.05002e-74	Neural Pro (Neurog2) 1
Ccdc88b	0.691836	0.398	0.256	2.91296e-48	Neural Pro (Neurog2) 1
St5	0.691803	0.747	0.577	3.76873e-231	Hypo_PreThal NPC
AW554918	0.691744	0.86	0.756	2.6515e-68	PreThal
D10Bwg1379e	0.691642	0.688	0.535	2.36337e-233	MMN
Plekha7	0.691638	0.96	0.802	3.9854e-106	NPC (gliogenic)
Lima1	0.691451	0.792	0.617	1.44376e-112	Neural Pro (Neurog2) 1
Syt17	0.691379	0.459	0.343	2.16669e-63	PVH_SON
Acvr1c	0.691139	0.608	0.473	3.07997e-87	Tub
Metrn	0.690871	0.266	0.184	1.57861e-48	NPC
Smoc2	0.690718	0.593	0.49	5.37095e-123	SMN
Lhx1	0.690547	0.438	0.319	7.85691e-118	MMN
Jak3	0.690532	0.395	0.327	7.3084e-50	SMN
Tmem2	0.690481	0.9	0.738	1.09246e-148	Neural Pro (Neurog2) 1
Rgs4	0.690178	0.244	0.176	6.52538e-25	PVH_SON
Angptl1	0.690023	0.328	0.201	4.40227e-45	Neural Pro (Neurog2) 1
BC061194	0.689823	0.377	0.259	1.97821e-116	PreThal
D10Bwg1379e	0.689773	0.665	0.541	5.54388e-163	SMN
Ntn4	0.689634	0.716	0.555	8.64046e-52	Neural Pro (Neurog2) 2
Cldn19	0.689287	0.239	0.164	4.65375e-11	PreThal
Dtx4	0.689174	0.856	0.73	1.84755e-264	Hypo_PreThal NPC
Chac1	0.689037	0.357	0.239	2.13058e-23	PreThal
Fndc3c1	0.689006	0.269	0.18	6.70799e-57	NPC
Slc32a1	0.688924	0.382	0.265	2.34675e-112	PMN
Ntsr2	0.688588	0.281	0.187	6.29774e-27	Tub_PMN (Prog)
Spata4	0.688299	0.203	0.166	1.21812e-14	SMN
Asphd1	0.688259	0.464	0.37	1.70279e-79	SMN
Wfikkn2	0.688189	0.535	0.36	4.04753e-66	Neural Pro (Neurog2) 1
Gabrb1	0.68816	0.828	0.693	0	MMN
Reg4	0.688105	0.371	0.199	3.30963e-46	NPC (gliogenic)
Pnck	0.688082	0.252	0.187	1.3547e-23	PVH_SON
Foxn4	0.687987	0.292	0.213	1.06476e-48	SMN (Prog)
4930447C04Rik	0.687858	0.334	0.258	9.97485e-27	Tub
Neurod1	0.687844	0.543	0.388	2.47905e-187	MMN
Irs4	0.68784	0.477	0.306	4.56983e-66	Neural Pro (Neurog2) 1
Tox	0.687792	0.915	0.847	1.49814e-83	PreThal
Arhgap24	0.687712	0.889	0.808	3.38394e-300	SMN
Lyl1	0.687685	0.269	0.171	3.41849e-30	Neural Pro (Neurog2) 1
Laptm5	0.68764	0.244	0.157	3.26395e-25	Neural Pro (Neurog2) 1
Sft2d2	0.687571	0.409	0.301	1.31921e-49	Tub
Lpcat2	0.687361	0.368	0.27	8.99197e-86	MMN
Tspan17	0.687269	0.54	0.371	5.90634e-66	Tub_PMN (Prog)
Lama4	0.687257	0.562	0.477	7.81057e-90	SMN
Fbxl2	0.687169	0.733	0.605	9.20351e-44	PreThal
Abhd12	0.687095	0.706	0.567	6.22282e-109	Tub
Zic1	0.687055	0.455	0.316	1.39422e-149	PreThal
Ntrk1	0.687039	0.42	0.271	1.23725e-52	Neural Pro (Neurog2) 1
4931429L15Rik	0.687025	0.421	0.278	1.04656e-49	Neural Pro (Neurog2) 1
Hcrtr1	0.686901	0.322	0.26	4.37432e-37	SMN
Thbs3	0.686834	0.889	0.665	7.79598e-90	NPC (gliogenic)
Hspa1b	0.686617	0.223	0.13	7.65133e-79	Hypo_PreThal NPC
Tmprss11e	0.686601	0.242	0.141	2.27059e-36	Neural Pro (Neurog2) 1
Abcc8	0.686563	0.651	0.52	3.6803e-40	PreThal
Cmtm3	0.68653	0.577	0.415	8.15563e-61	Tub_PMN (Prog)
Cxcl14	0.686514	0.336	0.212	9.47597e-26	Neural Pro (Neurog2) 2
Irx3	0.686373	0.373	0.212	2.86071e-40	NPC (gliogenic)
Mmp25	0.686363	0.355	0.227	1.00906e-41	Neural Pro (Neurog2) 1
Gabrg2	0.686333	0.496	0.387	1.99419e-97	SMN
Tspan11	0.686252	0.685	0.519	1.81371e-49	Neural Pro (Neurog2) 2
Anxa5	0.686218	0.487	0.366	9.19524e-91	NPC
Pnliprp2	0.686217	0.239	0.168	2.51107e-22	AntID_ID
Creb3l4	0.68611	0.209	0.123	3.01698e-72	Hypo_PreThal NPC
Oat	0.686014	0.615	0.376	1.54991e-62	NPC (gliogenic)
Insl6	0.685832	0.211	0.122	3.09288e-19	Neural Pro (Neurog2) 2
Jazf1	0.685571	0.919	0.823	4.97455e-84	PreThal
Kcnq1	0.685376	0.958	0.809	9.50127e-98	NPC (gliogenic)
Ecel1	0.685358	0.424	0.318	4.46284e-43	AntID_ID
Ptchd1	0.685264	0.326	0.264	2.03555e-37	SMN
Fezf2	0.685263	0.463	0.308	2.61941e-130	Hypo_PreThal NPC
Ppil1	0.685165	0.397	0.301	4.95687e-15	PreThal
Wnt5a	0.685165	0.687	0.443	1.04893e-63	NPC (gliogenic)
Kcnj3	0.684961	0.513	0.421	2.82264e-90	SMN
Kcnj10	0.684837	0.754	0.555	1.55561e-264	Hypo_PreThal NPC
Arhgef19	0.684823	0.558	0.395	8.01513e-145	Hypo_PreThal NPC
Scel	0.684671	0.623	0.474	9.11507e-204	PreThal
Bco1	0.684619	0.437	0.258	6.53947e-43	NPC (gliogenic)
Slco2a1	0.684244	0.618	0.512	9.93173e-134	SMN
Opn5	0.684184	0.403	0.294	8.49963e-19	PreThal
Srpx	0.684046	0.321	0.261	3.26939e-33	SMN
Dlk1	0.684	0.509	0.413	2.21607e-67	NPC
Jag1	0.683971	0.763	0.613	3.55193e-211	Hypo_PreThal NPC
Dlx6	0.683782	0.407	0.298	1.91324e-102	PMN
Map3k8	0.683726	0.444	0.248	3.48557e-51	NPC (gliogenic)
C8b	0.683611	0.254	0.164	1.86976e-85	PreThal
Flnc	0.683589	0.446	0.353	5.05423e-58	NPC
Rnf112	0.683586	0.372	0.256	1.68668e-108	PMN
Fam179a	0.683463	0.548	0.344	5.57712e-49	NPC (gliogenic)
Scn3a	0.683355	0.632	0.502	3.31324e-156	SMN
Hpgds	0.683234	0.371	0.242	4.15614e-101	Hypo_PreThal NPC
1700069L16Rik	0.683147	0.657	0.483	1.66353e-238	PMN
E030010N08Rik	0.682969	0.582	0.489	8.66426e-96	SMN (Prog)
Ahdc1	0.68288	0.952	0.783	7.98635e-80	NPC (gliogenic)
Pld1	0.682527	0.861	0.631	5.56208e-80	NPC (gliogenic)
Hivep2	0.682472	0.894	0.783	5.83239e-82	PreThal
Olig1	0.682312	0.3	0.214	1.64416e-70	MMN
Adcyap1	0.682188	0.446	0.314	1.97654e-67	Tub
Armc4	0.68212	0.443	0.379	2.55709e-44	SMN
Lgi1	0.682048	0.341	0.273	1.22502e-39	SMN
Cdh9	0.682045	0.241	0.187	3.13902e-28	SMN
2610034M16Rik	0.68196	0.55	0.421	1.33164e-104	NPC
Hs3st5	0.681949	0.827	0.703	1.25768e-66	PreThal
Fezf1	0.681793	0.512	0.335	5.15416e-166	Hypo_PreThal NPC
Spo11	0.681781	0.213	0.154	1.44896e-40	PMN
Fam160a1	0.68158	0.757	0.627	3.67785e-52	PreThal
Axl	0.68157	0.469	0.32	2.4788e-117	Hypo_PreThal NPC
Lgi3	0.681409	0.368	0.201	2.48633e-43	NPC (gliogenic)
Acads	0.681248	0.267	0.164	7.40224e-82	Hypo_PreThal NPC
Ifngr1	0.681244	0.569	0.451	2.03832e-116	SMN (Prog)
Otx2	0.681223	0.372	0.275	3.28085e-67	SMN (Prog)
Rbp1	0.680988	0.328	0.25	4.10104e-30	Tub
Zfp521	0.680956	0.941	0.875	0	SMN
Gm17546	0.680486	0.299	0.205	2.57916e-58	NPC
Prune2	0.680441	0.84	0.711	1.70478e-68	PreThal
Sox2	0.680401	0.636	0.393	1.27682e-67	NPC (gliogenic)
Sox8	0.68018	0.321	0.205	1.62253e-89	Hypo_PreThal NPC
Nphp1	0.680109	0.558	0.396	4.88477e-38	Neural Pro (Neurog2) 2
Pea15a	0.680041	0.838	0.6	2.41739e-80	NPC (gliogenic)
Pdzk1	0.680028	0.321	0.196	2.76487e-44	Neural Pro (Neurog2) 1
Ccdc33	0.67996	0.933	0.818	1.82981e-110	PreThal
Ceacam16	0.679933	0.239	0.162	1.42703e-30	Tub
Mt1	0.679678	0.214	0.145	5.33243e-17	Tub_PMN (Prog)
Sema5a	0.67967	0.895	0.799	1.35463e-79	PreThal
Stac3	0.679583	0.218	0.151	1.21014e-51	MMN
Tal2	0.679475	0.267	0.165	2.40534e-20	Neural Pro (Neurog2) 2
Pak7	0.6793	0.863	0.753	0	SMN
Rnasel	0.679262	0.394	0.291	1.67656e-45	Tub
Hist1h4b	0.678883	0.228	0.149	4.84129e-49	NPC
Galntl6	0.678812	0.788	0.651	5.29434e-64	PreThal
Bai2	0.678779	0.787	0.572	1.31451e-60	NPC (gliogenic)
Shc3	0.678459	0.738	0.5	3.71213e-65	NPC (gliogenic)
Trpc4ap	0.678436	0.626	0.461	1.39971e-62	Neural Pro (Neurog2) 1
Thsd7a	0.678426	0.894	0.77	0	MMN
Tmem163	0.678364	0.911	0.809	0	SMN
Auh	0.678352	0.782	0.644	1.44186e-290	PreThal
Rtl1	0.678274	0.219	0.123	1.44447e-21	NPC (gliogenic)
Hs3st3a1	0.678087	0.573	0.454	2.83855e-26	PreThal
Gm4792	0.677997	0.22	0.167	1.97425e-16	PVH_SON
Dnaic1	0.677838	0.928	0.74	5.63699e-95	NPC (gliogenic)
Syngr2	0.677834	0.283	0.187	3.13887e-27	Tub_PMN (Prog)
C9	0.677771	0.28	0.187	8.49325e-16	PreThal
Fut9	0.677753	0.733	0.6	1.40433e-47	PreThal
Fut4	0.677407	0.288	0.225	1.2747e-34	SMN
Brinp1	0.677367	0.761	0.607	4.22797e-135	Tub
Gm572	0.677201	0.329	0.264	6.43719e-40	SMN
Lgals1	0.6772	0.277	0.184	1.20863e-15	Neural Pro (Neurog2) 2
Mov10l1	0.677186	0.361	0.201	3.45959e-40	NPC (gliogenic)
Cpa4	0.677035	0.674	0.424	2.00387e-69	NPC (gliogenic)
Cyp4x1	0.677006	0.357	0.243	4.63898e-54	Tub
Cc2d1b	0.677	0.508	0.418	8.15078e-81	SMN
A930009A15Rik	0.676828	0.264	0.177	1.44127e-75	PreThal
2810408M09Rik	0.676824	0.568	0.359	1.50345e-50	NPC (gliogenic)
Fgr	0.676809	0.438	0.303	8.61302e-45	Tub_PMN (Prog)
Gm16499	0.676654	0.358	0.23	4.37943e-41	Neural Pro (Neurog2) 1
Ebf2	0.676511	0.901	0.764	4.14698e-96	Neural Pro (Neurog2) 2
Cdon	0.676443	0.708	0.609	1.77602e-158	SMN
Laptm5	0.676341	0.229	0.151	1.63943e-68	PreThal
Nynrin	0.676265	0.785	0.542	6.33137e-70	NPC (gliogenic)
Heyl	0.676157	0.3	0.195	4.0731e-78	Hypo_PreThal NPC
Coa4	0.676148	0.401	0.329	4.29011e-50	SMN
Arhgap31	0.676148	0.823	0.592	9.33243e-71	NPC (gliogenic)
Gipr	0.675968	0.438	0.366	1.49204e-55	SMN
Col1a1	0.675696	0.425	0.303	5.34701e-37	Tub_PMN (Prog)
Fst	0.675588	0.703	0.465	8.12841e-63	NPC (gliogenic)
Lox	0.675585	0.221	0.174	6.7541e-07	G2M NPC_NPC
Hsd11b1	0.675585	0.293	0.206	1.14801e-69	PreThal
Serpinh1	0.675569	0.41	0.264	7.77499e-122	Hypo_PreThal NPC
Grin1	0.675536	0.505	0.398	9.28137e-100	SMN
Cyp4v3	0.675492	0.321	0.269	1.44114e-28	SMN
Tacc1	0.675184	0.868	0.659	9.25062e-82	NPC (gliogenic)
Hhipl1	0.675142	0.789	0.541	5.4843e-75	NPC (gliogenic)
Dhrs11	0.675123	0.368	0.217	1.07391e-34	NPC (gliogenic)
Rcan3	0.675013	0.409	0.342	1.7255e-47	SMN
Dnmbp	0.674949	0.695	0.452	5.73386e-65	NPC (gliogenic)
Oprm1	0.674941	0.698	0.605	2.02284e-152	SMN
1810062G17Rik	0.674847	0.659	0.395	3.47067e-72	NPC (gliogenic)
Meox2	0.674739	0.283	0.24	1.1577e-19	SMN
Spo11	0.674726	0.223	0.158	3.34217e-13	Tub_PMN (Prog)
Ubxn10	0.674705	0.402	0.271	2.34149e-41	Neural Pro (Neurog2) 1
Fgf3	0.674665	0.213	0.138	1.58553e-66	PreThal
Lactbl1	0.674526	0.379	0.313	3.69855e-43	SMN
Slc2a10	0.67434	0.301	0.216	1.70301e-48	NPC
Tmed10	0.674172	0.675	0.448	3.11915e-60	NPC (gliogenic)
Cdc42ep1	0.674134	0.269	0.162	4.47422e-89	Hypo_PreThal NPC
Myo5c	0.673908	0.771	0.615	1.92927e-139	Tub
Gstm6	0.673901	0.301	0.211	3.48023e-37	Tub
Lsp1	0.673578	0.559	0.392	3.57356e-152	Hypo_PreThal NPC
Cpsf4l	0.673523	0.382	0.271	3.94994e-32	Tub_PMN (Prog)
Bfsp2	0.673484	0.661	0.473	5.5829e-54	Neural Pro (Neurog2) 2
Mctp2	0.673313	0.652	0.514	2.48309e-191	PreThal
Tgif1	0.67314	0.558	0.377	6.25444e-42	Neural Pro (Neurog2) 2
Wnt8a	0.673009	0.22	0.153	1.41961e-50	PreThal
Tmem178	0.67289	0.731	0.556	3.05615e-93	Neural Pro (Neurog2) 1
Pde6c	0.672805	0.206	0.147	1.02133e-06	PreThal
Gm3739	0.672595	0.224	0.181	6.73925e-19	SMN
Tmem179	0.67256	0.441	0.343	1.35521e-74	SMN
Lrrc36	0.672405	0.655	0.474	3.97771e-48	Neural Pro (Neurog2) 2
Fhl3	0.672381	0.273	0.22	3.40414e-08	G2M NPC_NPC
Vwc2l	0.672094	0.502	0.393	1.24707e-95	PreThal
Fbxl8	0.672005	0.411	0.311	5.52476e-47	PVH_SON
Nr2f1	0.671874	0.817	0.654	2.48088e-69	PreThal
Clec2d	0.671838	0.252	0.134	9.97188e-31	NPC (gliogenic)
Tmprss5	0.671604	0.433	0.297	2.72735e-43	Tub_PMN (Prog)
Fabp12	0.671457	0.41	0.297	7.87966e-20	PreThal
F930017D23Rik	0.671338	0.363	0.26	3.39322e-89	MMN
Tll2	0.671323	0.857	0.655	3.50393e-73	NPC (gliogenic)
Acy1	0.671224	0.472	0.279	2.82199e-46	NPC (gliogenic)
Pink1	0.671151	0.579	0.459	3.03882e-70	Tub
Mrgprf	0.671085	0.265	0.189	3.67738e-45	SMN (Prog)
Lamb2	0.671019	0.458	0.26	1.44409e-50	NPC (gliogenic)
Msantd1	0.671015	0.259	0.183	3.87626e-58	PMN
Ascl2	0.67101	0.316	0.247	1.54386e-41	SMN
Trim47	0.67074	0.384	0.251	1.5148e-26	Neural Pro (Neurog2) 2
Ank3	0.670676	0.98	0.924	0	SMN
Gm26661	0.670646	0.267	0.191	2.83808e-57	MMN
Ccnd2	0.670611	0.728	0.559	1.67711e-84	Tub_PMN (Prog)
Uri1	0.670607	0.617	0.482	1.1388e-32	PreThal
Ntsr2	0.670582	0.305	0.188	2.31042e-24	Neural Pro (Neurog2) 2
Kcng4	0.670496	0.24	0.14	6.48115e-36	Neural Pro (Neurog2) 1
Mmrn2	0.670283	0.323	0.231	5.03731e-39	Tub
Egflam	0.670049	0.707	0.568	8.42096e-46	PreThal
1700084C01Rik	0.669983	0.348	0.264	5.06578e-51	SMN (Prog)
Rcan3	0.669936	0.436	0.346	6.36428e-13	PreThal
Zscan10	0.669921	0.419	0.275	3.29483e-30	Neural Pro (Neurog2) 2
Slc43a1	0.669903	0.474	0.324	9.53804e-32	Neural Pro (Neurog2) 2
Lhx5	0.669774	0.567	0.434	1.00302e-83	PVH_SON
Acot11	0.669706	0.857	0.637	8.8379e-75	NPC (gliogenic)
Auh	0.669651	0.804	0.657	1.42237e-65	PreThal
Mrgpre	0.66959	0.477	0.305	8.10871e-64	Neural Pro (Neurog2) 1
Gabbr2	0.669524	0.944	0.873	3.08093e-99	PreThal
Notch2	0.669464	0.886	0.789	6.32493e-296	Hypo_PreThal NPC
Tmem123	0.669323	0.724	0.536	4.80976e-93	Tub_PMN (Prog)
Acta1	0.669294	0.311	0.217	1.01661e-34	AntID_ID
Npas1	0.669284	0.496	0.336	2.65097e-55	Neural Pro (Neurog2) 1
Rcn1	0.669256	0.463	0.316	4.85907e-48	Tub_PMN (Prog)
Sp5	0.669254	0.45	0.296	2.4869e-33	Neural Pro (Neurog2) 2
Gm9945	0.669063	0.2	0.155	7.17155e-21	SMN
Slc8a1	0.669054	0.837	0.691	1.63025e-161	Tub
Tcf15	0.668857	0.263	0.197	1.61238e-22	Tub
1700019B03Rik	0.668632	0.254	0.155	7.32246e-33	Neural Pro (Neurog2) 1
Cnpy1	0.668613	0.45	0.304	1.86933e-119	Hypo_PreThal NPC
Kctd10	0.668555	0.595	0.385	1.24535e-48	NPC (gliogenic)
Pkd2l1	0.668523	0.228	0.138	9.87608e-30	Neural Pro (Neurog2) 1
Dcn	0.668453	0.207	0.14	2.35127e-15	G2M NPC_NPC
Lpcat2	0.668452	0.384	0.275	6.20811e-50	Tub
E230019M04Rik	0.668349	0.232	0.167	1.56207e-22	Tub
Cxx1c	0.66833	0.289	0.204	6.892e-12	PreThal
Drd3	0.668308	0.506	0.313	7.12803e-44	NPC (gliogenic)
Cldn3	0.668247	0.203	0.137	9.98044e-25	Tub
Nkain1	0.668121	0.846	0.665	1.69298e-124	Neural Pro (Neurog2) 1
Sdk2	0.668087	0.965	0.902	1.68605e-118	Neural Pro (Neurog2) 2
Diras1	0.668059	0.238	0.159	1.40959e-66	MMN
Mfrp	0.66777	0.215	0.128	1.23449e-70	Hypo_PreThal NPC
Arid3a	0.667697	0.674	0.507	3.02918e-74	Neural Pro (Neurog2) 1
Spo11	0.667546	0.225	0.157	1.59424e-24	Tub
Rtbdn	0.667528	0.391	0.292	1.38492e-45	PVH_SON
Nxph3	0.66752	0.307	0.251	3.50652e-32	SMN
Tnfrsf9	0.667517	0.45	0.355	4.94555e-16	PreThal
Pou3f4	0.667332	0.403	0.337	2.63862e-47	SMN
Nt5c1a	0.667068	0.354	0.262	9.82854e-76	PMN
Gfra4	0.666834	0.258	0.177	4.34254e-34	PVH_SON
Lgi2	0.666828	0.394	0.305	2.24245e-38	PVH_SON
Cav2	0.666813	0.315	0.168	1.05461e-38	NPC (gliogenic)
Pak3	0.66678	0.878	0.757	9.31269e-76	PreThal
Pnpo	0.666764	0.319	0.258	1.92933e-34	SMN
Atp13a5	0.666758	0.459	0.359	1.02031e-50	PVH_SON
Gm6569	0.666729	0.319	0.234	2.82955e-11	PreThal
Tubb4a	0.666531	0.384	0.298	1.77105e-61	SMN
Fst	0.666521	0.629	0.455	3.64006e-171	Hypo_PreThal NPC
Pmp22	0.666384	0.383	0.255	4.39972e-96	Hypo_PreThal NPC
Chrna3	0.666273	0.374	0.233	1.59837e-50	Neural Pro (Neurog2) 1
Tnnt1	0.666151	0.475	0.32	3.67926e-50	Neural Pro (Neurog2) 1
C2cd4a	0.666113	0.323	0.232	1.05452e-40	PVH_SON
Prtg	0.665819	0.766	0.618	3.24948e-50	Neural Pro (Neurog2) 2
4930404A10Rik	0.665815	0.225	0.158	2.03009e-24	Tub
Mmp14	0.665799	0.455	0.307	1.86912e-50	Neural Pro (Neurog2) 1
Slc2a4	0.665707	0.426	0.275	1.6478e-126	Hypo_PreThal NPC
Cpa4	0.665578	0.579	0.424	2.01337e-58	Tub_PMN (Prog)
Col4a1	0.665445	0.7	0.587	2.73591e-38	PreThal
Slc17a6	0.665313	0.755	0.555	7.71685e-183	PVH_SON
Nptxr	0.665295	0.611	0.473	1.07412e-178	MMN
Smpd2	0.665178	0.536	0.316	1.24234e-55	NPC (gliogenic)
Ddc	0.665082	0.835	0.719	1.13818e-123	AntID_ID
Tubb2a	0.665064	0.42	0.347	1.87362e-54	SMN
Sec13	0.665051	0.299	0.251	5.42456e-24	SMN
Ddah2	0.665037	0.543	0.378	5.41697e-36	Neural Pro (Neurog2) 2
Vangl1	0.664884	0.717	0.49	3.84809e-62	NPC (gliogenic)
Gria1	0.664736	0.867	0.755	1.72469e-191	PVH_SON
Col6a6	0.664695	0.625	0.493	3.34304e-175	MMN
Gja5	0.664668	0.326	0.189	1.40524e-30	NPC (gliogenic)
Bfsp2	0.664662	0.554	0.47	3.69473e-76	SMN (Prog)
4930564B18Rik	0.664633	0.294	0.241	2.25954e-26	SMN
Sumf1	0.664582	0.45	0.344	8.46277e-50	Tub
Plet1	0.66451	0.24	0.181	1.03998e-15	AntID_ID
Nbl1	0.664508	0.427	0.315	6.90401e-32	Tub_PMN (Prog)
Sec22a	0.664191	0.627	0.502	3.31483e-30	PreThal
Tmem151a	0.663986	0.594	0.405	1.14109e-75	Neural Pro (Neurog2) 1
Sppl2b	0.663868	0.47	0.274	3.42397e-47	NPC (gliogenic)
Slc9a3r1	0.663705	0.558	0.392	2.51112e-144	Hypo_PreThal NPC
Micall2	0.663487	0.633	0.388	4.53959e-63	NPC (gliogenic)
Paqr9	0.663478	0.378	0.309	9.87585e-44	SMN
Zfp36l2	0.663387	0.591	0.416	5.45542e-164	Hypo_PreThal NPC
Adamts1	0.663259	0.549	0.418	4.87365e-101	NPC
St8sia3	0.663158	0.559	0.452	5.27262e-108	SMN
Paqr6	0.663147	0.277	0.168	2.89388e-37	Neural Pro (Neurog2) 1
Tpcn1	0.66287	0.897	0.696	1.1664e-72	NPC (gliogenic)
Rhpn1	0.662848	0.527	0.407	1.06991e-94	NPC
Trim16	0.662764	0.399	0.23	1.73796e-40	NPC (gliogenic)
Mroh5	0.662707	0.596	0.47	5.93268e-31	PreThal
Colgalt2	0.66256	0.615	0.519	3.93603e-116	SMN
Mall	0.66227	0.302	0.186	6.24545e-25	Neural Pro (Neurog2) 2
Kbtbd11	0.662268	0.825	0.583	5.77492e-76	NPC (gliogenic)
Fxyd3	0.662195	0.225	0.142	1.01069e-14	Neural Pro (Neurog2) 2
Tspan18	0.662148	0.907	0.819	0	Hypo_PreThal NPC
Bloc1s1	0.662103	0.545	0.334	1.7542e-49	NPC (gliogenic)
Rph3a	0.661998	0.636	0.488	2.15281e-41	PreThal
Cog7	0.661778	0.518	0.359	9.59491e-38	Neural Pro (Neurog2) 2
Ackr4	0.661603	0.404	0.224	2.01148e-47	NPC (gliogenic)
Sec31b	0.661587	0.394	0.305	5.27654e-59	SMN (Prog)
Shisa4	0.661453	0.538	0.32	5.26989e-54	NPC (gliogenic)
Nefh	0.661429	0.581	0.424	1.55387e-92	Tub
Mafk	0.661418	0.774	0.537	1.46342e-69	NPC (gliogenic)
Ina	0.661392	0.692	0.505	6.30461e-130	Tub
Gjb1	0.661384	0.258	0.175	1.11328e-33	Tub
Lrrc2	0.661356	0.386	0.295	4.857e-40	PVH_SON
Pgpep1	0.661282	0.595	0.44	1.32771e-57	Tub_PMN (Prog)
Slc14a2	0.661238	0.492	0.29	1.21106e-50	NPC (gliogenic)
Cyp26c1	0.661158	0.225	0.179	2.88956e-21	SMN
Pcsk1	0.661045	0.365	0.272	6.87964e-71	PreThal
Calb2	0.661029	0.385	0.283	1.55227e-45	Tub
Zscan10	0.661029	0.402	0.274	2.52219e-40	Tub_PMN (Prog)
Ccdc102a	0.661014	0.682	0.443	8.42599e-62	NPC (gliogenic)
Lgals12	0.661007	0.455	0.306	8.2847e-50	Neural Pro (Neurog2) 1
Cntnap4	0.660965	0.73	0.607	3.93194e-39	PreThal
A3galt2	0.660962	0.25	0.156	1.21842e-17	Neural Pro (Neurog2) 2
Bmpr1b	0.660936	0.85	0.725	2.82304e-260	Hypo_PreThal NPC
Rai2	0.660819	0.466	0.364	6.49333e-50	PVH_SON
St8sia4	0.660721	0.595	0.495	1.03165e-110	SMN
Daam2	0.660621	0.679	0.527	1.31086e-159	Hypo_PreThal NPC
Cnnm4	0.660463	0.619	0.479	3.53269e-37	PreThal
AW011738	0.660447	0.336	0.214	2.22182e-94	Hypo_PreThal NPC
Snhg11	0.660422	0.327	0.245	2.52794e-33	PVH_SON
Srrm3	0.660315	0.827	0.691	0	MMN
Rnaseh2b	0.660293	0.609	0.47	5.04055e-34	PreThal
Asic4	0.659994	0.557	0.455	7.75069e-64	PVH_SON
Dbx1	0.659743	0.435	0.364	1.16216e-15	G2M NPC_NPC
Tcf7l2	0.659728	0.895	0.799	1.04884e-289	Hypo_PreThal NPC
Rhbdf2	0.659571	0.512	0.321	1.02619e-43	NPC (gliogenic)
Car13	0.65956	0.228	0.158	1.29077e-42	SMN (Prog)
Igfbpl1	0.659521	0.781	0.586	4.1034e-112	Neural Pro (Neurog2) 1
Caskin1	0.659438	0.598	0.464	1.83625e-166	MMN
Cox7b2	0.659424	0.33	0.253	6.53075e-56	PMN
4632428N05Rik	0.659353	0.561	0.341	2.36132e-55	NPC (gliogenic)
4930447C04Rik	0.659196	0.366	0.259	5.82698e-30	Tub_PMN (Prog)
Bhlhe40	0.659077	0.563	0.471	1.07728e-75	NPC
Hao1	0.658851	0.258	0.197	7.81346e-06	PreThal
Syngr3	0.658686	0.28	0.228	2.77971e-26	SMN
Calb2	0.658615	0.344	0.282	9.53678e-37	SMN
Ppp1r14b	0.658567	0.593	0.435	2.22374e-62	Tub_PMN (Prog)
Slit1	0.658404	0.952	0.851	4.58353e-167	Neural Pro (Neurog2) 1
Catsperg2	0.658076	0.216	0.141	3.32955e-31	Tub
Exosc9	0.658057	0.415	0.295	1.98555e-36	Tub_PMN (Prog)
Mapk15	0.658018	0.356	0.198	1.69082e-39	NPC (gliogenic)
Irx5	0.658014	0.625	0.516	1.66761e-126	SMN (Prog)
Ccnd2	0.657882	0.659	0.557	6.10686e-109	NPC
Nr4a2	0.657675	0.646	0.567	4.05133e-104	SMN
Amotl2	0.657595	0.825	0.6	2.04609e-73	NPC (gliogenic)
Gadl1	0.657451	0.665	0.541	1.79704e-35	PreThal
Tagln3	0.657258	0.651	0.511	1.40541e-36	PreThal
Gm12830	0.657173	0.497	0.384	1.26297e-61	PVH_SON
Nptxr	0.657052	0.62	0.481	1.08852e-87	Tub
Eno4	0.656967	0.539	0.434	1.43431e-49	AntID_ID
Layn	0.656843	0.327	0.173	1.55374e-41	NPC (gliogenic)
Cxcr4	0.656745	0.42	0.314	1.16963e-74	SMN (Prog)
Calb1	0.656678	0.277	0.204	7.53921e-26	Tub
Zfp300	0.65658	0.266	0.22	4.9266e-21	SMN
Fam159a	0.656406	0.31	0.211	1.86453e-17	PreThal
Dbx2	0.656385	0.39	0.231	5.67766e-36	NPC (gliogenic)
Fbxw8	0.656327	0.844	0.714	0	MMN
Ildr2	0.656326	0.905	0.685	2.59678e-87	NPC (gliogenic)
Nostrin	0.656178	0.312	0.233	1.09932e-31	PVH_SON
Acsbg1	0.656126	0.443	0.301	6.21148e-112	Hypo_PreThal NPC
Ephx2	0.656107	0.326	0.235	1.04929e-13	PreThal
Fat4	0.656013	0.784	0.649	3.15522e-56	PreThal
Nhlh1	0.655999	0.373	0.263	1.96824e-52	PVH_SON
Necab3	0.655972	0.546	0.374	9.14515e-63	Neural Pro (Neurog2) 1
Cd180	0.655949	0.526	0.309	1.09053e-55	NPC (gliogenic)
Mical1	0.655901	0.499	0.397	3.89439e-74	NPC
Gm19345	0.655871	0.243	0.165	1.54269e-30	Tub
Btbd17	0.655748	0.756	0.558	2.36866e-65	Neural Pro (Neurog2) 2
Sall1	0.655713	0.594	0.411	8.4842e-177	Hypo_PreThal NPC
Kcns1	0.655595	0.265	0.186	1.22053e-62	MMN
D030025P21Rik	0.655443	0.213	0.13	1.04417e-15	Neural Pro (Neurog2) 2
Sez6l2	0.655299	0.535	0.408	4.34332e-76	PVH_SON
Tspyl3	0.655242	0.215	0.161	3.55404e-17	PVH_SON
Ccnd1	0.654929	0.638	0.469	2.71922e-176	Hypo_PreThal NPC
Trpc7	0.654798	0.786	0.641	2.43803e-57	PreThal
Bmyc	0.654787	0.412	0.34	4.68365e-50	SMN
B3galt5	0.654721	0.494	0.372	6.65325e-61	Tub
Tyr	0.654684	0.223	0.147	3.42732e-12	PreThal
Ppapdc2	0.654608	0.319	0.264	5.53415e-29	SMN
Atp1a3	0.654576	0.64	0.493	3.31993e-107	PVH_SON
Gm28035	0.654572	0.367	0.248	7.10675e-22	Neural Pro (Neurog2) 2
Sowaha	0.654492	0.207	0.161	1.32176e-20	SMN
Tns1	0.654381	0.897	0.824	3.64661e-268	Hypo_PreThal NPC
C1qtnf4	0.65437	0.513	0.388	1.14246e-70	PVH_SON
Prelp	0.654307	0.343	0.211	9.84839e-110	Hypo_PreThal NPC
2310067B10Rik	0.654301	0.831	0.604	2.17756e-71	NPC (gliogenic)
Gm10113	0.654198	0.217	0.149	7.81763e-16	Tub_PMN (Prog)
Cntn2	0.654094	0.734	0.552	2.5035e-89	Neural Pro (Neurog2) 1
Sox21	0.653951	0.595	0.363	2.58986e-57	NPC (gliogenic)
Slc1a2	0.653943	0.862	0.737	8.24181e-75	Neural Pro (Neurog2) 2
Smoc1	0.653941	0.76	0.626	5.20516e-69	Tub_PMN (Prog)
Gm11744	0.653853	0.606	0.469	7.36475e-172	PreThal
Gm6976	0.653552	0.54	0.364	9.40797e-40	Neural Pro (Neurog2) 2
Onecut2	0.653548	0.72	0.591	8.19168e-93	AntID_ID
Capn13	0.653517	0.398	0.309	7.31669e-32	AntID_ID
Rpgrip1l	0.653479	0.684	0.6	1.13042e-131	SMN
Slc9c1	0.653474	0.308	0.234	8.19847e-28	PVH_SON
Chrnb4	0.653473	0.318	0.203	8.21011e-37	Neural Pro (Neurog2) 1
Akr1c19	0.653453	0.2	0.163	4.88521e-14	SMN
Cdh9	0.653179	0.256	0.188	5.39419e-23	Tub
Snx24	0.65317	0.787	0.652	5.40638e-57	PreThal
Tsku	0.653027	0.64	0.478	2.19357e-40	Neural Pro (Neurog2) 2
Cdca7l	0.653024	0.705	0.557	3.75461e-233	PreThal
Gm11146	0.652894	0.351	0.267	6.51259e-52	SMN (Prog)
Foxc2	0.652876	0.233	0.13	2.94033e-23	NPC (gliogenic)
Kcnb2	0.652856	0.865	0.774	8.08532e-258	SMN
Hpse	0.652762	0.314	0.23	2.73596e-31	Tub
Slc27a1	0.652755	0.799	0.563	9.43603e-71	NPC (gliogenic)
Lrrn3	0.652734	0.546	0.403	2.43083e-32	PreThal
Rdh5	0.652682	0.574	0.358	9.7774e-50	NPC (gliogenic)
Asb18	0.652535	0.549	0.411	2.87956e-154	PreThal
Galnt16	0.65246	0.816	0.674	9.11976e-60	PreThal
Scn4a	0.652454	0.416	0.243	5.54156e-40	NPC (gliogenic)
Fndc7	0.652446	0.419	0.307	3.6065e-32	Tub_PMN (Prog)
Emp2	0.652395	0.393	0.218	2.3443e-44	NPC (gliogenic)
Lrtm1	0.652362	0.226	0.162	1.2612e-07	PreThal
Pgpep1	0.652334	0.546	0.436	5.70456e-98	SMN (Prog)
Kcnn3	0.652203	0.953	0.779	3.047e-99	NPC (gliogenic)
Sv2b	0.652191	0.669	0.578	8.8264e-128	SMN
Daam2	0.652158	0.627	0.534	4.77467e-97	NPC
Lgi1	0.652003	0.375	0.27	5.13814e-72	SMN (Prog)
Wnt7a	0.651946	0.669	0.46	5.02183e-49	NPC (gliogenic)
Sstr4	0.651818	0.214	0.145	1.67593e-26	Tub
3425401B19Rik	0.651805	0.203	0.167	2.16079e-13	SMN
Runx1t1	0.651755	0.898	0.779	4.16891e-78	PreThal
Fbln5	0.651651	0.561	0.344	1.00421e-51	NPC (gliogenic)
Gja1	0.651498	0.255	0.197	5.66222e-10	G2M NPC_NPC
Atp2b3	0.651414	0.426	0.293	3.87516e-26	Neural Pro (Neurog2) 2
Nnat	0.65125	0.564	0.46	3.87165e-68	PVH_SON
Gjd2	0.651205	0.384	0.26	1.6618e-23	PreThal
Apold1	0.651157	0.482	0.377	1.88799e-44	AntID_ID
Opn5	0.651048	0.343	0.292	3.23661e-29	SMN
Gpr68	0.650988	0.47	0.345	6.73154e-23	PreThal
Gm19345	0.650937	0.209	0.165	3.25037e-19	SMN
Fam179a	0.650901	0.445	0.343	1.64503e-45	Tub
Spryd3	0.6508	0.659	0.451	6.32936e-50	NPC (gliogenic)
Tmc7	0.650767	0.467	0.35	2.97696e-21	PreThal
St8sia3	0.650746	0.597	0.445	3.35115e-188	MMN
Tg	0.65065	0.678	0.55	6.63275e-87	Tub
Col14a1	0.65063	0.661	0.524	3.6147e-93	Tub
Znrf3	0.6506	0.893	0.69	2.37682e-85	NPC (gliogenic)
Ago1	0.650599	0.806	0.648	1.70047e-64	Neural Pro (Neurog2) 2
D630002J18Rik	0.650565	0.216	0.149	1.41555e-08	PreThal
Fam196a	0.650471	0.55	0.416	4.03266e-29	PreThal
Ccdc73	0.650352	0.531	0.431	2.5849e-17	PreThal
Lyplal1	0.650187	0.332	0.286	5.78083e-24	SMN
Thbd	0.650117	0.316	0.234	1.20994e-29	Tub
Strip2	0.650111	0.497	0.42	1.00908e-67	SMN
Plcd1	0.650081	0.63	0.399	1.03908e-53	NPC (gliogenic)
Klhdc8a	0.649865	0.362	0.301	2.047e-37	SMN
Nfix	0.649845	0.833	0.774	1.46221e-198	SMN (Prog)
Lpl	0.649831	0.258	0.217	3.49894e-17	SMN
Coq5	0.649793	0.3	0.228	5.46963e-25	Tub
Rdm1	0.649649	0.444	0.29	3.15233e-130	Hypo_PreThal NPC
Igsf8	0.649635	0.914	0.695	4.83601e-89	NPC (gliogenic)
D430042O09Rik	0.649543	0.87	0.761	3.80939e-63	PreThal
Spsb4	0.649304	0.92	0.797	1.30704e-133	Neural Pro (Neurog2) 1
Itgb6	0.649282	0.672	0.552	4.83756e-34	PreThal
Car12	0.649257	0.404	0.308	3.91799e-15	PreThal
Il12b	0.649241	0.415	0.238	8.57856e-41	NPC (gliogenic)
Foxd1	0.64914	0.461	0.329	3.94475e-134	PreThal
Hsf4	0.649124	0.415	0.315	1.75787e-46	PVH_SON
Dync1i1	0.649011	0.817	0.705	4.1823e-221	PreThal
Tk1	0.648946	0.359	0.234	9.13458e-97	Hypo_PreThal NPC
Ptprb	0.648915	0.708	0.477	2.50461e-61	NPC (gliogenic)
Rab3c	0.648596	0.899	0.769	0	MMN
Plcz1	0.648581	0.22	0.165	7.32837e-05	PreThal
Fam212b	0.648489	0.514	0.36	2.80002e-52	Neural Pro (Neurog2) 1
Nt5dc3	0.648459	0.742	0.61	8.63114e-109	Tub
Fkrp	0.64839	0.772	0.651	2.69244e-195	SMN
Calhm2	0.64827	0.307	0.223	2.99602e-33	Tub
Cep83	0.648155	0.613	0.5	8.0869e-79	PVH_SON
Rsph10b	0.6481	0.383	0.287	3.58134e-39	Tub
P2ry6	0.647942	0.276	0.233	6.78176e-20	SMN
Smarca1	0.647879	0.35	0.289	5.06248e-36	SMN
Nptx2	0.647854	0.677	0.532	2.29408e-63	Tub_PMN (Prog)
Nap1l2	0.647829	0.319	0.221	8.05667e-16	PreThal
6820408C15Rik	0.647799	0.615	0.479	5.37682e-83	Tub
Sec22c	0.647795	0.611	0.472	6.27464e-173	MMN
Gpr115	0.647787	0.208	0.165	7.09178e-19	SMN
Ccdc32	0.647776	0.316	0.274	6.05597e-21	SMN
Myzap	0.64772	0.476	0.403	8.59393e-63	SMN
Cyyr1	0.647553	0.524	0.418	1.35631e-19	PreThal
Crym	0.647461	0.359	0.191	1.47587e-44	NPC (gliogenic)
Snrpn.1	0.64744	0.636	0.535	2.33331e-122	SMN
Mlc1	0.647426	0.297	0.205	3.75262e-23	Tub_PMN (Prog)
Sox2	0.647404	0.498	0.39	5.51019e-78	NPC
1700101E01Rik	0.647385	0.815	0.694	8.85614e-58	PreThal
Fer1l5	0.647359	0.381	0.275	2.17119e-94	PMN
Trank1	0.647181	0.604	0.477	8.07457e-73	Tub
Ntng2	0.647139	0.726	0.569	2.68941e-49	Neural Pro (Neurog2) 2
Dhrs3	0.647045	0.533	0.371	3.25588e-34	Neural Pro (Neurog2) 2
Klhl14	0.646989	0.584	0.431	2.45948e-37	PreThal
Mysm1	0.6468	0.501	0.421	7.02185e-70	SMN
Zfp607	0.64674	0.231	0.157	2.46296e-18	Tub_PMN (Prog)
Tppp3	0.646394	0.776	0.518	6.22524e-70	NPC (gliogenic)
Tmsb15l	0.646286	0.305	0.25	5.91524e-30	SMN
Sez6l2	0.646284	0.538	0.4	1.74098e-154	MMN
Tubb4a	0.646136	0.404	0.3	2.10725e-49	PVH_SON
Optn	0.646088	0.523	0.403	2.26648e-60	Tub
Ston1	0.646061	0.657	0.536	7.36703e-80	Tub
Tlx3	0.645939	0.326	0.229	4.5527e-26	Tub_PMN (Prog)
Pbx3	0.645538	0.891	0.781	0	PreThal
Fzd7	0.645488	0.631	0.466	1.85199e-166	Hypo_PreThal NPC
Insc	0.645405	0.67	0.505	6.05548e-43	Neural Pro (Neurog2) 2
Id3	0.645389	0.457	0.303	2.78217e-125	Hypo_PreThal NPC
Ttc28	0.645349	0.987	0.949	8.48669e-110	PreThal
Dok1	0.645201	0.369	0.24	1.71864e-99	Hypo_PreThal NPC
1700001C19Rik	0.645199	0.304	0.228	2.66607e-09	PreThal
Serping1	0.645115	0.256	0.186	4.2509e-39	SMN (Prog)
Six3	0.645068	0.685	0.511	2.13159e-75	Tub_PMN (Prog)
Tom1l1	0.644856	0.492	0.36	1.29569e-42	Tub_PMN (Prog)
Enpp2	0.644697	0.426	0.367	7.03999e-40	SMN
Fam160a1	0.644561	0.746	0.614	2.51305e-231	PreThal
Mc1r	0.644529	0.406	0.267	2.58887e-45	Neural Pro (Neurog2) 1
Stmn4	0.64444	0.623	0.486	3.74387e-34	PreThal
Syndig1	0.644412	0.713	0.586	1.26313e-112	PVH_SON
Ttc23l	0.644396	0.292	0.245	1.74646e-23	SMN
Vapb	0.644381	0.747	0.612	3.94788e-236	MMN
Masp1	0.644374	0.634	0.479	4.26851e-141	Hypo_PreThal NPC
Zfp385c	0.644341	0.524	0.4	4.68721e-25	PreThal
Kcng2	0.644163	0.595	0.47	7.81833e-82	PVH_SON
Col2a1	0.644136	0.734	0.591	2.74571e-175	Hypo_PreThal NPC
Megf10	0.644064	0.918	0.716	3.92147e-91	NPC (gliogenic)
Samd11	0.643749	0.276	0.218	4.11094e-30	SMN
Pdpn	0.643681	0.602	0.432	1.6203e-37	Neural Pro (Neurog2) 2
P2rx1	0.643677	0.303	0.227	2.07972e-26	Tub
Casp6	0.643624	0.343	0.192	1.315e-36	NPC (gliogenic)
Car11	0.643536	0.55	0.463	3.01648e-86	SMN
Olfm4	0.643489	0.217	0.146	2.73324e-56	PMN
Cckbr	0.643483	0.319	0.249	2.83481e-25	PVH_SON
Capg	0.643452	0.417	0.259	5.20815e-34	NPC (gliogenic)
Dusp26	0.643409	0.422	0.344	2.04591e-55	SMN
Cdk2	0.643341	0.428	0.246	6.32606e-44	NPC (gliogenic)
Adra2c	0.643298	0.3	0.227	1.94446e-43	SMN
Glra2	0.643289	0.292	0.249	5.7265e-20	SMN
Trabd2b	0.643288	0.814	0.707	1.97708e-56	PreThal
Adi1	0.643265	0.433	0.359	2.7541e-55	SMN
Htr5a	0.643243	0.324	0.232	4.66283e-32	AntID_ID
Pip4k2b	0.643239	0.746	0.614	1.33026e-44	PreThal
Stra6	0.643087	0.883	0.743	6.27034e-86	PreThal
Ppp1r3f	0.643056	0.518	0.439	9.61107e-70	SMN
Ociad2	0.642952	0.316	0.256	8.81514e-33	SMN
Gprin2	0.642873	0.328	0.282	1.69818e-24	SMN
Cd44	0.642867	0.522	0.405	1.59317e-58	Tub
Gabrb2	0.642866	0.66	0.558	2.51963e-137	SMN
Sdr39u1	0.642841	0.321	0.266	5.24833e-30	SMN
Fnbp1	0.642504	0.815	0.592	1.24452e-64	NPC (gliogenic)
Ndst4	0.642498	0.703	0.606	2.21672e-145	SMN
Rnf207	0.642445	0.273	0.23	3.75633e-19	SMN
Rasa4	0.642355	0.654	0.51	1.15501e-94	Tub
Mitf	0.6423	0.709	0.623	4.45366e-139	SMN
4930470P17Rik	0.642274	0.274	0.183	3.09141e-15	PreThal
9930012K11Rik	0.642035	0.263	0.168	2.78155e-28	Neural Pro (Neurog2) 1
Bche	0.642009	0.389	0.256	9.0109e-42	Neural Pro (Neurog2) 1
Abhd6	0.641914	0.507	0.43	5.42475e-70	SMN
Lrmp	0.641736	0.528	0.4	1.03713e-41	Tub_PMN (Prog)
Card10	0.641725	0.586	0.372	1.26708e-48	NPC (gliogenic)
Glra1	0.641585	0.603	0.481	4.57538e-76	Tub
Dzip1l	0.641553	0.632	0.422	1.82523e-48	NPC (gliogenic)
Samsn1	0.641472	0.538	0.401	8.77916e-148	PreThal
Chst3	0.641452	0.656	0.558	1.3369e-105	NPC
Lpar3	0.641427	0.469	0.391	4.32922e-61	SMN
Sybu	0.64141	0.844	0.735	1.01306e-156	PVH_SON
Lgals1	0.641385	0.278	0.177	8.79184e-76	Hypo_PreThal NPC
Myt1l	0.641294	0.982	0.919	0	SMN
Dync1i2	0.641217	0.634	0.486	3.10165e-38	PreThal
Gm14569	0.641133	0.205	0.154	1.34919e-14	Tub
Ets1	0.641097	0.754	0.608	2.40131e-70	Tub_PMN (Prog)
Gpr50	0.641075	0.248	0.172	7.76255e-42	NPC
Gpm6a	0.641061	0.805	0.662	2.03667e-298	PreThal
Ahr	0.64097	0.461	0.352	5.50683e-100	MMN
Ttyh2	0.640923	0.548	0.392	1.0397e-128	Hypo_PreThal NPC
Ina	0.640881	0.66	0.507	8.39231e-87	AntID_ID
Ccdc88a	0.640878	0.762	0.634	7.68991e-45	PreThal
Snx16	0.640867	0.491	0.377	2.90957e-21	PreThal
Clic1	0.64086	0.49	0.284	9.71636e-51	NPC (gliogenic)
Tgif1	0.64076	0.471	0.372	4.37211e-74	SMN (Prog)
Rasgef1c	0.640664	0.717	0.602	1.34796e-110	PVH_SON
Ppp6r2	0.640502	0.321	0.199	1.62424e-41	Neural Pro (Neurog2) 1
Thrb	0.6404	0.804	0.747	2.39924e-167	SMN
Igsf5	0.640377	0.698	0.565	1.11614e-197	MMN
Pacsin1	0.640304	0.733	0.603	3.3158e-49	PreThal
Clip2	0.640293	0.866	0.671	2.78595e-65	NPC (gliogenic)
Trpc7	0.640241	0.751	0.639	1.12598e-86	AntID_ID
2010107G23Rik	0.640225	0.497	0.379	7.59087e-61	Tub
Gm15831	0.640174	0.295	0.19	3.53343e-19	Neural Pro (Neurog2) 2
Atp1a4	0.640139	0.364	0.202	1.13795e-40	NPC (gliogenic)
Nkain4	0.640121	0.684	0.461	5.2614e-55	NPC (gliogenic)
Ina	0.640113	0.653	0.506	2.87358e-105	PVH_SON
Heyl	0.640093	0.347	0.201	5.07517e-33	NPC (gliogenic)
IFFO1	0.64	0.607	0.478	1.55488e-31	PreThal
Tead2	0.639911	0.424	0.286	4.15291e-43	Neural Pro (Neurog2) 1
Lhx2	0.639846	0.71	0.592	3.03199e-101	PVH_SON
Nanos1	0.639817	0.565	0.481	1.57844e-83	SMN
Frs2	0.639807	0.806	0.578	9.11135e-63	NPC (gliogenic)
Corin	0.639781	0.695	0.568	3.2077e-36	PreThal
Fsd2	0.639703	0.328	0.273	1.69771e-29	SMN
Gpr22	0.639574	0.229	0.152	1.5851e-63	MMN
Dact2	0.639542	0.351	0.253	8.04411e-15	PreThal
Ntsr1	0.639446	0.63	0.473	5.83164e-40	Neural Pro (Neurog2) 2
Map3k1	0.639379	0.738	0.615	7.29312e-44	PreThal
Cry2	0.639321	0.9	0.691	1.05328e-83	NPC (gliogenic)
Eef1a2	0.639301	0.428	0.349	3.92468e-57	SMN
Hes1	0.639289	0.595	0.478	1.07651e-110	SMN (Prog)
Fer1l5	0.639165	0.377	0.283	7.44666e-34	AntID_ID
Dok7	0.639134	0.522	0.356	2.22073e-58	Neural Pro (Neurog2) 1
Adrb1	0.639133	0.353	0.256	2.4198e-40	Tub
Rhcg	0.639118	0.557	0.357	7.58537e-46	NPC (gliogenic)
Slco3a1	0.639111	0.907	0.821	1.4181e-80	PreThal
Cldn19	0.639028	0.246	0.158	5.31932e-62	Hypo_PreThal NPC
Flywch2	0.638971	0.428	0.35	3.15896e-57	SMN
Ctnnd1	0.638969	0.766	0.522	1.71959e-65	NPC (gliogenic)
Kcnip3	0.638935	0.825	0.598	1.68114e-70	NPC (gliogenic)
Them6	0.638891	0.519	0.441	4.3354e-69	SMN
Slc27a3	0.638757	0.456	0.367	4.65981e-68	SMN
Mpped2	0.638616	0.879	0.801	9.16723e-258	SMN
Alox12b	0.638553	0.21	0.125	5.31272e-28	Neural Pro (Neurog2) 1
Bet1	0.638534	0.304	0.234	1.46158e-23	Tub
1700069L16Rik	0.638425	0.649	0.499	4.8107e-39	PreThal
Klhl25	0.638355	0.68	0.456	1.12122e-54	NPC (gliogenic)
Atoh1	0.63831	0.326	0.216	7.33401e-19	Neural Pro (Neurog2) 2
Dyrk4	0.638297	0.297	0.183	6.628e-24	Neural Pro (Neurog2) 2
Limd1	0.638244	0.631	0.406	4.82889e-55	NPC (gliogenic)
Acvrl1	0.638151	0.392	0.23	7.83756e-37	NPC (gliogenic)
Ccnd2	0.637938	0.786	0.56	1.76216e-66	NPC (gliogenic)
Pkhd1l1	0.637888	0.414	0.305	4.51368e-19	PreThal
Gm9945	0.637864	0.239	0.157	3.14299e-13	PreThal
Cpa2	0.637691	0.525	0.428	3.80329e-39	AntID_ID
Pla2g16	0.637498	0.314	0.166	2.14351e-39	NPC (gliogenic)
Ebf2	0.637288	0.913	0.762	1.29158e-160	Neural Pro (Neurog2) 1
Lsm6	0.637025	0.456	0.348	6.93986e-30	Tub_PMN (Prog)
Cacnb4	0.636924	0.889	0.779	1.77658e-78	PreThal
Hpcal4	0.636858	0.354	0.306	5.1526e-27	SMN
Tmem154	0.636838	0.452	0.365	5.21705e-72	PMN
Gm10570	0.6368	0.29	0.209	4.0907e-11	PreThal
Plcd4	0.636708	0.216	0.166	9.9501e-13	Tub
Zic2	0.636674	0.482	0.348	2.64375e-134	PreThal
Mill2	0.636576	0.24	0.176	2.18484e-18	AntID_ID
Rhoc	0.636554	0.357	0.262	4.88642e-55	NPC
Prkca	0.63636	0.946	0.875	5.76493e-104	PreThal
Gm1604A	0.636041	0.258	0.142	3.5406e-27	NPC (gliogenic)
Ccnd3	0.635892	0.905	0.699	8.70001e-77	NPC (gliogenic)
Dnajc11	0.635836	0.599	0.478	2.43635e-28	PreThal
Hist1h4b	0.635668	0.241	0.147	2.45306e-71	Hypo_PreThal NPC
Sv2a	0.63566	0.316	0.238	2.89466e-30	PVH_SON
Med24	0.635656	0.515	0.323	5.40967e-44	NPC (gliogenic)
Sla	0.635628	0.25	0.213	8.01308e-14	SMN
Sprn	0.635518	0.256	0.206	3.39982e-23	SMN
Scn1b	0.635502	0.334	0.271	1.6071e-36	SMN
Ambra1	0.635293	0.73	0.602	3.0218e-67	Tub_PMN (Prog)
Fam122b	0.635207	0.39	0.291	3.70932e-83	MMN
Lrrc7	0.635063	0.866	0.772	1.23077e-265	SMN
Spata32	0.634976	0.25	0.202	3.40713e-23	SMN
Gm10244	0.634861	0.528	0.445	4.37073e-76	SMN
Rps6kl1	0.634812	0.437	0.363	1.02236e-52	SMN
Lrfn5	0.63477	0.68	0.592	7.0481e-122	SMN
Btbd11	0.634697	0.939	0.848	5.60175e-182	Tub
Thada	0.634616	0.826	0.738	3.34039e-211	SMN
P2rx2	0.634269	0.227	0.165	1.15202e-42	MMN
Irx1	0.634222	0.399	0.265	7.26778e-103	Hypo_PreThal NPC
Gja1	0.634201	0.359	0.196	1.53395e-42	NPC (gliogenic)
Sema3d	0.634164	0.629	0.547	9.10488e-100	SMN
Gm9837	0.634111	0.373	0.211	3.73179e-38	NPC (gliogenic)
BC026585	0.6341	0.39	0.257	4.34046e-102	Hypo_PreThal NPC
Ticam2	0.634063	0.238	0.15	1.38607e-62	Hypo_PreThal NPC
Apopt1	0.634062	0.717	0.54	5.81778e-81	Neural Pro (Neurog2) 1
Kbtbd12	0.634043	0.549	0.445	1.79599e-20	PreThal
Zfp941	0.633845	0.41	0.333	5.12857e-51	SMN
Eomes	0.633631	0.265	0.197	2.09636e-13	Tub_PMN (Prog)
Nr5a1	0.633592	0.529	0.388	3.84767e-47	Tub_PMN (Prog)
Rab9b	0.633504	0.217	0.182	5.18925e-13	SMN
Gda	0.633494	0.338	0.259	5.63229e-30	Tub
Tctex1d4	0.633494	0.258	0.146	3.99726e-25	NPC (gliogenic)
Myo3a	0.63337	0.71	0.559	1.56954e-99	AntID_ID
Ppp1r1c	0.633207	0.401	0.345	1.65921e-34	SMN
Mmp24	0.633141	0.567	0.434	3.17627e-29	PreThal
Ccdc93	0.633129	0.64	0.479	1.02861e-39	Neural Pro (Neurog2) 2
Hes6	0.633019	0.763	0.588	2.4877e-59	Neural Pro (Neurog2) 2
Ccdc33	0.632952	0.923	0.816	3.93749e-159	AntID_ID
Col6a5	0.632924	0.482	0.402	2.70241e-11	PreThal
Amt	0.632862	0.292	0.165	3.23669e-29	NPC (gliogenic)
Rab34	0.632795	0.605	0.397	1.62231e-46	NPC (gliogenic)
Madcam1	0.632791	0.253	0.142	5.73956e-25	NPC (gliogenic)
Map2k6	0.632738	0.704	0.578	9.83022e-96	Tub
Cyp2s1	0.632687	0.345	0.255	1.63446e-34	Tub
Lsp1	0.63266	0.483	0.4	1.37201e-58	SMN (Prog)
Itgb7	0.632656	0.264	0.218	8.40164e-21	SMN
Kcnk9	0.632608	0.305	0.254	2.37137e-26	SMN
Ly6e	0.632593	0.28	0.237	1.53922e-19	SMN
Fgf23	0.632589	0.3	0.25	2.4043e-26	SMN
Igsf11	0.63253	0.73	0.591	9.45172e-175	Hypo_PreThal NPC
Ptpra	0.632449	0.816	0.593	3.23883e-69	NPC (gliogenic)
Proca1	0.632181	0.295	0.186	1.20526e-80	Hypo_PreThal NPC
Slc38a11	0.632157	0.404	0.297	3.17789e-47	Tub
Mcc	0.632084	0.906	0.828	1.28692e-282	SMN
Wnt8a	0.631987	0.219	0.16	6.76525e-06	PreThal
Cpsf4l	0.631905	0.394	0.263	3.12213e-99	Hypo_PreThal NPC
Chac1	0.631869	0.318	0.237	2.9866e-32	PVH_SON
C1qtnf7	0.631812	0.431	0.321	9.89921e-18	PreThal
1700025C18Rik	0.631764	0.221	0.133	8.36342e-29	Neural Pro (Neurog2) 1
Mettl20	0.631687	0.286	0.156	4.65242e-32	NPC (gliogenic)
Sh3tc2	0.631559	0.453	0.27	5.58429e-42	NPC (gliogenic)
Wdr7	0.631468	0.882	0.784	5.10563e-144	AntID_ID
Gpr27	0.631396	0.354	0.287	3.17633e-40	SMN
Kcnk1	0.631304	0.342	0.282	9.61721e-35	SMN
Gm4889	0.631302	0.367	0.267	3.86944e-44	PVH_SON
Pja1	0.631099	0.287	0.244	1.36723e-19	SMN
Kcna2	0.630896	0.381	0.31	2.98289e-46	SMN
Mrps11	0.630889	0.467	0.353	2.49703e-52	Tub
BC089491	0.630823	0.285	0.195	7.37516e-14	Neural Pro (Neurog2) 2
Vipr1	0.630819	0.56	0.418	1.28736e-30	Neural Pro (Neurog2) 2
Rhbdf1	0.630778	0.443	0.274	1.88997e-36	NPC (gliogenic)
Scube2	0.63065	0.571	0.434	2.21171e-46	Tub_PMN (Prog)
Trpv2	0.630578	0.378	0.29	7.71961e-36	PVH_SON
Rab15	0.630444	0.531	0.401	2.76683e-25	PreThal
Tmem100	0.630408	0.203	0.115	1.68646e-18	NPC (gliogenic)
Fkrp	0.630402	0.802	0.644	3.28068e-294	MMN
Syt9	0.63038	0.692	0.605	1.34439e-128	SMN
Fbll1	0.630354	0.351	0.283	4.64829e-40	SMN
Elf5	0.630253	0.432	0.342	6.78398e-13	PreThal
Gucy2c	0.630249	0.382	0.324	2.71227e-36	SMN
C530025M09Rik	0.630214	0.326	0.243	9.07927e-62	MMN
Plekhb1	0.630118	0.586	0.363	4.47239e-52	NPC (gliogenic)
Slc24a1	0.630091	0.294	0.246	6.0088e-23	SMN
Usp18	0.630033	0.342	0.237	8.1839e-29	Tub_PMN (Prog)
Rarg	0.629992	0.653	0.448	1.61975e-46	NPC (gliogenic)
Gpr21	0.629962	0.329	0.243	5.29892e-35	PVH_SON
Dock10	0.629955	0.748	0.634	5.46627e-93	Tub
Kcna6	0.629694	0.475	0.346	2.87309e-24	PreThal
4933413G19Rik	0.629646	0.238	0.155	2.53034e-22	Tub_PMN (Prog)
Rs1	0.629622	0.282	0.218	3.93046e-20	Tub
Rbm19	0.629577	0.82	0.704	1.40535e-149	PVH_SON
Clasp2	0.629518	0.516	0.425	8.02899e-79	SMN
Gm17660	0.629463	0.307	0.214	3.28587e-24	Tub_PMN (Prog)
Gria1	0.629447	0.88	0.758	1.21384e-76	PreThal
Ttyh1	0.629441	0.705	0.671	4.61479e-88	NPC
Tk1	0.629344	0.421	0.241	1.32183e-43	NPC (gliogenic)
Cd200	0.629327	0.391	0.326	5.33755e-39	SMN
1700017N19Rik	0.62924	0.335	0.282	1.326e-28	SMN
Vim	0.62924	0.793	0.54	6.47862e-74	NPC (gliogenic)
Tnfaip6	0.629143	0.27	0.164	1.46839e-83	Hypo_PreThal NPC
Tacr3	0.629141	0.331	0.26	3.65202e-20	AntID_ID
Fam69c	0.629085	0.546	0.391	1.42031e-127	Hypo_PreThal NPC
Myl9	0.628995	0.364	0.276	8.60057e-48	NPC
Msi1	0.62879	0.844	0.728	7.11141e-249	Hypo_PreThal NPC
Ppcdc	0.628787	0.483	0.376	4.42474e-19	PreThal
1500035N22Rik	0.628766	0.398	0.294	5.69122e-47	PVH_SON
Gpr85	0.628744	0.529	0.437	3.20915e-83	SMN
Tpk1	0.628687	0.869	0.756	1.15751e-66	PreThal
Cntn1	0.628685	0.78	0.657	6.06967e-230	PreThal
Agxt2	0.628521	0.285	0.164	7.56323e-27	NPC (gliogenic)
Spin1	0.628457	0.615	0.527	1.90339e-102	SMN
Smpx	0.628409	0.281	0.172	7.27209e-36	Neural Pro (Neurog2) 1
Galnt3	0.628398	0.372	0.287	4.30896e-11	PreThal
Tmem169	0.628335	0.522	0.405	5.44203e-51	AntID_ID
Aard	0.628295	0.224	0.18	6.65981e-19	SMN
Sox1	0.628291	0.577	0.452	5.54775e-101	NPC
Ppil6	0.628191	0.616	0.397	3.32206e-51	NPC (gliogenic)
Gm5493	0.628183	0.32	0.26	5.73334e-33	SMN
Aqp1	0.628036	0.223	0.163	1.45623e-39	MMN
Vsx2	0.628031	0.535	0.395	2.05018e-146	PreThal
Bcl9l	0.627964	0.69	0.471	1.19298e-51	NPC (gliogenic)
Msantd1	0.627827	0.258	0.189	2.43403e-20	AntID_ID
Tuba1c	0.627768	0.214	0.154	3.8539e-32	SMN (Prog)
Ptprz1	0.627668	0.809	0.684	1.49673e-215	Hypo_PreThal NPC
Snx29	0.627664	0.924	0.855	2.00857e-70	PreThal
Gpr20	0.627644	0.25	0.17	2.55253e-20	Tub_PMN (Prog)
Gpr39	0.627633	0.683	0.555	1.8054e-34	PreThal
Sel1l3	0.627607	0.761	0.639	3.24206e-106	Tub
Atp2c2	0.62757	0.418	0.349	2.7533e-49	SMN
Zkscan16	0.627428	0.239	0.21	8.38308e-10	SMN
Rorc	0.627328	0.463	0.317	1.07139e-29	Neural Pro (Neurog2) 2
Pcdh18	0.627327	0.408	0.305	2.22509e-61	NPC
Man2a1	0.627209	0.786	0.671	7.4932e-44	PreThal
Kcne1l	0.627198	0.248	0.161	5.54993e-15	Neural Pro (Neurog2) 2
Rhcg	0.627137	0.512	0.356	3.3505e-54	Neural Pro (Neurog2) 1
Ly75	0.627116	0.519	0.399	5.76821e-54	AntID_ID
Copz2	0.626955	0.264	0.145	2.3398e-28	NPC (gliogenic)
Zfp957	0.626911	0.358	0.204	1.15817e-35	NPC (gliogenic)
Zfp568	0.626745	0.581	0.428	4.84245e-55	Neural Pro (Neurog2) 1
Hmgcll1	0.626714	0.565	0.451	5.17348e-72	PVH_SON
Fxyd7	0.626696	0.417	0.302	5.50687e-101	MMN
Gamt	0.62663	0.589	0.363	7.4081e-54	NPC (gliogenic)
Selenbp1	0.626473	0.239	0.169	1.47168e-40	SMN (Prog)
Vstm5	0.626466	0.393	0.311	3.51459e-55	SMN
Smad3	0.626354	0.88	0.663	1.39726e-70	NPC (gliogenic)
Slc2a13	0.626257	0.816	0.741	8.37011e-38	PreThal
Ascl1	0.626128	0.543	0.396	4.60903e-50	Tub_PMN (Prog)
Ascc3	0.626113	0.818	0.673	1.03336e-99	Neural Pro (Neurog2) 1
Angpt1	0.626056	0.724	0.559	6.74327e-83	Neural Pro (Neurog2) 1
Cpne4	0.626025	0.814	0.682	7.99103e-63	PreThal
Elp3	0.626022	0.553	0.437	5.7065e-24	PreThal
Dcp1b	0.625984	0.641	0.525	1.62878e-148	MMN
Col27a1	0.625855	0.846	0.63	1.29575e-57	NPC (gliogenic)
Pitpnm3	0.625854	0.71	0.603	1.07212e-157	SMN
Hsd11b2	0.625796	0.404	0.31	3.1529e-32	AntID_ID
Gdpd5	0.625673	0.869	0.757	8.46317e-74	PreThal
Hook1	0.625649	0.599	0.51	8.17847e-94	SMN
Arvcf	0.625649	0.96	0.8	6.60724e-95	NPC (gliogenic)
Rtbdn	0.625627	0.384	0.287	7.11106e-83	MMN
Clcf1	0.625476	0.284	0.217	2.91153e-29	NPC
Fgf9	0.625426	0.61	0.512	6.00451e-103	SMN
Macrod1	0.625306	0.95	0.883	4.41712e-84	Neural Pro (Neurog2) 2
Ppp1r14b	0.625276	0.615	0.434	3.80741e-69	Neural Pro (Neurog2) 1
Sowaha	0.625266	0.244	0.164	3.70857e-12	PreThal
Efemp2	0.625242	0.51	0.311	1.21116e-45	NPC (gliogenic)
Mcc	0.625183	0.929	0.833	6.57283e-82	PreThal
Trdmt1	0.625152	0.521	0.365	6.40292e-33	Neural Pro (Neurog2) 2
Nkx2-1	0.625147	0.58	0.39	6.26685e-45	Neural Pro (Neurog2) 2
Angpt4	0.625128	0.396	0.261	3.41364e-44	Neural Pro (Neurog2) 1
Nrl	0.625103	0.321	0.241	2.49497e-31	PVH_SON
Tdrd6	0.625057	0.252	0.193	4.63562e-18	PVH_SON
Kcne1	0.625049	0.213	0.153	1.64336e-41	PreThal
Cbln3	0.624979	0.481	0.277	7.00907e-48	NPC (gliogenic)
4931428L18Rik	0.624956	0.345	0.291	1.91831e-30	SMN
Sertad4	0.624954	0.449	0.337	4.52212e-104	MMN
Gjd3	0.624931	0.35	0.281	1.71934e-41	SMN
Ldlrad4	0.624902	0.971	0.828	2.60945e-101	NPC (gliogenic)
Tec	0.624805	0.747	0.508	3.00048e-61	NPC (gliogenic)
Cnksr2	0.624749	0.521	0.438	1.17443e-71	SMN
Rsu1	0.624726	0.809	0.723	1.75987e-48	PreThal
Foxk1	0.624645	0.793	0.67	4.35677e-192	Hypo_PreThal NPC
Col11a2	0.624558	0.431	0.249	6.13893e-43	NPC (gliogenic)
Samd11	0.624463	0.287	0.219	1.95818e-22	PVH_SON
Epha8	0.624347	0.38	0.307	4.55889e-47	SMN
Hcrtr2	0.624239	0.452	0.384	1.50444e-49	SMN
Rpa1	0.624205	0.654	0.529	5.30305e-79	Tub
Lyl1	0.624142	0.263	0.165	2.74347e-72	Hypo_PreThal NPC
Cebpzos	0.624115	0.402	0.346	4.81561e-37	SMN
Jdp2	0.624056	0.714	0.474	1.4444e-55	NPC (gliogenic)
Ntrk1	0.624042	0.407	0.273	4.48923e-25	Neural Pro (Neurog2) 2
Adam23	0.624032	0.81	0.69	4.47674e-50	PreThal
Gabra5	0.623971	0.569	0.475	2.02122e-91	SMN
Gja1	0.623834	0.295	0.19	4.48253e-76	Hypo_PreThal NPC
Coro1a	0.62381	0.383	0.323	1.08628e-38	SMN
Kcnq2	0.623788	0.753	0.625	3.54076e-43	PreThal
Dpysl4	0.623749	0.46	0.357	3.2887e-46	Tub
Lynx1	0.623523	0.352	0.211	9.85407e-30	NPC (gliogenic)
Ccdc30	0.623312	0.696	0.603	2.27873e-142	SMN
Gpr139	0.623158	0.492	0.419	9.8494e-57	SMN
Bmp7	0.623074	0.582	0.508	9.44879e-84	SMN
C7	0.622704	0.316	0.236	4.08024e-28	Tub
Limch1	0.622695	0.927	0.852	4.20324e-80	PreThal
Gnai2	0.62257	0.879	0.67	5.71644e-72	NPC (gliogenic)
Lamc3	0.622452	0.465	0.391	1.22796e-56	SMN
Atoh8	0.622431	0.725	0.573	4.02346e-181	Hypo_PreThal NPC
Rhbdl3	0.622407	0.783	0.661	1.42123e-167	Hypo_PreThal NPC
C3	0.622316	0.303	0.238	4.41798e-18	AntID_ID
Slc6a1	0.622228	0.76	0.608	8.78956e-243	PreThal
Porcn	0.622156	0.303	0.249	1.87412e-28	SMN
Clic6	0.622075	0.424	0.316	3.14129e-96	PreThal
Zc3h12c	0.622073	0.74	0.595	9.59929e-73	Tub_PMN (Prog)
Strn4	0.621997	0.772	0.615	4.66404e-268	MMN
Zfp599	0.621879	0.216	0.158	3.82553e-19	PVH_SON
Gm14025	0.621816	0.282	0.203	2.29294e-10	PreThal
Chrnb2	0.621612	0.323	0.264	4.01447e-32	SMN
Bcl3	0.621535	0.454	0.357	8.06423e-67	SMN (Prog)
Mical2	0.621331	0.812	0.677	1.35806e-77	Tub_PMN (Prog)
Slc27a2	0.621165	0.328	0.277	3.04603e-27	SMN
Ube2cbp	0.62113	0.7	0.624	2.99151e-121	SMN
Cmtm7	0.621097	0.529	0.318	4.77615e-49	NPC (gliogenic)
Phf21b	0.621082	0.928	0.745	4.2852e-78	NPC (gliogenic)
Sema5b	0.621073	0.978	0.842	1.01195e-102	NPC (gliogenic)
Tmem207	0.620984	0.292	0.154	2.18176e-36	NPC (gliogenic)
Fgr	0.620968	0.392	0.298	2.4802e-75	MMN
Syk	0.62096	0.438	0.333	9.54075e-18	PreThal
Ebf3	0.620927	0.904	0.747	2.55013e-90	Neural Pro (Neurog2) 2
Cyp4f37	0.620918	0.301	0.217	9.97359e-33	Tub
Chga	0.620878	0.355	0.289	1.61266e-38	SMN
Fam83b	0.620846	0.324	0.27	2.08221e-28	SMN
Asns	0.620613	0.376	0.284	2.10019e-35	Tub
Acot9	0.620496	0.257	0.212	1.15928e-19	SMN
Rxfp2	0.620479	0.542	0.407	1.44014e-27	PreThal
Tmem163	0.620244	0.923	0.805	0	MMN
Fam189a1	0.6202	0.944	0.883	1.07341e-217	PVH_SON
Klhdc8a	0.620195	0.399	0.295	3.34459e-89	MMN
Cacna2d1	0.620194	0.957	0.865	4.9148e-100	Neural Pro (Neurog2) 2
Chst8	0.620184	0.884	0.775	3.42869e-104	Neural Pro (Neurog2) 1
Tbc1d4	0.620118	0.825	0.634	2.77154e-52	NPC (gliogenic)
Xkr7	0.619877	0.491	0.414	6.05937e-65	SMN
Nrn1	0.619861	0.626	0.496	2.09578e-131	SMN (Prog)
Cnpy1	0.619822	0.458	0.314	6.11301e-29	Neural Pro (Neurog2) 2
Hspa1b	0.6196	0.239	0.136	6.69045e-22	NPC (gliogenic)
Polr3h	0.619552	0.786	0.531	3.27439e-69	NPC (gliogenic)
Stk10	0.619522	0.889	0.676	4.5228e-72	NPC (gliogenic)
Dlk2	0.619437	0.379	0.32	4.77027e-36	SMN
Angpt4	0.619415	0.396	0.263	2.75119e-25	Neural Pro (Neurog2) 2
Ntng1	0.619385	0.842	0.763	3.84384e-202	SMN
Ppp1r14a	0.619231	0.335	0.245	3.08089e-71	MMN
Rerg	0.61918	0.665	0.553	7.51418e-28	PreThal
Mrpl4	0.618929	0.354	0.299	2.92283e-30	SMN
Susd4	0.618917	0.832	0.725	2.57386e-222	SMN
Gpr20	0.618914	0.267	0.171	1.70573e-17	Neural Pro (Neurog2) 2
Them7	0.618864	0.738	0.65	2.90438e-154	SMN
Serpinh1	0.618842	0.4	0.274	6.81516e-23	Neural Pro (Neurog2) 2
Aoc3	0.618574	0.249	0.188	1.27926e-15	AntID_ID
Rgma	0.618559	0.763	0.702	2.28027e-130	SMN (Prog)
Syt13	0.618453	0.631	0.455	1.59254e-42	Neural Pro (Neurog2) 2
Adrbk1	0.618375	0.495	0.381	1.26084e-109	MMN
Pdpn	0.618372	0.593	0.42	1.65811e-151	Hypo_PreThal NPC
Thumpd2	0.618317	0.471	0.366	1.01027e-17	PreThal
Jph4	0.618275	0.649	0.547	4.0219e-120	SMN
Rnf112	0.618206	0.361	0.263	1.81418e-40	Tub
Syt5	0.618161	0.532	0.459	2.98834e-62	SMN
Gpr12	0.618015	0.248	0.177	1.54485e-50	MMN
Ebf1	0.61793	0.9	0.836	2.34682e-243	SMN
Mfng	0.617873	0.537	0.439	2.49156e-82	SMN (Prog)
Pianp	0.617786	0.338	0.274	7.9413e-36	SMN
Tfeb	0.617752	0.728	0.49	3.22621e-56	NPC (gliogenic)
Cntfr	0.617724	0.685	0.546	2.5624e-38	PreThal
Hgd	0.617708	0.55	0.421	2.43277e-26	PreThal
D630033O11Rik	0.617657	0.325	0.211	3.93998e-83	Hypo_PreThal NPC
2900026A02Rik	0.617582	0.834	0.699	7.34699e-88	Tub_PMN (Prog)
Nfil3	0.617581	0.703	0.545	5.28032e-48	PreThal
Tor3a	0.617523	0.337	0.265	1.40109e-25	PVH_SON
Slc25a26	0.617497	0.779	0.555	1.58718e-59	NPC (gliogenic)
Btc	0.617451	0.276	0.215	6.88512e-37	MMN
Racgap1	0.61725	0.499	0.385	1.13767e-111	MMN
Clybl	0.617071	0.828	0.712	9.28899e-184	Hypo_PreThal NPC
Slc13a4	0.61707	0.367	0.242	3.21262e-91	Hypo_PreThal NPC
Klhl32	0.617057	0.874	0.744	3.35762e-108	Neural Pro (Neurog2) 1
Diras2	0.617056	0.45	0.311	6.98829e-28	PreThal
Fam57b	0.616913	0.418	0.323	1.43937e-43	PVH_SON
Phyhipl	0.616858	0.751	0.653	1.95342e-155	SMN
Tshz3	0.61684	0.733	0.643	2.66983e-140	SMN
Actn4	0.616805	0.879	0.667	1.79106e-68	NPC (gliogenic)
Pnck	0.616725	0.249	0.19	3.07356e-05	PreThal
Sim2	0.616567	0.582	0.487	1.40556e-84	SMN (Prog)
Pkhd1l1	0.61649	0.372	0.301	6.77817e-45	SMN
Emx2	0.616476	0.51	0.317	2.40644e-44	NPC (gliogenic)
Npl	0.61643	0.539	0.391	3.31145e-115	Hypo_PreThal NPC
Akt1	0.616409	0.667	0.579	2.75544e-114	SMN (Prog)
Kcnn4	0.616401	0.386	0.271	1.5483e-75	Hypo_PreThal NPC
Arhgap8	0.616325	0.567	0.459	4.80361e-64	PVH_SON
B3galt2	0.616221	0.358	0.22	2.35279e-48	Neural Pro (Neurog2) 1
Nmu	0.616129	0.242	0.179	2.37806e-12	Tub_PMN (Prog)
Hps4	0.616007	0.661	0.42	1.44968e-57	NPC (gliogenic)
Apba2	0.615831	0.929	0.851	3.17414e-76	PreThal
Galnt5	0.615786	0.233	0.168	9.36843e-44	PreThal
Fam132a	0.615674	0.234	0.151	9.74676e-14	Neural Pro (Neurog2) 2
Adamts1	0.615662	0.676	0.423	2.75376e-66	NPC (gliogenic)
Gpr21	0.615642	0.337	0.243	3.85056e-37	Tub
Dmpk	0.61564	0.476	0.334	1.99501e-103	Hypo_PreThal NPC
Ulk4	0.615585	0.935	0.863	3.49486e-81	PreThal
Cxcr4	0.615582	0.471	0.309	3.27381e-134	Hypo_PreThal NPC
Kif26b	0.615581	0.938	0.855	5.80207e-77	PreThal
Zfhx4	0.615485	0.894	0.796	5.84604e-66	PreThal
Gm4889	0.61535	0.416	0.267	1.40946e-49	Neural Pro (Neurog2) 1
Acbd7	0.615265	0.2	0.143	2.27789e-18	Tub
1700016D06Rik	0.615206	0.301	0.231	1.82611e-22	Tub
Amt	0.615153	0.228	0.166	3.26293e-12	Tub_PMN (Prog)
Pi16	0.61514	0.455	0.344	1.07333e-50	Tub
Itga4	0.615071	0.373	0.321	9.36556e-29	SMN
Zfp36	0.615057	0.287	0.185	2.65902e-71	Hypo_PreThal NPC
Ndufb3	0.614929	0.366	0.308	4.09751e-33	SMN
Cd177	0.614916	0.218	0.118	1.84766e-23	NPC (gliogenic)
Chrna5	0.61482	0.303	0.252	4.01578e-25	SMN
Cyp4x1	0.61474	0.33	0.244	8.82195e-35	PVH_SON
Smad3	0.614652	0.791	0.655	1.94167e-208	Hypo_PreThal NPC
Sez6l2	0.614638	0.488	0.408	1.02554e-65	SMN
Ldlrap1	0.614599	0.359	0.263	4.30091e-24	Tub_PMN (Prog)
Bco2	0.614583	0.347	0.193	4.98939e-38	NPC (gliogenic)
Gpc4	0.614564	0.557	0.439	4.67746e-127	PMN
Mrgpre	0.614531	0.459	0.308	3.04291e-31	Neural Pro (Neurog2) 2
4933413G19Rik	0.614495	0.217	0.152	9.46581e-32	NPC
Ptk2b	0.614481	0.627	0.515	5.39361e-66	Tub
Gsta4	0.61431	0.335	0.22	2.92762e-81	Hypo_PreThal NPC
Cubn	0.614015	0.824	0.697	1.09133e-212	Hypo_PreThal NPC
Arhgef37	0.613866	0.537	0.418	1.54693e-22	PreThal
Phldb1	0.613822	0.889	0.688	1.00354e-68	NPC (gliogenic)
Apobec2	0.613529	0.208	0.162	6.25535e-12	PVH_SON
Clec16a	0.613505	0.838	0.725	1.34294e-135	Tub
Sparcl1	0.613492	0.619	0.456	3.80789e-62	Tub_PMN (Prog)
Slc16a8	0.613489	0.204	0.148	1.56986e-05	PreThal
Trappc3l	0.613484	0.359	0.279	1.29938e-10	PreThal
Pdlim5	0.613449	0.836	0.624	2.15547e-66	NPC (gliogenic)
Pou3f3	0.613357	0.723	0.567	2.45503e-46	PreThal
Gareml	0.613251	0.835	0.617	2.00191e-64	NPC (gliogenic)
Cidea	0.613134	0.313	0.235	1.24527e-27	Tub
Adcy8	0.613124	0.68	0.587	1.20272e-124	SMN
Cd83	0.613101	0.297	0.239	3.34645e-17	PVH_SON
Pifo	0.612956	0.222	0.163	1.80421e-17	Tub
Sstr4	0.612956	0.216	0.147	2.70449e-09	PreThal
Car14	0.612955	0.306	0.179	1.01957e-26	NPC (gliogenic)
St6galnac5	0.612955	0.77	0.658	4.40634e-45	PreThal
Zbtb8b	0.612877	0.254	0.171	3.91574e-33	Tub
Syt4	0.61287	0.33	0.278	5.11822e-28	SMN
Pnldc1	0.612862	0.216	0.15	2.32434e-14	Tub_PMN (Prog)
Sema4f	0.612832	0.444	0.371	7.70113e-54	SMN
Nfatc4	0.612759	0.562	0.365	2.16502e-41	NPC (gliogenic)
Csf1r	0.612729	0.255	0.161	1.82665e-68	Hypo_PreThal NPC
Fgfr1	0.612708	0.921	0.732	2.65627e-76	NPC (gliogenic)
Mxra7	0.612708	0.781	0.623	4.48966e-92	Neural Pro (Neurog2) 1
Irx2	0.612636	0.465	0.317	1.46134e-113	Hypo_PreThal NPC
Plxna4	0.612475	0.976	0.854	2.24799e-90	NPC (gliogenic)
4930539E08Rik	0.612436	0.295	0.243	1.58937e-25	SMN
RHBG	0.612383	0.434	0.261	7.66937e-37	NPC (gliogenic)
Magel2	0.61216	0.413	0.329	7.07233e-36	PVH_SON
Atoh8	0.612118	0.805	0.582	2.49441e-58	NPC (gliogenic)
Gabra1	0.612051	0.391	0.283	1.29788e-94	PreThal
Tmem130	0.611911	0.609	0.466	2.69719e-72	AntID_ID
Plekho1	0.6119	0.592	0.38	1.10032e-47	NPC (gliogenic)
Ephx4	0.61183	0.264	0.217	1.27478e-20	SMN
Adhfe1	0.61178	0.36	0.274	1.84465e-51	SMN (Prog)
D10Bwg1379e	0.611736	0.678	0.549	9.64525e-32	PreThal
Pcbp4	0.611698	0.655	0.506	1.46198e-37	Neural Pro (Neurog2) 2
Lmtk3	0.61164	0.775	0.672	1.36691e-182	SMN
Lgr6	0.611622	0.702	0.597	3.20071e-33	PreThal
Dll1	0.611569	0.652	0.528	5.34558e-115	Hypo_PreThal NPC
Popdc2	0.611403	0.359	0.23	1.27621e-41	Neural Pro (Neurog2) 1
Gpr21	0.611284	0.345	0.244	3.86065e-36	AntID_ID
E2f1	0.611268	0.613	0.465	4.69421e-30	Neural Pro (Neurog2) 2
Acsf2	0.611025	0.573	0.352	4.96283e-50	NPC (gliogenic)
Lppr4	0.610976	0.322	0.27	1.43035e-26	SMN
Mobp	0.610964	0.308	0.201	8.49562e-77	Hypo_PreThal NPC
Folr4	0.610954	0.285	0.203	1.75529e-61	MMN
Ccdc38	0.610943	0.443	0.355	2.38958e-32	AntID_ID
Lgr6	0.610875	0.735	0.592	8.77793e-108	Tub
Prr15l	0.610872	0.233	0.139	3.02662e-18	NPC (gliogenic)
Tmem2	0.610868	0.874	0.741	7.01799e-71	Neural Pro (Neurog2) 2
Xylt1	0.610724	0.967	0.838	4.32013e-93	NPC (gliogenic)
Kif26a	0.610453	0.785	0.675	8.55907e-89	AntID_ID
Nkx2-1	0.610407	0.614	0.389	4.65795e-51	NPC (gliogenic)
Myt1	0.610383	0.751	0.57	1.79175e-89	Neural Pro (Neurog2) 1
Rapgef5	0.610336	0.875	0.772	3.14754e-66	PreThal
Mageb18	0.610231	0.467	0.402	8.81655e-48	SMN
Tomm20l	0.610003	0.207	0.148	3.40632e-19	Tub
Nrsn2	0.609921	0.538	0.411	1.70629e-70	PVH_SON
Gm4889	0.609899	0.374	0.27	4.89186e-16	PreThal
Spata17	0.609895	0.655	0.48	1.11774e-68	Neural Pro (Neurog2) 1
Slc16a10	0.609854	0.596	0.51	4.54144e-89	SMN
Pxylp1	0.609849	0.791	0.693	1.59149e-194	SMN
Camkv	0.609826	0.268	0.199	9.31109e-23	Tub
Dlx5	0.609758	0.399	0.289	6.73832e-96	PMN
Pik3ap1	0.609738	0.649	0.528	1.70561e-32	PreThal
Stk26	0.609642	0.22	0.183	1.31066e-13	SMN
Rnf217	0.609472	0.766	0.631	9.16633e-50	PreThal
Det1	0.60943	0.554	0.4	1.28929e-51	Neural Pro (Neurog2) 1
Tmprss13	0.609287	0.242	0.154	5.23184e-26	Neural Pro (Neurog2) 1
Pla2r1.1	0.609241	0.557	0.435	1.1887e-122	PreThal
Ddah1	0.609189	0.917	0.711	4.50283e-82	NPC (gliogenic)
Syne3	0.609147	0.666	0.534	8.34657e-51	Tub_PMN (Prog)
Fap	0.609134	0.246	0.191	1.92162e-15	Tub
Rasgrf2	0.609099	0.787	0.666	4.44803e-228	PMN
Pfkp	0.609009	0.637	0.51	7.09204e-77	Tub
Shmt2	0.608932	0.264	0.17	7.86698e-28	Neural Pro (Neurog2) 1
Hic1	0.608863	0.518	0.441	7.91941e-68	SMN
Rprm	0.608833	0.487	0.361	3.41568e-38	Tub_PMN (Prog)
Nxph4	0.60879	0.625	0.422	5.83237e-52	Neural Pro (Neurog2) 2
BC017158	0.608713	0.416	0.285	2.06064e-22	Neural Pro (Neurog2) 2
Fam47e	0.608701	0.207	0.149	1.16578e-18	Tub
Casq2	0.608672	0.384	0.295	1.14119e-68	MMN
Coro7	0.60836	0.792	0.568	1.78037e-59	NPC (gliogenic)
Btbd9	0.60835	0.971	0.915	1.88101e-109	PreThal
Fam198a	0.608345	0.375	0.249	2.17432e-37	Neural Pro (Neurog2) 1
2810417H13Rik	0.608312	0.215	0.131	5.09227e-63	Hypo_PreThal NPC
Gucy2f	0.60823	0.425	0.329	3.69588e-78	PMN
Ncor2	0.608212	0.992	0.906	2.02222e-96	NPC (gliogenic)
Il17b	0.608182	0.236	0.167	7.24357e-24	Tub
Gm14137	0.608167	0.261	0.165	5.84684e-70	Hypo_PreThal NPC
1190005I06Rik	0.608116	0.583	0.417	1.10145e-36	Neural Pro (Neurog2) 2
Nrarp	0.608018	0.675	0.44	7.12986e-54	NPC (gliogenic)
Acot7	0.607962	0.886	0.705	1.86752e-59	NPC (gliogenic)
Hoxa1	0.607867	0.219	0.121	6.51154e-23	NPC (gliogenic)
Mapt	0.607734	0.844	0.749	1.69931e-230	SMN
Gm266	0.607574	0.201	0.131	2.54236e-10	Neural Pro (Neurog2) 2
Bnc2	0.607542	0.869	0.776	2.87498e-60	PreThal
1500035N22Rik	0.607519	0.411	0.297	1.16553e-18	PreThal
Gemin8	0.607364	0.505	0.303	1.91923e-45	NPC (gliogenic)
Pnpla6	0.607281	0.549	0.476	6.29936e-68	SMN
Pvr	0.607057	0.348	0.288	6.97448e-34	SMN
Egln3	0.606986	0.645	0.411	1.73093e-55	NPC (gliogenic)
Otc	0.606941	0.287	0.195	1.61192e-23	Tub_PMN (Prog)
Jakmip1	0.606911	0.775	0.679	2.42867e-166	SMN
Ldb2	0.606909	0.862	0.794	2.80098e-199	SMN
Rad23a	0.606811	0.491	0.363	3.67627e-23	Neural Pro (Neurog2) 2
Ccnyl1	0.606795	0.691	0.56	1.04108e-182	PMN
Dlk1	0.606754	0.606	0.417	7.13204e-37	NPC (gliogenic)
Ano5	0.606617	0.358	0.287	1.62718e-42	SMN
Rapgef3	0.606502	0.532	0.399	5.65017e-26	Neural Pro (Neurog2) 2
Pdlim7	0.606407	0.709	0.474	1.57086e-59	NPC (gliogenic)
Veph1	0.606344	0.8	0.673	2.147e-73	Tub_PMN (Prog)
Glrx	0.606325	0.353	0.256	2.57204e-14	PreThal
Cdc5l	0.606247	0.565	0.501	2.9842e-68	SMN
Stmn2	0.606246	0.692	0.529	4.08815e-103	Tub
Gldc	0.606031	0.788	0.665	1.94156e-44	PreThal
Pik3cg	0.605929	0.243	0.177	1.31404e-07	PreThal
Slc35a4	0.605818	0.368	0.319	8.23388e-29	SMN
Fam20c	0.605791	0.785	0.647	1.9822e-53	PreThal
Cyp2j9	0.605768	0.276	0.183	4.28294e-15	Neural Pro (Neurog2) 2
Jag2	0.605631	0.609	0.459	7.82691e-171	MMN
Hk3	0.605617	0.369	0.287	1.57264e-31	PVH_SON
Hpgd	0.605543	0.288	0.213	9.60268e-41	SMN (Prog)
Csrp1	0.605382	0.534	0.382	1.2063e-31	Neural Pro (Neurog2) 2
Camsap3	0.605361	0.473	0.398	8.73321e-55	SMN
Hist2h2ac	0.605355	0.323	0.235	3.90596e-48	NPC
Sh3d21	0.605201	0.267	0.239	7.10265e-10	SMN
Slc39a11	0.605183	0.981	0.921	2.21629e-175	Neural Pro (Neurog2) 1
Galnt5	0.605119	0.223	0.175	0.00270028	PreThal
Sp5	0.605027	0.415	0.288	1.13966e-89	Hypo_PreThal NPC
Sv2a	0.605024	0.349	0.24	7.15226e-19	PreThal
Lrp4	0.604969	0.612	0.471	1.5979e-115	Hypo_PreThal NPC
Chrnb2	0.604834	0.35	0.259	6.6496e-70	MMN
Ankrd9	0.604769	0.545	0.326	2.9225e-50	NPC (gliogenic)
Lamp5	0.604762	0.305	0.251	5.97171e-27	SMN
Atp1b1	0.604682	0.647	0.554	1.39259e-107	SMN
Enpp1	0.604681	0.36	0.288	1.28513e-49	MMN
Rap1gap2	0.604656	0.927	0.835	6.67043e-104	Tub_PMN (Prog)
Chrm3	0.604536	0.834	0.751	2.56942e-214	SMN
Gpr115	0.60451	0.229	0.166	2.26889e-17	AntID_ID
Rufy4	0.604402	0.432	0.261	1.13084e-36	NPC (gliogenic)
BC052040	0.604366	0.729	0.601	5.07158e-196	PreThal
Fbxl8	0.604315	0.438	0.314	3.35244e-22	PreThal
Cdk2	0.604229	0.331	0.243	1.212e-47	NPC
Dtx3	0.604206	0.443	0.275	5.54657e-34	NPC (gliogenic)
Trpc4ap	0.604131	0.615	0.463	3.87509e-33	Neural Pro (Neurog2) 2
Blk	0.604103	0.37	0.272	5.81134e-81	PreThal
Xrcc4	0.604097	0.809	0.715	1.50072e-41	PreThal
Pdzrn4	0.604063	0.864	0.785	1.61257e-210	SMN
Gli3	0.603994	0.893	0.797	2.01623e-238	Hypo_PreThal NPC
Gm684	0.603989	0.384	0.221	6.25218e-37	NPC (gliogenic)
Tmem63a	0.603928	0.455	0.286	1.11619e-34	NPC (gliogenic)
Sp100	0.603848	0.381	0.325	1.92197e-34	SMN
Gm11733	0.603846	0.371	0.249	5.34725e-36	Neural Pro (Neurog2) 1
Entpd2	0.603792	0.295	0.17	6.97543e-27	NPC (gliogenic)
Fancl	0.60349	0.463	0.369	2.47676e-35	AntID_ID
Rltpr	0.603386	0.387	0.293	1.73912e-39	PVH_SON
Gprin2	0.60332	0.366	0.282	5.59721e-34	PVH_SON
Hsd11b2	0.603214	0.464	0.309	2.36949e-50	Neural Pro (Neurog2) 1
Nrsn2	0.6032	0.542	0.412	7.84962e-59	AntID_ID
E2f2	0.603161	0.557	0.359	5.0306e-41	NPC (gliogenic)
BC030500	0.603138	0.252	0.208	1.09896e-17	SMN
Tmem163	0.602836	0.94	0.814	6.39928e-157	Neural Pro (Neurog2) 1
Acpp	0.60277	0.346	0.264	1.93095e-29	Tub
Rftn1	0.602724	0.846	0.764	9.25389e-124	PVH_SON
Grm2	0.602408	0.312	0.233	5.37611e-30	PVH_SON
Tmem159	0.60239	0.334	0.22	5.07979e-21	Neural Pro (Neurog2) 2
Gabra5	0.602346	0.602	0.477	4.93731e-79	PVH_SON
Sppl2b	0.602264	0.377	0.275	1.47325e-25	Tub_PMN (Prog)
B3galt2	0.602132	0.266	0.221	6.97327e-20	SMN
Slco1c1	0.602062	0.292	0.211	1.95121e-18	Tub_PMN (Prog)
Slc18a2	0.601984	0.487	0.384	1.32405e-15	PreThal
Katnal2	0.60198	0.741	0.624	1.74361e-81	AntID_ID
Sez6l2	0.601904	0.537	0.408	5.46169e-66	Tub
Igf1	0.601832	0.517	0.366	9.99107e-50	Tub_PMN (Prog)
Gm6899	0.601785	0.339	0.186	1.0573e-37	NPC (gliogenic)
Mab21l3	0.601763	0.392	0.298	8.7297e-37	Tub
Slc17a1	0.601761	0.202	0.159	8.90319e-08	AntID_ID
Ikzf3	0.601754	0.484	0.361	2.7724e-116	PreThal
Unc13d	0.601678	0.335	0.214	8.42889e-39	Neural Pro (Neurog2) 1
Myo3b	0.601663	0.944	0.869	4.9841e-89	PreThal
Gart	0.60166	0.679	0.557	1.42655e-84	Tub
Rasgef1c	0.601584	0.743	0.605	1.23957e-40	PreThal
Alox5ap	0.601449	0.354	0.26	8.64442e-13	PreThal
Hist2h2ac	0.601393	0.41	0.238	3.31812e-39	NPC (gliogenic)
Numbl	0.601179	0.725	0.57	5.59098e-47	Neural Pro (Neurog2) 2
Pou2f2	0.60117	0.796	0.681	7.78978e-90	AntID_ID
Tbkbp1	0.601162	0.682	0.539	4.37433e-38	PreThal
Wbscr17	0.601031	0.905	0.809	1.43719e-73	PreThal
Pmepa1	0.60098	0.919	0.746	3.2199e-68	NPC (gliogenic)
Gast	0.600917	0.529	0.378	3.84629e-78	Tub
4930506M07Rik	0.600731	0.766	0.62	1.91956e-114	Tub
Diras2	0.600697	0.412	0.309	1.01474e-36	AntID_ID
Smim20	0.60063	0.485	0.368	9.16612e-110	PreThal
Uhrf1	0.600615	0.488	0.351	1.01327e-98	Hypo_PreThal NPC
9330171B17Rik	0.600578	0.372	0.285	3.88244e-12	PreThal
Hsd11b1	0.600564	0.283	0.213	4.63927e-23	Tub
Sox10	0.600562	0.278	0.166	1.26666e-22	NPC (gliogenic)
Ripply3	0.600468	0.249	0.165	8.18831e-22	Neural Pro (Neurog2) 1
Rasgef1a	0.600456	0.434	0.334	1.9365e-83	MMN
Fam53b	0.600346	0.9	0.702	3.71688e-69	NPC (gliogenic)
Dhx32	0.600337	0.673	0.516	1.9078e-148	Hypo_PreThal NPC
Baiap3	0.600261	0.445	0.343	2.42132e-91	PMN
Epha5	0.600248	0.834	0.726	7.57002e-272	PreThal
Gm10610	0.600222	0.298	0.216	1.25878e-61	MMN
9230104L09Rik	0.600149	0.288	0.154	2.49681e-33	NPC (gliogenic)
Cwh43	0.600081	0.395	0.335	1.26314e-36	SMN
Tubg2	0.600036	0.269	0.196	5.18693e-27	PVH_SON
Rtn4r	0.599912	0.55	0.466	5.22303e-79	SMN
Lypd1	0.599881	0.591	0.448	1.26902e-49	Tub_PMN (Prog)
Morn5	0.599546	0.497	0.38	4.96047e-106	PreThal
Cyb561d1	0.599522	0.54	0.383	2.95228e-51	Neural Pro (Neurog2) 1
Lin28a	0.599383	0.422	0.338	2.25059e-28	AntID_ID
Lrp2	0.599324	0.809	0.616	6.86178e-51	NPC (gliogenic)
Srrm4	0.59922	0.94	0.825	2.08883e-142	Neural Pro (Neurog2) 1
Gjd2	0.599178	0.349	0.258	4.74788e-37	PVH_SON
Cxx1c	0.599165	0.261	0.203	8.46742e-18	PVH_SON
Mtmr7	0.599148	0.624	0.525	1.29779e-108	SMN
Gpatch1	0.5991	0.381	0.297	1.73585e-30	Tub
Enpep	0.59857	0.313	0.234	2.06581e-09	PreThal
Alg8	0.598485	0.432	0.326	1.56237e-27	Tub_PMN (Prog)
Il21r	0.59843	0.231	0.146	7.16614e-60	Hypo_PreThal NPC
Shh	0.598402	0.648	0.539	2.61997e-124	SMN
Epha1	0.598364	0.299	0.212	1.73542e-11	Neural Pro (Neurog2) 2
Pdlim4	0.59835	0.447	0.308	8.41916e-27	Neural Pro (Neurog2) 2
Sytl3	0.598319	0.37	0.242	9.57729e-39	Neural Pro (Neurog2) 1
Gpm6b	0.59828	0.848	0.636	1.55858e-62	NPC (gliogenic)
Gabra4	0.598188	0.406	0.302	1.92299e-88	PreThal
Tnnt1	0.598094	0.465	0.323	6.35992e-27	Neural Pro (Neurog2) 2
Gadd45gip1	0.598063	0.389	0.268	4.41184e-33	Neural Pro (Neurog2) 1
Hs3st2	0.598059	0.49	0.425	3.01663e-54	SMN
Pon2	0.598026	0.461	0.318	2.41157e-107	Hypo_PreThal NPC
Gal3st1	0.597977	0.264	0.199	6.45372e-22	PVH_SON
Nod2	0.597943	0.392	0.305	2.69642e-31	Tub
Syngr3	0.597909	0.295	0.229	2.17656e-21	PVH_SON
Rltpr	0.597868	0.391	0.286	1.80533e-86	MMN
Lrch2	0.597803	0.468	0.404	1.7092e-49	SMN
Vax1	0.597721	0.485	0.386	2.23576e-62	NPC
Gpr22	0.597654	0.226	0.152	9.35751e-59	PreThal
Fgf23	0.597556	0.325	0.25	1.65511e-27	PVH_SON
Baz1a	0.597551	0.588	0.458	2.42143e-42	Tub_PMN (Prog)
Slc25a42	0.597519	0.835	0.713	3.1038e-142	Tub
Th	0.597431	0.644	0.451	4.32948e-80	Neural Pro (Neurog2) 1
Lrrc74b	0.597333	0.582	0.439	8.51586e-110	Hypo_PreThal NPC
Foxp4	0.597094	0.87	0.762	4.31822e-53	Neural Pro (Neurog2) 2
Zfp804a	0.597048	0.639	0.518	3.4226e-74	Tub
Ccno	0.597039	0.611	0.446	4.61649e-33	Neural Pro (Neurog2) 2
Slc43a1	0.597039	0.497	0.324	8.62074e-34	NPC (gliogenic)
Prdm13	0.596976	0.438	0.301	6.65427e-42	Neural Pro (Neurog2) 1
Parp11	0.596802	0.744	0.589	1.4126e-42	Neural Pro (Neurog2) 2
Dkk2	0.596765	0.597	0.484	8.77056e-22	PreThal
Ndrg2	0.596718	0.357	0.249	2.11156e-69	Hypo_PreThal NPC
Gtf2f2	0.596692	0.611	0.534	2.19185e-89	SMN
Zkscan4	0.596629	0.234	0.191	1.65685e-17	SMN
Slc38a8	0.596549	0.237	0.192	0.0223225	PreThal
Atp5sl	0.596224	0.342	0.29	1.37943e-28	SMN
Kcnk12	0.596215	0.641	0.523	2.27557e-73	Tub
Lysmd2	0.596083	0.585	0.447	6.46368e-29	PreThal
Sox1	0.596053	0.616	0.453	3.90922e-93	Tub
Pttg1	0.596012	0.248	0.154	3.01668e-69	Hypo_PreThal NPC
Pdzrn3	0.595906	0.967	0.834	1.17577e-79	NPC (gliogenic)
Havcr1	0.595894	0.245	0.184	8.9731e-39	PMN
Scn5a	0.595886	0.738	0.563	2.88438e-79	Neural Pro (Neurog2) 1
Add2	0.595708	0.459	0.307	8.37941e-48	Neural Pro (Neurog2) 1
Tyro3	0.595706	0.492	0.399	3.5585e-45	PVH_SON
Ppp1r3b	0.595641	0.421	0.255	3.01514e-35	NPC (gliogenic)
Gm7247	0.595587	0.341	0.291	2.98848e-23	SMN
Stra6	0.595537	0.853	0.741	4.02882e-113	AntID_ID
5430435G22Rik	0.595413	0.329	0.191	8.03835e-30	NPC (gliogenic)
Cdhr1	0.595252	0.283	0.207	2.00668e-09	PreThal
Pipox	0.595247	0.707	0.453	1.74005e-62	NPC (gliogenic)
Npas4	0.595224	0.455	0.335	7.85468e-52	Tub
Ngly1	0.595189	0.521	0.414	3.37886e-19	PreThal
Klhl2	0.595161	0.78	0.665	7.1467e-96	Tub
Gpr56	0.595135	0.891	0.689	9.721e-64	NPC (gliogenic)
Pkig	0.595029	0.702	0.568	4.55687e-60	Tub_PMN (Prog)
Ccdc28b	0.594997	0.525	0.396	3.66448e-23	PreThal
Ccdc68	0.594979	0.217	0.18	1.28232e-13	SMN
Slco1a6	0.594935	0.43	0.245	2.23217e-44	NPC (gliogenic)
Prss23	0.594904	0.377	0.255	1.57867e-86	Hypo_PreThal NPC
As3mt	0.594792	0.333	0.266	8.43826e-06	PreThal
Syt16	0.594749	0.84	0.73	3.61628e-104	AntID_ID
Tubb4a	0.594571	0.423	0.303	1.20858e-20	PreThal
Chst8	0.594535	0.892	0.765	0	MMN
2210408I21Rik	0.59445	0.838	0.731	5.97765e-57	PreThal
P4ha2	0.594363	0.758	0.587	2.94073e-52	Neural Pro (Neurog2) 2
Slc8b1	0.594335	0.368	0.262	3.3853e-26	Neural Pro (Neurog2) 1
A130051J06Rik	0.594316	0.51	0.399	7.45322e-53	Tub
Glt28d2	0.594235	0.213	0.15	1.47573e-12	Tub_PMN (Prog)
Bcas1	0.594079	0.623	0.542	1.94102e-98	SMN
Iqcj	0.594036	0.758	0.614	1.45586e-236	MMN
AW551984	0.594022	0.29	0.259	2.1594e-11	SMN
Anxa13	0.593991	0.243	0.171	1.44767e-15	Tub_PMN (Prog)
Cplx1	0.593875	0.41	0.315	3.00717e-40	PVH_SON
Btnl9	0.593691	0.211	0.153	2.2741e-18	Tub
Nhlh2	0.59367	0.37	0.277	4.4995e-39	PVH_SON
Crtc1	0.593543	0.734	0.61	1.05684e-94	Tub
Myh14	0.593502	0.785	0.549	2.45817e-64	NPC (gliogenic)
Rad23a	0.593382	0.513	0.36	5.59088e-47	Neural Pro (Neurog2) 1
Slc7a4	0.593302	0.205	0.153	2.24289e-15	PVH_SON
Lipg	0.592973	0.422	0.323	6.01696e-24	Tub_PMN (Prog)
4930404A10Rik	0.592973	0.213	0.155	3.38436e-37	PMN
AI593442	0.592967	0.306	0.264	4.61404e-19	SMN
Zfp583	0.59296	0.435	0.371	1.35574e-43	SMN
Pou3f3	0.592917	0.714	0.552	7.58001e-218	MMN
Foxn4	0.592863	0.346	0.217	2.835e-24	NPC (gliogenic)
Arg2	0.592703	0.336	0.252	4.17649e-31	Tub
Ndst3	0.592667	0.665	0.527	2.04895e-36	PreThal
Tnrc6c	0.592608	0.824	0.744	9.46895e-183	SMN
Rab3b	0.592508	0.553	0.456	6.7065e-55	PVH_SON
Npl	0.592475	0.588	0.4	9.90198e-36	NPC (gliogenic)
Pmel	0.592445	0.432	0.258	1.28844e-38	NPC (gliogenic)
Mzf1	0.592442	0.699	0.611	1.59296e-121	SMN
Cyp2d22	0.592423	0.309	0.184	3.62832e-25	NPC (gliogenic)
4931429I11Rik	0.592319	0.631	0.507	7.81144e-73	Tub
Six5	0.592309	0.725	0.482	5.30607e-61	NPC (gliogenic)
Vwa3b	0.592275	0.796	0.648	1.46015e-49	Neural Pro (Neurog2) 2
Btk	0.592178	0.278	0.239	1	PreThal
Zfp810	0.592111	0.497	0.427	3.16877e-58	SMN
Znrf1	0.591917	0.796	0.669	9.32453e-114	Tub
Lmo1	0.591772	0.687	0.553	2.8189e-36	PreThal
Cnn2	0.591642	0.308	0.187	2.27171e-24	NPC (gliogenic)
Mfi2	0.591599	0.429	0.34	2.62712e-36	PVH_SON
Tril	0.591583	0.435	0.343	3.27643e-75	MMN
Lhx1	0.591499	0.428	0.319	3.3103e-89	PreThal
Ccdc13	0.591408	0.607	0.468	3.47143e-29	Neural Pro (Neurog2) 2
Lsm6	0.591404	0.468	0.34	4.21497e-82	Hypo_PreThal NPC
Rin2	0.59134	0.731	0.597	4.21475e-99	Tub
Arhgap40	0.591316	0.485	0.391	5.40756e-34	AntID_ID
Morn1	0.591244	0.871	0.68	1.17373e-65	NPC (gliogenic)
Ass1	0.591231	0.726	0.584	9.96012e-204	PreThal
Pltp	0.591151	0.331	0.248	1.25862e-42	NPC
Fzd5	0.591113	0.596	0.457	2.42547e-49	Tub_PMN (Prog)
Spata9	0.591012	0.271	0.214	0.000195197	PreThal
Cog5	0.591008	0.867	0.758	3.44328e-62	PreThal
Kif13b	0.590931	0.711	0.601	3.52812e-34	PreThal
Sema4d	0.590898	0.841	0.638	3.48336e-61	NPC (gliogenic)
Snhg11	0.590895	0.324	0.246	7.77945e-23	AntID_ID
Insm1	0.590829	0.706	0.534	4.04464e-67	Neural Pro (Neurog2) 1
Lrrc3	0.590817	0.457	0.355	7.45082e-46	PVH_SON
Ccdc106	0.590757	0.346	0.294	9.42438e-28	SMN
Iffo1	0.590678	0.616	0.497	5.74054e-27	PreThal
Tnik	0.590638	0.924	0.844	5.91356e-284	SMN
Scn3b	0.59052	0.481	0.412	1.2989e-51	SMN
L3mbtl3	0.590502	0.804	0.681	1.80277e-75	Tub_PMN (Prog)
Akna	0.590371	0.712	0.54	2.88654e-71	Neural Pro (Neurog2) 1
Gabrr1	0.59025	0.227	0.187	4.01299e-15	SMN
Nudt7	0.590163	0.295	0.213	6.10694e-61	PreThal
Prmt8	0.590096	0.86	0.703	5.17073e-63	Neural Pro (Neurog2) 2
Apbb1	0.590052	0.775	0.63	2.95251e-256	MMN
Ppp1r3c	0.59002	0.496	0.301	2.74084e-43	NPC (gliogenic)
Itgb8	0.590016	0.718	0.555	8.82613e-171	Hypo_PreThal NPC
Mgst1	0.590008	0.208	0.146	3.9174e-29	NPC
Cd5	0.589999	0.324	0.21	1.40376e-33	Neural Pro (Neurog2) 1
D630011A20Rik	0.589991	0.315	0.223	7.58194e-23	Tub_PMN (Prog)
Bai1	0.589965	0.955	0.805	1.81164e-72	NPC (gliogenic)
Sae1	0.589921	0.568	0.429	5.81353e-44	Tub_PMN (Prog)
Slc27a2	0.589892	0.365	0.277	3.16825e-33	Tub
Slc15a5	0.589876	0.305	0.259	2.28951e-21	SMN
Nrsn2	0.589809	0.56	0.415	8.02356e-30	PreThal
Samd11	0.589797	0.295	0.214	3.90753e-60	MMN
Pphln1	0.589694	0.603	0.475	1.6389e-29	PreThal
Cbfa2t2	0.589629	0.772	0.63	1.64827e-75	Neural Pro (Neurog2) 1
Tspan13	0.589624	0.584	0.509	3.7109e-76	SMN
Tmem200a	0.589623	0.536	0.42	1.53523e-55	Tub
A130051J06Rik	0.589552	0.462	0.399	1.32201e-47	SMN
Alcam	0.589545	0.742	0.667	1.2669e-121	SMN
Cd55	0.589531	0.379	0.322	4.96743e-34	SMN
Slc10a6	0.589507	0.251	0.139	7.81688e-26	NPC (gliogenic)
Spag1	0.589313	0.473	0.394	8.37066e-60	SMN
3110009E18Rik	0.589238	0.734	0.631	3.77205e-35	PreThal
Anxa7	0.589228	0.224	0.18	6.35984e-11	PVH_SON
Proca1	0.589105	0.32	0.193	2.92435e-24	NPC (gliogenic)
Ppp1r1a	0.588969	0.468	0.355	1.17617e-19	PreThal
Rest	0.588892	0.471	0.377	5.74996e-58	NPC
Wisp3	0.588847	0.2	0.167	6.74208e-11	SMN
Ghrh	0.588692	0.636	0.493	8.91789e-114	Hypo_PreThal NPC
Gm14025	0.588685	0.27	0.196	8.13563e-51	MMN
Aard	0.588323	0.258	0.18	1.07986e-29	Tub
Gm11627	0.588312	0.332	0.201	5.23431e-28	Neural Pro (Neurog2) 2
Asxl3	0.588303	0.814	0.684	1.99875e-233	PreThal
Ctdsp1	0.588233	0.579	0.369	5.86776e-45	NPC (gliogenic)
Slc35g2	0.588222	0.391	0.289	1.77632e-80	PreThal
4930516K23Rik	0.58818	0.208	0.168	5.35303e-06	AntID_ID
Hydin	0.588042	0.791	0.715	1.98082e-163	SMN
Cygb	0.588036	0.249	0.174	1.78909e-56	PreThal
Ankrd34b	0.588019	0.329	0.258	2.69946e-26	PVH_SON
Pcdh7	0.588007	0.848	0.765	1.13819e-181	SMN
Tcf7l1	0.587998	0.888	0.797	6.89227e-250	Hypo_PreThal NPC
Gpr161	0.587998	0.384	0.229	1.924e-33	NPC (gliogenic)
Msc	0.587996	0.212	0.179	7.87578e-11	SMN
Ccnd2	0.58799	0.718	0.562	8.48726e-41	Neural Pro (Neurog2) 2
Slc35c2	0.587946	0.384	0.331	2.21878e-31	SMN
Slc12a4	0.587838	0.315	0.236	1.04827e-39	NPC
Nde1	0.58778	0.403	0.264	1.30625e-105	Hypo_PreThal NPC
Cacna1e	0.587777	0.92	0.845	7.53026e-72	PreThal
Nhsl2	0.587776	0.904	0.804	1.19876e-91	Tub_PMN (Prog)
Aff3	0.587753	0.977	0.913	0	MMN
Qrfp	0.587708	0.278	0.218	1.99262e-18	PVH_SON
Fbxw8	0.587699	0.844	0.726	9.51567e-57	PreThal
Sept4	0.587695	0.299	0.236	2.28271e-20	PVH_SON
Thbs3	0.587693	0.797	0.657	2.38965e-189	Hypo_PreThal NPC
Pla2r1	0.587664	0.575	0.457	2.73106e-117	PreThal
Gabrb3	0.587649	0.832	0.73	6.38869e-215	SMN
Galnt14	0.587589	0.835	0.707	3.62165e-65	PreThal
Krba1	0.587508	0.433	0.365	1.7466e-46	SMN
Arl6ip5	0.587454	0.392	0.308	1.32099e-11	PreThal
Lhfpl4	0.58742	0.633	0.508	1.58387e-77	PVH_SON
F930017D23Rik	0.587414	0.359	0.266	1.86076e-38	PVH_SON
Amer2	0.587375	0.52	0.41	4.95691e-19	PreThal
Vit	0.587349	0.672	0.538	1.21297e-36	PreThal
Slc7a10	0.587328	0.426	0.264	1.07366e-33	NPC (gliogenic)
Pde5a	0.587261	0.736	0.621	4.8812e-35	PreThal
Alpk3	0.587223	0.357	0.238	9.37566e-36	Neural Pro (Neurog2) 1
Cpne2	0.587222	0.701	0.554	3.56451e-155	Hypo_PreThal NPC
Smagp	0.587205	0.203	0.152	8.82576e-14	Tub
Sytl3	0.587129	0.343	0.243	1.02067e-25	Tub_PMN (Prog)
Atp4a	0.587121	0.338	0.248	8.31464e-21	Tub_PMN (Prog)
Fam83f	0.58712	0.487	0.378	1.17447e-16	PreThal
Lrrk1	0.587009	0.766	0.643	7.16231e-156	Hypo_PreThal NPC
1700113H08Rik	0.587005	0.789	0.655	2.30518e-72	Tub_PMN (Prog)
Stau2	0.586893	0.812	0.732	3.8062e-170	SMN
Adamts2	0.586889	0.779	0.694	1.82983e-155	SMN
Ptrf	0.586872	0.38	0.232	2.78329e-29	NPC (gliogenic)
Pacsin3	0.586854	0.393	0.237	1.52502e-32	NPC (gliogenic)
Prrc2b	0.586831	0.864	0.744	7.10614e-86	Tub_PMN (Prog)
Zfp106	0.586769	0.488	0.355	1.33731e-38	Tub_PMN (Prog)
Slc30a3	0.586715	0.345	0.252	1.20485e-71	PreThal
Slc25a43	0.586619	0.43	0.291	3.78177e-43	Neural Pro (Neurog2) 1
Syt13	0.586524	0.545	0.45	2.02346e-87	SMN
Sdcbp	0.586448	0.657	0.565	1.37663e-108	SMN
Msi2	0.586425	0.999	0.962	9.43787e-115	NPC (gliogenic)
Ap3b1	0.586385	0.849	0.747	2.02901e-48	PreThal
Slc2a4	0.586375	0.464	0.285	3.90583e-37	NPC (gliogenic)
Tchh	0.586347	0.541	0.424	8.4143e-60	Tub
D630002J18Rik	0.586287	0.2	0.148	6.35524e-16	PVH_SON
Rpp21	0.586206	0.316	0.272	1.22412e-20	SMN
Hes3	0.586067	0.377	0.28	3.61226e-22	Tub_PMN (Prog)
Alpl	0.586011	0.625	0.457	8.71433e-37	Neural Pro (Neurog2) 2
Hist1h3b	0.585973	0.348	0.233	2.68813e-78	Hypo_PreThal NPC
Mta3	0.58597	0.778	0.65	3.17426e-111	Tub
4930563I02Rik	0.58563	0.297	0.233	5.63001e-21	PVH_SON
Larp6	0.58563	0.249	0.209	9.4133e-16	SMN
Htr6	0.585532	0.2	0.15	4.33917e-14	PVH_SON
Hhipl1	0.585496	0.637	0.539	1.69852e-89	NPC
Tmem26	0.585442	0.252	0.214	4.01657e-14	SMN
Chrm2	0.58544	0.507	0.407	1.67114e-17	PreThal
Has1	0.585359	0.202	0.156	3.59909e-12	PVH_SON
Spire1	0.585303	0.526	0.406	1.14055e-32	Tub_PMN (Prog)
Rph3a	0.585196	0.599	0.487	7.39667e-37	Tub_PMN (Prog)
Lgals1	0.585185	0.314	0.183	1.00767e-27	NPC (gliogenic)
Alpk3	0.58486	0.279	0.239	2.59799e-16	SMN
AU016765	0.58481	0.344	0.258	1.21874e-65	MMN
Frem2	0.584798	0.846	0.648	3.61696e-61	NPC (gliogenic)
Ptprq	0.584787	0.499	0.39	5.42308e-107	MMN
Kctd11	0.584779	0.327	0.197	3.35417e-26	NPC (gliogenic)
Arfgef2	0.58477	0.624	0.477	7.55629e-32	Neural Pro (Neurog2) 2
Cacng5	0.58474	0.376	0.3	2.27448e-28	PVH_SON
Tmem196	0.584638	0.458	0.354	2.77359e-17	PreThal
Clvs2	0.584625	0.445	0.352	2.48278e-41	PVH_SON
Sycp2l	0.584556	0.28	0.202	9.17394e-57	PreThal
Prkg2	0.584503	0.602	0.518	2.43877e-87	SMN
Atp4a	0.584433	0.358	0.247	1.50962e-29	Neural Pro (Neurog2) 1
Kcnk13	0.584419	0.508	0.413	7.7939e-42	Tub
Unc13c	0.58435	0.785	0.687	4.60917e-120	PVH_SON
Cdca7l	0.584336	0.676	0.569	6.65105e-80	PVH_SON
Nap1l3	0.584223	0.344	0.257	1.15923e-11	PreThal
Scn3b	0.584133	0.53	0.404	1.59171e-122	MMN
Il17b	0.58413	0.232	0.17	2.91129e-06	PreThal
Rxrg	0.584046	0.496	0.405	3.51846e-45	PVH_SON
Fry	0.584024	0.76	0.669	3.77417e-161	SMN
Amt	0.584008	0.253	0.159	5.5183e-69	Hypo_PreThal NPC
Wls	0.583917	0.705	0.491	2.66951e-53	NPC (gliogenic)
Ttc33	0.583902	0.431	0.337	1.181e-75	MMN
Gbp6	0.583866	0.26	0.16	1.02548e-31	Neural Pro (Neurog2) 1
Slitrk3	0.583822	0.427	0.366	7.60112e-38	SMN
Gja1	0.583738	0.312	0.197	5.29417e-22	Neural Pro (Neurog2) 2
Bcar1	0.583678	0.83	0.673	1.21277e-95	Neural Pro (Neurog2) 1
Grb14	0.583659	0.568	0.507	2.87262e-64	SMN
Glt1d1	0.583592	0.535	0.375	4.65926e-51	Neural Pro (Neurog2) 1
Smad6	0.58347	0.712	0.658	2.45427e-81	NPC
Lef1	0.583449	0.765	0.668	3.6127e-155	PMN
Bcl2l13	0.58339	0.594	0.45	2.48931e-45	Neural Pro (Neurog2) 1
Parp10	0.583356	0.326	0.281	3.21768e-22	SMN
Asphd1	0.583249	0.493	0.372	4.89521e-57	Tub
Dchs2	0.583156	0.757	0.649	1.08921e-88	Tub
Bicc1	0.583112	0.802	0.723	1.76056e-165	SMN
Camkmt	0.58307	0.932	0.854	0	PreThal
Nrarp	0.583043	0.581	0.44	1.54583e-44	Tub_PMN (Prog)
Tspan5	0.583034	0.891	0.811	2.1147e-68	PreThal
Srpk2	0.583032	0.647	0.564	3.60847e-104	SMN
Lphn1	0.582885	0.827	0.74	5.96919e-181	SMN
Ndnf	0.582849	0.529	0.388	3.64003e-104	Hypo_PreThal NPC
Bcl11b	0.582835	0.819	0.748	2.44758e-161	SMN
Fabp3	0.58276	0.349	0.261	7.20983e-12	PreThal
Aoah	0.582711	0.581	0.493	3.25924e-87	SMN
Ak3	0.582641	0.503	0.366	1.70022e-98	Hypo_PreThal NPC
Dct	0.582604	0.377	0.278	1.06165e-14	PreThal
Lypd6	0.582548	0.725	0.613	9.43166e-32	PreThal
Gpr85	0.582429	0.544	0.439	7.39762e-55	PVH_SON
Hyal1	0.582413	0.334	0.221	8.65072e-79	Hypo_PreThal NPC
Grem2	0.582391	0.431	0.338	3.97472e-13	PreThal
Homer2	0.58234	0.62	0.534	1.22672e-96	SMN
Cdo1	0.58233	0.356	0.281	1.06217e-26	PVH_SON
Atp6v0b	0.582318	0.26	0.229	7.86297e-11	SMN
Cdkl2	0.582182	0.401	0.339	2.88171e-36	SMN
Nkpd1	0.582091	0.395	0.338	1.70036e-34	SMN
Ppp1r1b	0.582069	0.253	0.185	8.58428e-08	PreThal
Ackr3	0.58203	0.52	0.393	6.57531e-22	Neural Pro (Neurog2) 2
Cntn3	0.582024	0.621	0.493	1.75359e-31	PreThal
Th	0.581947	0.564	0.445	2.47701e-119	PMN
Eno3	0.581777	0.313	0.177	2.39424e-31	NPC (gliogenic)
Car14	0.581619	0.241	0.176	5.62345e-30	NPC
Tgfbr3l	0.581411	0.238	0.182	1.138e-15	Tub
Mtus2	0.581323	0.915	0.823	0	PreThal
Plxnb1	0.581283	0.811	0.601	2.65712e-51	NPC (gliogenic)
Nxph4	0.581179	0.561	0.419	5.96979e-82	PVH_SON
Fat2	0.581079	0.359	0.24	3.96321e-34	Neural Pro (Neurog2) 1
Acta1	0.581051	0.309	0.21	5.33692e-82	PreThal
Mesp1	0.580997	0.22	0.172	0.0162612	PreThal
Apobec3	0.58099	0.222	0.163	7.55931e-11	Tub_PMN (Prog)
Fxyd6	0.58096	0.518	0.399	2.32209e-21	PreThal
Gm19345	0.580906	0.217	0.166	2.076e-14	PVH_SON
Slc6a12	0.580856	0.225	0.158	1.65943e-07	PreThal
4931422A03Rik	0.580851	0.684	0.602	1.08428e-108	SMN
Lrfn2	0.580771	0.868	0.752	0	PreThal
Nkx2-1	0.580745	0.503	0.38	5.02657e-113	PMN
Nr2e3	0.580568	0.297	0.212	3.55192e-19	Tub_PMN (Prog)
Fgf9	0.580469	0.649	0.518	4.60221e-33	PreThal
Lman1	0.580291	0.689	0.543	1.04264e-142	Hypo_PreThal NPC
Tbr1	0.580287	0.482	0.349	3.32049e-40	Neural Pro (Neurog2) 1
Cyp11a1	0.580262	0.483	0.369	3.45392e-19	PreThal
Col3a1	0.580136	0.233	0.148	6.59376e-14	Neural Pro (Neurog2) 2
Stambpl1	0.580104	0.44	0.336	5.53397e-45	Tub
Slco4c1	0.580068	0.267	0.227	3.47061e-16	SMN
Tal2	0.579895	0.296	0.164	2.25254e-30	NPC (gliogenic)
Elf3	0.579818	0.29	0.173	5.87363e-23	NPC (gliogenic)
Mtx1	0.579745	0.847	0.731	6.50445e-210	Hypo_PreThal NPC
Zfp40	0.579703	0.375	0.33	9.62114e-24	SMN
Zfp94	0.579685	0.437	0.383	2.55646e-35	SMN
Vgll4	0.579662	0.955	0.803	2.19839e-72	NPC (gliogenic)
Ano4	0.579591	0.802	0.723	2.42866e-167	SMN
Asap3	0.57951	0.685	0.517	1.17133e-63	Neural Pro (Neurog2) 1
Hist3h2ba	0.579211	0.59	0.445	3.10856e-30	PreThal
Fbxl17	0.579169	0.961	0.911	2.82029e-74	PreThal
Fam19a2	0.579077	0.839	0.753	6.04553e-136	PVH_SON
Tspan2	0.578943	0.601	0.483	1.21298e-23	PreThal
Atp6v0e	0.578821	0.41	0.339	7.70361e-08	PreThal
Drp2	0.578777	0.334	0.288	1.17692e-22	SMN
Sapcd1	0.578777	0.229	0.158	1.2461e-53	PreThal
Fam174b	0.578472	0.408	0.349	3.93225e-35	SMN
Col18a1	0.578462	0.795	0.661	3.48738e-176	Hypo_PreThal NPC
Mtus2	0.57839	0.924	0.832	7.27315e-75	PreThal
Rapgef2	0.57837	0.924	0.837	2.09678e-157	Tub
Mkrn1	0.578358	0.584	0.508	4.23904e-77	SMN
Cda	0.578317	0.316	0.246	4.12645e-19	AntID_ID
Ppp1r3d	0.578294	0.341	0.286	1.27375e-27	SMN
Sgip1	0.578239	0.839	0.735	1.02664e-217	SMN
Kif5c	0.578195	0.926	0.852	5.72056e-279	SMN
St6gal2	0.578157	0.634	0.514	2.12575e-26	PreThal
1810062G17Rik	0.578142	0.545	0.387	1.73332e-123	Hypo_PreThal NPC
Gas2l3	0.577989	0.446	0.392	6.43839e-37	SMN
Frmd8	0.577897	0.492	0.402	2.77006e-53	NPC
Itga2	0.577873	0.641	0.481	5.26497e-140	Hypo_PreThal NPC
Nedd9	0.577834	0.894	0.698	9.23853e-73	NPC (gliogenic)
Hes3	0.577727	0.346	0.278	3.47902e-30	NPC
Lcp1	0.5777	0.575	0.47	8.36661e-18	PreThal
Scn3a	0.577627	0.622	0.499	2.32273e-124	PreThal
Eftud1	0.577583	0.706	0.621	1.11395e-121	SMN
Pnpo	0.577571	0.329	0.26	4.41119e-23	PVH_SON
Gucy1b2	0.577503	0.42	0.366	5.64228e-33	SMN
Fam57b	0.577469	0.457	0.323	2.0731e-39	Neural Pro (Neurog2) 1
Gpr141	0.577449	0.222	0.164	1.55827e-14	AntID_ID
Nmnat3	0.577374	0.695	0.58	1.27978e-29	PreThal
Mt1	0.577366	0.251	0.145	2.46952e-22	NPC (gliogenic)
Klf12	0.577299	0.823	0.718	2.16089e-47	PreThal
Mmd2	0.577294	0.642	0.462	6.6624e-66	Neural Pro (Neurog2) 1
Phyhd1	0.577242	0.224	0.15	2.20293e-10	Neural Pro (Neurog2) 2
Mfap4	0.577229	0.355	0.273	3.35684e-47	SMN (Prog)
B930041F14Rik	0.577171	0.417	0.305	3.35765e-18	PreThal
Casq1	0.577162	0.337	0.232	1.37779e-65	Hypo_PreThal NPC
Pappa2	0.57716	0.589	0.533	1.11654e-57	SMN
AU016765	0.577119	0.343	0.26	1.51796e-46	SMN (Prog)
Gsx1	0.577055	0.255	0.199	6.49028e-31	PMN
Nkx6-1	0.577029	0.434	0.312	4.25097e-35	Tub_PMN (Prog)
B4galnt4	0.576969	0.643	0.551	3.58448e-102	SMN
1700013F07Rik	0.576948	0.475	0.364	1.6601e-47	Tub
Diras2	0.57687	0.364	0.309	2.6616e-30	SMN
Pax8	0.576864	0.415	0.327	1.13604e-65	PMN
Slc15a3	0.576777	0.222	0.171	0.000738403	PreThal
Ccdc81	0.576772	0.235	0.18	1.0014e-15	Tub
Gm4889	0.576703	0.327	0.267	6.77424e-31	SMN
Hecw1	0.576695	0.738	0.634	1.24365e-150	SMN
Cx3cl1	0.576688	0.43	0.329	2.83271e-25	Tub_PMN (Prog)
Phox2a	0.576572	0.37	0.229	2.61524e-27	NPC (gliogenic)
Rad50	0.57657	0.39	0.317	1.88059e-08	PreThal
Rtn4rl1	0.576522	0.696	0.579	8.99224e-165	MMN
Kcnj10	0.576498	0.662	0.565	3.76948e-112	SMN (Prog)
Sema3b	0.576471	0.332	0.227	1.62615e-66	Hypo_PreThal NPC
Slc17a7	0.576416	0.484	0.356	1.13089e-22	Neural Pro (Neurog2) 2
Elovl5	0.576411	0.734	0.604	1.59431e-40	PreThal
1700013F07Rik	0.576295	0.464	0.365	1.89137e-47	PVH_SON
March4	0.576251	0.603	0.52	3.50454e-82	SMN
Eef1a2	0.576134	0.481	0.353	9.02857e-23	PreThal
Vax1	0.576087	0.54	0.386	2.6264e-82	Tub
Scube2	0.57608	0.577	0.425	9.18693e-125	Hypo_PreThal NPC
Tnnt2	0.57603	0.301	0.181	1.09502e-23	NPC (gliogenic)
Cep41	0.575834	0.758	0.63	9.53904e-38	PreThal
Dpf3	0.575831	0.874	0.79	1.71786e-136	PVH_SON
Sorbs2	0.575821	0.926	0.822	7.58467e-123	Neural Pro (Neurog2) 1
Rapgef3	0.575778	0.544	0.396	1.29877e-42	Neural Pro (Neurog2) 1
Cfap46	0.575749	0.253	0.182	8.97016e-15	Tub_PMN (Prog)
Ak5	0.575714	0.803	0.7	1.40521e-101	Tub
Fosl2	0.575682	0.618	0.485	3.21447e-75	Tub
Plet1	0.57568	0.229	0.178	1.05724e-27	MMN
Hsf4	0.575644	0.436	0.318	2.01898e-19	PreThal
Pah	0.575644	0.296	0.257	3.02462e-16	SMN
Colgalt2	0.575584	0.745	0.523	1.79128e-49	NPC (gliogenic)
Lipg	0.575576	0.397	0.32	1.15941e-37	NPC
Khdrbs2	0.575548	0.814	0.731	6.51659e-182	SMN
Armcx5	0.575547	0.27	0.238	4.05307e-11	SMN
Pcsk2	0.575448	0.826	0.711	2.27641e-241	MMN
Gpr156	0.575443	0.832	0.732	1.09614e-44	PreThal
Pitpnb	0.57533	0.623	0.55	1.96755e-89	SMN
Serpini1	0.575317	0.796	0.728	1.24692e-144	SMN
Kif5c	0.575313	0.94	0.857	1.55315e-84	PreThal
Pcnxl2	0.575209	0.784	0.672	4.62532e-41	PreThal
Ccdc169	0.575187	0.372	0.278	5.30596e-35	Tub
Athl1	0.57511	0.313	0.231	1.71113e-17	Tub_PMN (Prog)
Whrn	0.574868	0.773	0.674	8.26378e-81	AntID_ID
Kcnq1	0.574868	0.895	0.81	6.16898e-84	Tub_PMN (Prog)
Pea15a	0.57478	0.737	0.592	2.15521e-160	Hypo_PreThal NPC
Aplp2	0.57478	0.751	0.63	7.83739e-36	PreThal
Kcnv1	0.574669	0.306	0.233	2.45782e-24	Tub
Gng3	0.574577	0.659	0.571	1.42869e-108	SMN
Tnpo3	0.57442	0.495	0.397	4.95974e-45	Tub
Strn4	0.574416	0.729	0.623	3.51461e-142	SMN
AI987944	0.574382	0.359	0.321	3.67696e-20	SMN
Nek7	0.574259	0.842	0.735	1.03476e-54	PreThal
Galntl6.1	0.574171	0.718	0.627	1.61904e-131	SMN
Atp2b3	0.57412	0.353	0.29	9.49641e-35	SMN
Cyp2j9	0.57402	0.269	0.177	1.78495e-61	Hypo_PreThal NPC
Dscaml1	0.574009	0.967	0.894	7.6911e-81	PreThal
Zfp354a	0.573951	0.29	0.228	6.48863e-37	MMN
Prrx1	0.573865	0.527	0.389	3.09381e-28	Neural Pro (Neurog2) 2
Frmd8	0.573728	0.61	0.405	1.59029e-42	NPC (gliogenic)
Arhgap36	0.57369	0.433	0.321	4.91563e-94	PreThal
Loxl1	0.573667	0.469	0.322	2.20076e-28	Neural Pro (Neurog2) 2
Ptn	0.573606	0.684	0.55	1.87758e-119	Hypo_PreThal NPC
Hhip	0.573594	0.584	0.472	3.31023e-20	PreThal
Neurl2	0.573445	0.359	0.272	1.46131e-11	PreThal
Zfp354b	0.573432	0.447	0.359	2.99972e-12	PreThal
Aox1	0.57341	0.487	0.376	4.27508e-100	PreThal
Tgm2	0.573359	0.361	0.245	5.59903e-78	Hypo_PreThal NPC
Nkx3-1	0.573318	0.209	0.149	1.45507e-19	Tub
Fam210b	0.573265	0.659	0.432	9.63795e-51	NPC (gliogenic)
Frmpd1	0.57326	0.729	0.575	8.16998e-60	Tub_PMN (Prog)
Psg16	0.573243	0.213	0.182	5.89456e-10	SMN
Arid3b	0.573217	0.758	0.666	6.35801e-32	PreThal
Npffr2	0.573213	0.325	0.281	1.90166e-20	SMN
Pdgfra	0.573189	0.589	0.47	3.68232e-128	PreThal
Bmp3	0.573188	0.329	0.255	3.80876e-23	Tub
Gm4980	0.573178	0.469	0.354	1.69506e-19	PreThal
Tpo	0.573151	0.391	0.314	1.04914e-08	PreThal
Ppic	0.573148	0.214	0.138	1.07605e-49	Hypo_PreThal NPC
Ccdc129	0.57301	0.484	0.41	2.49585e-47	SMN (Prog)
Ttyh3	0.57291	0.822	0.619	1.22189e-52	NPC (gliogenic)
4930470P17Rik	0.572833	0.226	0.181	1.25729e-18	SMN
Grem2	0.572805	0.433	0.334	1.66899e-44	PVH_SON
Gm13889	0.572726	0.402	0.299	9.40716e-81	PreThal
Ncoa3	0.572706	0.762	0.638	1.68828e-41	PreThal
Aspdh	0.572678	0.325	0.257	9.01218e-07	PreThal
Plec	0.572606	0.848	0.644	1.29487e-56	NPC (gliogenic)
Car12	0.572572	0.351	0.306	7.24479e-23	SMN
Car5a	0.572467	0.535	0.387	3.90648e-27	Neural Pro (Neurog2) 2
Cpa5	0.572454	0.655	0.519	8.91874e-48	Tub_PMN (Prog)
Ptplad1	0.572403	0.627	0.421	6.55117e-43	NPC (gliogenic)
Flywch2	0.572377	0.463	0.352	6.00632e-42	AntID_ID
Grm1	0.572373	0.791	0.685	1.09072e-92	Tub
Snx8	0.572353	0.515	0.377	1.14225e-96	Hypo_PreThal NPC
Cthrc1	0.572288	0.305	0.201	1.72162e-17	Neural Pro (Neurog2) 2
Myh13	0.572287	0.229	0.178	7.37424e-13	Tub
Lynx1	0.572189	0.306	0.205	9.69021e-66	Hypo_PreThal NPC
Chit1	0.572078	0.343	0.293	4.38741e-26	SMN
Fam114a2	0.572065	0.492	0.389	6.13528e-90	MMN
Ric8b	0.571957	0.855	0.738	9.66555e-80	Tub_PMN (Prog)
Ppm1e	0.571949	0.773	0.666	3.49898e-41	PreThal
Ap1g2	0.571869	0.341	0.297	7.19e-21	SMN
Mlh3	0.571843	0.338	0.287	1.15978e-25	SMN
Cd38	0.57174	0.25	0.187	2.97193e-19	Tub
Ndst3	0.571704	0.658	0.512	8.34646e-178	PreThal
Zfp956	0.571605	0.341	0.294	1.33354e-23	SMN
Metap1d	0.571426	0.653	0.537	9.31649e-139	PMN
Prdm13	0.571382	0.436	0.303	6.97791e-23	Neural Pro (Neurog2) 2
Slc35c2	0.571369	0.53	0.331	5.01224e-41	NPC (gliogenic)
Dhh	0.571349	0.338	0.207	1.11778e-25	NPC (gliogenic)
Ahnak2	0.571345	0.478	0.308	6.71443e-34	NPC (gliogenic)
4930444P10Rik	0.571298	0.341	0.269	2.36432e-25	PVH_SON
Dleu7	0.571245	0.319	0.235	6.41648e-11	PreThal
Atp1a3	0.571157	0.649	0.498	5.06728e-36	PreThal
Xirp2	0.571132	0.323	0.272	2.99844e-26	SMN
Lypd1	0.571125	0.566	0.447	4.4138e-60	Tub
Cckbr	0.571125	0.333	0.249	4.06715e-30	Tub
Abcb9	0.571094	0.525	0.381	2.38191e-102	Hypo_PreThal NPC
Gipc2	0.571037	0.718	0.638	2.63484e-112	SMN
Smpd1	0.570899	0.431	0.371	7.40049e-38	SMN
Gas2	0.570745	0.834	0.748	2.06288e-194	SMN
Ahnak	0.570739	0.628	0.544	3.9363e-70	NPC
Chadl	0.570506	0.43	0.334	3.43463e-77	MMN
Ociad2	0.570494	0.341	0.258	6.11055e-29	Tub
Cnpy1	0.57047	0.426	0.314	2.23725e-30	Tub_PMN (Prog)
Cdh10	0.57038	0.623	0.54	4.525e-89	SMN
4930455H04Rik	0.570335	0.26	0.226	5.31745e-12	SMN
Chn2	0.570326	0.904	0.814	6.5476e-62	PreThal
Cask	0.570297	0.785	0.698	4.21488e-151	SMN
Celsr3	0.570235	0.755	0.659	6.21752e-152	SMN
Spp2	0.570122	0.3	0.232	1.52549e-41	MMN
Dock10	0.570065	0.741	0.635	1.11203e-77	AntID_ID
Zbtb18	0.570017	0.782	0.646	5.43957e-73	Tub_PMN (Prog)
Nim1k	0.57001	0.813	0.56	1.44711e-68	NPC (gliogenic)
Serpinh1	0.570008	0.392	0.273	9.33217e-33	Neural Pro (Neurog2) 1
Kcna2	0.569944	0.409	0.305	2.75572e-82	MMN
Ggact	0.569906	0.68	0.518	7.47042e-64	Neural Pro (Neurog2) 1
Eml2	0.569901	0.623	0.549	5.54372e-83	SMN
Sars	0.569706	0.724	0.578	2.63482e-38	Neural Pro (Neurog2) 2
Rnf207	0.569687	0.301	0.23	1.1214e-18	AntID_ID
E2f8	0.5696	0.488	0.402	4.18647e-54	NPC
Rph3al	0.569505	0.768	0.649	5.35112e-200	MMN
Nuak2	0.569498	0.756	0.601	6.88549e-72	Tub_PMN (Prog)
Tulp1	0.569478	0.225	0.151	4.55028e-18	Neural Pro (Neurog2) 1
Galnt6	0.56946	0.314	0.238	1.1448e-25	Tub
Kcnf1	0.569453	0.318	0.275	3.32629e-19	SMN
Gli1	0.569433	0.452	0.365	2.85503e-44	NPC
Dhh	0.56941	0.297	0.201	2.26734e-62	Hypo_PreThal NPC
Kiz	0.569372	0.77	0.654	6.49832e-153	Hypo_PreThal NPC
Frem1	0.569371	0.791	0.642	2.2075e-82	Neural Pro (Neurog2) 1
Snx33	0.569325	0.398	0.27	4.01085e-88	Hypo_PreThal NPC
Hfm1	0.569312	0.515	0.451	1.14779e-52	SMN
Zfp395	0.569295	0.719	0.507	2.83225e-49	NPC (gliogenic)
Nap1l5	0.569209	0.313	0.269	2.07247e-19	SMN
Bend7	0.569156	0.637	0.511	1.783e-150	MMN
Qpct	0.569112	0.404	0.351	1.80231e-31	SMN
Lacc1	0.569092	0.284	0.182	6.62704e-71	Hypo_PreThal NPC
Kank2	0.568996	0.478	0.339	9.92664e-25	Neural Pro (Neurog2) 2
Pou2f2	0.568938	0.788	0.674	1.3285e-206	MMN
Srd5a2	0.56888	0.247	0.222	2.82884e-07	SMN
Enpp2	0.56878	0.466	0.368	2.23451e-35	AntID_ID
Wnt4	0.568744	0.353	0.279	3.51182e-20	AntID_ID
Tctn1	0.568682	0.515	0.396	3.97342e-34	Tub_PMN (Prog)
March11	0.56867	0.718	0.574	2.92421e-201	MMN
6330419J24Rik	0.568464	0.204	0.156	7.21921e-13	PVH_SON
Gsta4	0.568419	0.38	0.227	7.48862e-32	NPC (gliogenic)
Galnt15	0.56841	0.331	0.22	1.11818e-31	Neural Pro (Neurog2) 1
Dtx4	0.568357	0.917	0.738	1.02396e-71	NPC (gliogenic)
Rabggta	0.568354	0.437	0.377	2.91915e-39	SMN
Fgd3	0.568344	0.627	0.501	4.24249e-27	PreThal
Smpd1	0.568192	0.474	0.364	1.60341e-97	MMN
Epsti1	0.568185	0.426	0.377	3.95683e-30	SMN
Gm20479	0.568087	0.376	0.326	3.87634e-28	SMN
Fgfrl1	0.568079	0.63	0.4	1.99959e-51	NPC (gliogenic)
Wbp5	0.568025	0.228	0.203	8.03086e-07	SMN
Stk32a	0.567949	0.638	0.508	1.29958e-156	PreThal
Dchs2	0.567878	0.73	0.647	7.9035e-127	SMN
Ctrc	0.567739	0.201	0.172	3.47702e-08	SMN
Slc25a18	0.567661	0.339	0.266	6.65135e-33	NPC
Triobp	0.567629	0.795	0.57	1.99974e-53	NPC (gliogenic)
Pttg1	0.567561	0.228	0.161	5.17971e-14	Tub_PMN (Prog)
Necab1	0.567479	0.588	0.526	6.37624e-59	SMN
Gli2	0.567473	0.938	0.815	1.28964e-136	Neural Pro (Neurog2) 1
Brinp2	0.567425	0.682	0.587	4.59944e-26	PreThal
Epha2	0.567342	0.499	0.323	2.85126e-34	NPC (gliogenic)
Iqsec3	0.567319	0.846	0.712	1.21085e-57	PreThal
Slc6a17	0.567289	0.685	0.593	2.33993e-109	SMN
Mmp9	0.567287	0.363	0.313	3.12523e-28	SMN
Acad9	0.567283	0.34	0.288	1.11216e-26	SMN
Gprc5a	0.567275	0.269	0.205	6.04782e-39	MMN
Ntn1	0.567205	0.868	0.843	9.05039e-142	SMN (Prog)
Klhl14	0.567188	0.537	0.42	3.82999e-103	PreThal
Nuak2	0.567093	0.818	0.601	3.72766e-55	NPC (gliogenic)
Xkr7	0.567045	0.572	0.415	3.96746e-48	Neural Pro (Neurog2) 1
Kcnk5	0.567041	0.522	0.381	6.01925e-101	Hypo_PreThal NPC
4930519G04Rik	0.567039	0.326	0.242	1.53696e-10	PreThal
Clhc1	0.56702	0.472	0.42	5.16255e-39	SMN
Ikzf3	0.566983	0.467	0.364	2.19972e-84	PMN
Eif2ak4	0.566909	0.75	0.621	4.37077e-100	Tub
Gm10283	0.566895	0.34	0.26	1.32458e-56	MMN
Shisa7	0.566868	0.717	0.591	2.88924e-100	PVH_SON
Tenc1	0.566828	0.503	0.324	5.20343e-34	NPC (gliogenic)
Epha3	0.566758	0.834	0.755	9.10572e-185	SMN
AW209491	0.566719	0.367	0.316	1.13313e-26	SMN
Gpatch2l	0.566612	0.605	0.493	3.04335e-22	PreThal
Cyfip2	0.566607	0.884	0.777	9.41493e-64	PreThal
Trdmt1	0.566566	0.494	0.356	3.15755e-94	Hypo_PreThal NPC
Fam13a	0.566558	0.631	0.548	1.78279e-95	SMN
Nrxn2	0.566516	0.967	0.899	1.22357e-90	PreThal
Amn1	0.566474	0.555	0.455	1.31959e-49	Tub
Zfp949	0.566451	0.387	0.325	6.24389e-37	SMN
Gm684	0.566442	0.292	0.219	1.42529e-34	NPC
Lrch1	0.566348	0.876	0.766	4.29115e-64	PreThal
Bend6	0.566335	0.587	0.506	2.88263e-79	SMN
7530416G11Rik	0.566329	0.419	0.242	1.98477e-41	NPC (gliogenic)
Gabrr3	0.566296	0.381	0.274	1.38871e-90	MMN
Syndig1	0.566211	0.709	0.579	3.75676e-189	MMN
Ly6h	0.566095	0.469	0.404	2.03132e-45	SMN
Strbp	0.566025	0.823	0.733	1.11306e-184	SMN
Il12b	0.566012	0.287	0.24	2.93072e-05	G2M NPC_NPC
Bscl2	0.56601	0.681	0.594	5.51689e-112	SMN
Zfp324	0.565972	0.348	0.299	6.40956e-24	SMN
Lor	0.565832	0.577	0.432	6.94609e-30	PreThal
Snrpn	0.56582	0.413	0.361	1.12456e-32	SMN
Rell2	0.56577	0.441	0.391	9.92884e-33	SMN
Gas2	0.565768	0.861	0.75	3.6287e-134	Tub
Zbbx	0.565687	0.464	0.387	2.11242e-56	SMN
Tac1	0.565564	0.252	0.187	4.40733e-42	MMN
Ush1c	0.565445	0.567	0.469	2.09694e-46	Tub
Loxl1	0.565401	0.461	0.32	1.12822e-42	Neural Pro (Neurog2) 1
Arc	0.565386	0.376	0.327	6.50091e-27	SMN
Myo3b	0.565322	0.947	0.862	0	PMN
Gmnc	0.565317	0.201	0.176	7.1526e-06	SMN
Aicda	0.565313	0.353	0.276	3.0898e-08	PreThal
Cdk2ap1	0.565304	0.715	0.582	3.06445e-51	Tub_PMN (Prog)
Xdh	0.565267	0.3	0.225	1.58305e-08	PreThal
Aldh2	0.565185	0.409	0.316	6.53135e-72	MMN
Mettl24	0.56517	0.676	0.566	9.60699e-61	AntID_ID
4930550C14Rik	0.56517	0.272	0.23	4.9159e-17	SMN
Gprc5c	0.565071	0.285	0.197	1.23219e-20	Neural Pro (Neurog2) 1
Gemin5	0.565069	0.41	0.331	9.78386e-32	PVH_SON
Cpne4	0.564967	0.753	0.678	1.05894e-130	SMN
Lims2	0.564927	0.408	0.323	5.13307e-44	NPC
Igsf9b	0.564897	0.768	0.635	1.22622e-215	MMN
Grem1	0.564881	0.346	0.273	1.50684e-25	PVH_SON
Bend5	0.564767	0.709	0.58	1.73699e-53	Tub_PMN (Prog)
Gm17660	0.564762	0.272	0.214	1.03247e-15	Tub
Actl10	0.564655	0.336	0.224	8.93916e-31	Neural Pro (Neurog2) 1
Vat1l	0.56462	0.823	0.701	1.17429e-119	Tub
Arhgap8	0.564597	0.619	0.459	1.66136e-54	Neural Pro (Neurog2) 1
Pam	0.5644	0.913	0.843	1.94359e-244	SMN
Pepd	0.564243	0.829	0.718	1.97467e-249	MMN
Tmbim1	0.564226	0.34	0.222	9.71592e-36	Neural Pro (Neurog2) 1
Atp2b3	0.56416	0.42	0.291	2.53841e-37	Neural Pro (Neurog2) 1
Pak6	0.56409	0.495	0.403	7.95473e-34	AntID_ID
Fbxw17	0.564078	0.329	0.253	2.46345e-24	Tub
Lrrtm1	0.56403	0.555	0.426	2.46646e-23	PreThal
Kcna10	0.56402	0.202	0.168	2.51452e-11	SMN
Lrrc17	0.563945	0.287	0.181	2.81123e-19	Neural Pro (Neurog2) 2
Frrs1	0.563929	0.214	0.152	5.14431e-44	PreThal
Vcam1	0.563812	0.377	0.263	1.66838e-17	Neural Pro (Neurog2) 2
Puf60	0.563704	0.646	0.497	2.47416e-129	Hypo_PreThal NPC
Prdm13	0.563662	0.355	0.3	7.51057e-31	PMN
Ccdc57	0.563625	0.619	0.477	3.26152e-111	Hypo_PreThal NPC
Marveld2	0.563573	0.213	0.159	1.27692e-14	Tub
Gpr6	0.56348	0.302	0.23	6.06169e-22	Tub
Snap25	0.56342	0.628	0.523	1.52977e-52	AntID_ID
Aco2	0.563415	0.765	0.533	9.42179e-55	NPC (gliogenic)
Lor	0.563362	0.549	0.428	2.55242e-65	PVH_SON
Hk3	0.563298	0.37	0.288	5.81609e-24	AntID_ID
Blk	0.563293	0.36	0.28	1.80345e-24	AntID_ID
Mical3	0.563245	0.551	0.436	1.97132e-53	Tub
Gp5	0.56321	0.237	0.179	2.94183e-35	MMN
Caly	0.563161	0.562	0.488	1.26586e-67	SMN
Hspg2	0.563047	0.815	0.612	1.83869e-48	NPC (gliogenic)
Klf9	0.563003	0.523	0.441	3.55968e-54	NPC
Gm21976	0.562994	0.358	0.306	2.43421e-26	SMN
Slc7a8	0.562983	0.45	0.369	8.11736e-36	PVH_SON
Trub1	0.562953	0.443	0.369	5.29757e-30	PVH_SON
Mxi1	0.562938	0.945	0.78	8.01438e-74	NPC (gliogenic)
Cd99l2	0.562927	0.652	0.527	5.45416e-73	Tub
Vit	0.5629	0.746	0.536	2.92482e-47	NPC (gliogenic)
Fam129c	0.562889	0.343	0.262	3.21086e-56	MMN
Hist3h2ba	0.562871	0.514	0.442	2.62991e-59	SMN
Rhpn1	0.562829	0.547	0.412	1.88859e-40	Tub_PMN (Prog)
Lingo4	0.562817	0.286	0.193	1.16733e-57	Hypo_PreThal NPC
Ubash3b	0.562797	0.818	0.715	1.81219e-203	PreThal
Prr5l	0.562743	0.749	0.616	1.15862e-153	Hypo_PreThal NPC
Lurap1l	0.562677	0.644	0.526	9.66559e-26	PreThal
Smpx	0.562668	0.224	0.17	2.45835e-31	PreThal
Rtn4rl2	0.562619	0.504	0.431	3.94217e-57	SMN
Pon1	0.56259	0.3	0.223	1.25073e-51	PreThal
Kiz	0.562574	0.797	0.66	1.7082e-73	Tub_PMN (Prog)
Hmg20a	0.562564	0.776	0.67	4.62669e-36	PreThal
Zcchc12	0.562449	0.324	0.253	5.76592e-24	PVH_SON
Trpv2	0.562432	0.338	0.291	9.02552e-24	SMN
Prlr	0.562182	0.477	0.427	6.52852e-34	SMN
Snurf	0.562171	0.385	0.337	2.2306e-27	SMN
Lyl1	0.562125	0.264	0.172	4.73486e-15	Neural Pro (Neurog2) 2
Adap1	0.562074	0.502	0.429	6.37694e-58	SMN
Tph2	0.561948	0.596	0.525	5.39803e-44	PVH_SON
Enthd1	0.56194	0.634	0.562	5.36714e-82	SMN
F3	0.561855	0.499	0.309	7.82775e-39	NPC (gliogenic)
Znrf3	0.561722	0.81	0.683	2.32729e-194	Hypo_PreThal NPC
Calcrl	0.56168	0.32	0.283	2.78558e-16	SMN
Plk5	0.561647	0.21	0.166	1.62634e-10	PVH_SON
Adamts19	0.561548	0.525	0.45	6.16681e-61	SMN
Slpi	0.56154	0.514	0.374	3.85715e-39	Neural Pro (Neurog2) 1
Dmtn	0.561505	0.733	0.619	8.48337e-96	PVH_SON
Gpr25	0.561376	0.316	0.227	2.08852e-12	PreThal
Bok	0.561366	0.445	0.398	6.39199e-31	SMN
Otud7a	0.561335	0.905	0.815	3.33075e-63	PreThal
Cmtr1	0.561302	0.561	0.447	1.05209e-114	MMN
Aire	0.56128	0.248	0.174	7.36595e-16	Tub_PMN (Prog)
Mid1ip1	0.561196	0.536	0.328	2.38425e-45	NPC (gliogenic)
Ebpl	0.561191	0.461	0.347	3.68674e-95	PreThal
Id1	0.561123	0.509	0.325	1.45784e-37	NPC (gliogenic)
Gpr139	0.561091	0.562	0.423	2.22709e-27	PreThal
Nckipsd	0.561018	0.365	0.32	4.94975e-24	SMN
Ifitm10	0.560994	0.432	0.374	1.18827e-39	SMN
Btbd17	0.560919	0.726	0.556	4.64313e-66	Neural Pro (Neurog2) 1
Mmp2	0.560877	0.31	0.222	2.25437e-48	Hypo_PreThal NPC
Cxx1b	0.560854	0.253	0.219	5.90183e-12	SMN
Itpripl2	0.560848	0.308	0.187	2.30057e-23	NPC (gliogenic)
Habp2	0.560838	0.353	0.269	4.14983e-30	Tub
Zkscan7	0.560758	0.207	0.18	4.66118e-08	SMN
Gpr150	0.560688	0.375	0.319	1.02569e-29	SMN
Xpo6	0.560629	0.668	0.585	9.83857e-67	PVH_SON
Tmem102	0.560616	0.275	0.212	2.5713e-05	PreThal
Sorcs2	0.560533	0.964	0.906	0	SMN
Zfp420	0.560515	0.33	0.292	6.72413e-18	SMN
Dok7	0.560444	0.457	0.359	5.36412e-25	Tub_PMN (Prog)
Plekhb2	0.560416	0.36	0.319	9.23537e-21	SMN
Lrrc55	0.560167	0.286	0.243	1.97268e-17	SMN
Phf1	0.560106	0.327	0.287	2.58186e-17	SMN
B3galt4	0.560025	0.406	0.279	2.05365e-35	Neural Pro (Neurog2) 1
Pdgfra	0.560003	0.592	0.482	1.40332e-21	PreThal
4921513I03Rik	0.559937	0.218	0.121	2.43768e-21	NPC (gliogenic)
Chm	0.559899	0.453	0.364	8.85106e-12	PreThal
Zfp935	0.559814	0.325	0.288	4.96018e-18	SMN
Slc1a6	0.559803	0.495	0.424	3.85866e-53	SMN
Myh14	0.559773	0.696	0.54	2.29626e-150	Hypo_PreThal NPC
Msi1	0.559762	0.917	0.735	5.12417e-66	NPC (gliogenic)
Pik3r4	0.559751	0.388	0.289	1.26548e-76	PreThal
Gm28053	0.559628	0.292	0.214	5.51028e-27	Tub
Cyba	0.559552	0.254	0.137	6.06826e-28	NPC (gliogenic)
Cdh26	0.559511	0.341	0.289	5.06019e-27	SMN
Rgs16	0.559455	0.317	0.232	8.77629e-19	Tub_PMN (Prog)
Peg3	0.55945	0.861	0.789	3.16652e-179	SMN
Edem2	0.559344	0.382	0.289	6.11585e-21	Tub_PMN (Prog)
B4galnt4	0.559255	0.684	0.557	2.67805e-33	PreThal
Grem2	0.559204	0.392	0.335	1.00928e-33	SMN
Flnc	0.559121	0.483	0.348	2.47922e-87	Hypo_PreThal NPC
Slc9a3r2	0.559102	0.215	0.165	2.337e-27	MMN
Kctd11	0.559078	0.261	0.194	1.64109e-30	NPC
Mta3	0.559009	0.756	0.644	3.45336e-187	MMN
Plcxd3	0.558923	0.644	0.562	8.04471e-94	SMN
Kcnf1	0.558837	0.384	0.277	3.10122e-17	PreThal
Fst	0.558818	0.549	0.464	3.77336e-56	NPC
Pon2	0.558811	0.417	0.319	4.20698e-73	PreThal
Rab3a	0.558787	0.521	0.461	2.07185e-51	SMN
2010300C02Rik	0.558762	0.633	0.561	4.85707e-84	SMN
Chd5	0.558748	0.668	0.536	8.89374e-162	PreThal
Tspan15	0.558739	0.642	0.469	1.77629e-61	Neural Pro (Neurog2) 1
Cbx4	0.558722	0.81	0.604	1.90483e-51	NPC (gliogenic)
Kcnj12	0.558625	0.496	0.387	3.09984e-16	PreThal
Pdk4	0.558569	0.265	0.153	3.36653e-23	NPC (gliogenic)
Ctsc	0.558555	0.252	0.171	5.42438e-11	Neural Pro (Neurog2) 2
Cdc42ep3	0.558484	0.564	0.487	8.54705e-71	SMN
Zfp551	0.558449	0.213	0.183	9.66948e-09	SMN
Fam196a	0.558414	0.486	0.412	1.38312e-55	SMN
Tub	0.558392	0.724	0.604	2.78379e-35	PreThal
Angptl1	0.558346	0.268	0.204	5.90084e-06	PreThal
Cracr2a	0.558345	0.526	0.431	5.68502e-15	PreThal
Pax3	0.558285	0.659	0.459	4.84499e-40	NPC (gliogenic)
Cd36	0.558262	0.27	0.232	2.16333e-14	SMN
Lonrf2	0.558233	0.558	0.48	7.16356e-72	SMN
Asap3	0.55814	0.662	0.509	5.43049e-135	Hypo_PreThal NPC
Ppfia2	0.558129	0.859	0.751	4.81316e-57	PreThal
E230019M04Rik	0.558082	0.209	0.169	2.07738e-06	AntID_ID
Svep1	0.558053	0.59	0.494	4.03351e-16	PreThal
Cdrt4	0.558044	0.303	0.201	5.32389e-66	Hypo_PreThal NPC
Kcnn2	0.557972	0.908	0.837	1.44183e-216	SMN
Nfib	0.557899	0.948	0.909	0	Hypo_PreThal NPC
Rhbdl1	0.557767	0.327	0.243	1.98525e-29	Tub
Gjd3	0.557767	0.372	0.283	3.04125e-26	AntID_ID
Mxra8	0.557737	0.24	0.156	3.39905e-55	Hypo_PreThal NPC
Zfp663	0.557732	0.424	0.297	8.81862e-84	Hypo_PreThal NPC
Klf3	0.557703	0.692	0.6	1.86262e-105	SMN (Prog)
4430402I18Rik	0.5577	0.604	0.502	1.62771e-19	PreThal
Fbxo27	0.557584	0.251	0.193	3.84811e-16	PVH_SON
Kdelc2	0.557575	0.44	0.31	5.11866e-23	Neural Pro (Neurog2) 2
Cuedc1	0.557526	0.92	0.837	1.62603e-70	Neural Pro (Neurog2) 2
C330018D20Rik	0.557511	0.284	0.249	2.9393e-14	SMN
Galntl6.1	0.557448	0.748	0.633	2.11068e-39	PreThal
Tmie	0.557414	0.503	0.301	4.33656e-45	NPC (gliogenic)
Scg3	0.557395	0.506	0.44	1.58401e-52	SMN
Ankrd32	0.557367	0.555	0.447	7.90038e-19	PreThal
Sall4	0.557367	0.374	0.336	0.000113417	G2M NPC_NPC
Cpa6	0.55736	0.654	0.584	4.9427e-81	SMN
Tmem255b	0.557317	0.263	0.213	0.00594537	PreThal
Mrap2	0.557202	0.366	0.292	1.41141e-26	PVH_SON
Pmel	0.557188	0.337	0.255	1.29717e-40	NPC
Emp1	0.557168	0.403	0.279	2.99111e-35	Neural Pro (Neurog2) 1
Plcg2	0.557144	0.625	0.509	6.05562e-67	Tub
Evc2	0.557119	0.6	0.488	2.60985e-22	PreThal
Pptc7	0.55709	0.566	0.462	5.3309e-106	MMN
Zscan10	0.557085	0.396	0.266	3.15524e-88	Hypo_PreThal NPC
Smap2	0.557068	0.709	0.601	5.83788e-33	PreThal
Vstm4	0.557046	0.533	0.384	4.20498e-111	Hypo_PreThal NPC
Snx33	0.556971	0.389	0.279	2.00273e-15	Neural Pro (Neurog2) 2
St18	0.556971	0.844	0.738	2.34914e-245	PreThal
Pkib	0.556921	0.451	0.352	4.50514e-41	Tub
Mcph1	0.556858	0.906	0.814	1.51781e-136	Tub
Igfbp3	0.55676	0.509	0.401	2.14175e-17	PreThal
1810041L15Rik	0.556712	0.823	0.609	3.37238e-53	NPC (gliogenic)
S1pr5	0.556703	0.291	0.213	3.28344e-54	MMN
Gnao1	0.556591	0.978	0.863	2.0484e-84	NPC (gliogenic)
Kcns2	0.556553	0.239	0.185	4.39102e-15	PVH_SON
Epb4.1l5	0.556533	0.672	0.53	2.14248e-50	Tub_PMN (Prog)
Dusp3	0.556401	0.435	0.358	1.82128e-26	Tub
Zfp112	0.556295	0.465	0.405	1.69692e-42	SMN
Ifitm10	0.556223	0.485	0.377	5.65584e-18	PreThal
Chchd6	0.556178	0.843	0.703	2.13341e-89	Neural Pro (Neurog2) 1
Gm27027	0.556106	0.62	0.508	7.19865e-120	PMN
Skor2	0.556103	0.406	0.32	1.4547e-10	PreThal
Ahr	0.555986	0.467	0.361	1.05646e-15	PreThal
Pkib	0.555884	0.473	0.353	2.79935e-33	Tub_PMN (Prog)
Ctnnb1	0.555872	0.628	0.529	7.18021e-45	AntID_ID
Epb4.1l4a	0.555836	0.885	0.815	8.22145e-202	SMN
Plcxd1	0.555782	0.259	0.203	2.23131e-16	PVH_SON
Ankdd1a	0.555711	0.229	0.155	1.07953e-09	Neural Pro (Neurog2) 2
9630033F20Rik	0.555628	0.41	0.37	3.0506e-25	SMN
Efcab1	0.555591	0.476	0.366	1.90885e-96	PMN
Kirrel2	0.555566	0.399	0.27	4.07779e-22	Neural Pro (Neurog2) 2
BC030500	0.555557	0.266	0.205	9.75868e-36	MMN
Pnpla8	0.555456	0.681	0.583	6.84805e-64	Tub
Gpld1	0.555342	0.427	0.295	8.13303e-90	Hypo_PreThal NPC
Immp1l	0.555324	0.495	0.439	2.92731e-43	SMN
Olfm2	0.555302	0.747	0.611	2.46358e-58	Tub_PMN (Prog)
Stx1a	0.555292	0.462	0.293	1.87996e-31	NPC (gliogenic)
Tlr5	0.555221	0.487	0.385	2.10129e-87	MMN
Tceal3	0.55521	0.539	0.424	1.65357e-107	PMN
Gm13334	0.555074	0.326	0.225	5.73009e-15	Neural Pro (Neurog2) 2
Pcdh8	0.555067	0.621	0.503	1.11452e-26	PreThal
1500011B03Rik	0.555033	0.357	0.311	1.12346e-24	SMN
Ncapg2	0.555005	0.541	0.482	5.59338e-54	SMN
Stra6	0.554966	0.861	0.731	1.24919e-292	PreThal
Smap2	0.554965	0.672	0.597	7.45421e-100	SMN
Foxd2	0.554906	0.372	0.3	6.57488e-49	PMN
Mterf2	0.554856	0.407	0.365	1.7017e-26	SMN
Maml2	0.554839	0.758	0.545	1.22338e-50	NPC (gliogenic)
Gde1	0.554717	0.394	0.342	2.22009e-31	SMN
Rdm1	0.554676	0.434	0.301	7.16439e-24	Neural Pro (Neurog2) 2
Actr3b	0.554625	0.66	0.549	3.7288e-24	PreThal
Grasp	0.554588	0.387	0.271	4.34375e-19	Neural Pro (Neurog2) 2
Wdr41	0.554335	0.56	0.494	6.4731e-64	SMN
Actl6b	0.554269	0.346	0.278	8.63612e-23	PVH_SON
Sp8	0.554139	0.325	0.257	7.2791e-18	AntID_ID
Nog	0.554026	0.661	0.435	1.10125e-47	NPC (gliogenic)
Esyt3	0.55399	0.453	0.365	4.63141e-34	Tub
Plekhm2	0.553958	0.512	0.402	3.61432e-28	Tub_PMN (Prog)
Tmsb15l	0.553925	0.319	0.252	9.3384e-22	PVH_SON
Otx2	0.55383	0.453	0.28	9.13144e-36	NPC (gliogenic)
Tmub1	0.553796	0.29	0.213	2.36189e-52	MMN
Htr4	0.553755	0.489	0.386	1.23858e-43	Tub
Cytip	0.553738	0.402	0.3	8.45934e-80	PreThal
Spata17	0.553712	0.599	0.483	4.55422e-23	PreThal
Acaa2	0.553679	0.678	0.457	5.67317e-48	NPC (gliogenic)
Slc38a3	0.553607	0.321	0.25	1.00057e-36	SMN (Prog)
Zfp385b	0.553578	0.873	0.79	4.41012e-215	PreThal
Enpp5	0.553571	0.395	0.289	2.63766e-15	PreThal
Rasef	0.553425	0.378	0.295	3.77643e-29	Tub
Elk1	0.553404	0.428	0.375	1.68205e-35	SMN
Tspan32	0.553313	0.421	0.292	1.21905e-21	Neural Pro (Neurog2) 2
Gm19426	0.553273	0.689	0.525	4.30218e-147	Hypo_PreThal NPC
Gm17546	0.55318	0.349	0.209	5.7887e-28	NPC (gliogenic)
Fam189a1	0.553129	0.942	0.881	1.24982e-278	SMN
Tle1	0.553053	0.89	0.823	1.23207e-53	PreThal
Scn11a	0.55305	0.587	0.383	4.18479e-41	NPC (gliogenic)
Nppc	0.553033	0.437	0.336	5.94755e-41	Tub
Orai2	0.552792	0.36	0.308	2.66946e-27	SMN
P2rx7	0.552786	0.445	0.322	6.32418e-32	Neural Pro (Neurog2) 1
Lphn2	0.552704	0.909	0.82	1.28964e-57	PreThal
Rasgrf2	0.552604	0.782	0.675	2.86073e-80	AntID_ID
Grip2	0.552573	0.524	0.4	9.93679e-23	PreThal
Slc2a12	0.552562	0.52	0.435	7.88225e-52	NPC
Aox1	0.552557	0.527	0.384	1.38029e-42	Neural Pro (Neurog2) 1
Rem2	0.552546	0.568	0.441	5.43184e-130	MMN
Fam110b	0.552529	0.924	0.845	3.85713e-72	PreThal
Tmem160	0.552519	0.434	0.385	4.04635e-30	SMN
Tmprss15	0.552401	0.334	0.293	3.07177e-19	SMN
Aox2	0.552387	0.418	0.369	4.63604e-30	SMN
Fcho1	0.552368	0.634	0.555	3.08536e-84	SMN
Calr4	0.55235	0.211	0.156	1.12462e-15	Tub
Lman1	0.552266	0.727	0.55	2.21849e-72	Neural Pro (Neurog2) 1
Gm6994	0.552221	0.208	0.177	2.51772e-09	SMN
Rhbdf2	0.552074	0.444	0.322	4.36314e-19	Neural Pro (Neurog2) 2
Faim3	0.552034	0.224	0.196	1.02662e-07	SMN
Cep164	0.552019	0.58	0.487	4.76921e-38	AntID_ID
Bank1	0.55197	0.555	0.427	1.05452e-25	PreThal
Eva1a	0.551954	0.378	0.301	3.25516e-51	MMN
Frem2	0.551948	0.78	0.648	1.62547e-66	Tub_PMN (Prog)
Hsd17b3	0.551766	0.378	0.29	9.37605e-19	G2M NPC_NPC
Setbp1.1	0.551761	0.951	0.857	6.74652e-120	Neural Pro (Neurog2) 1
Zbbx	0.551672	0.491	0.382	6.35438e-99	MMN
1810011O10Rik	0.551671	0.24	0.136	2.1029e-22	NPC (gliogenic)
Igsf9b	0.55167	0.766	0.643	1.02221e-111	PVH_SON
Got1	0.551663	0.588	0.49	5.35916e-18	PreThal
Sox1	0.551657	0.586	0.455	2.64505e-53	AntID_ID
Slc6a20a	0.551623	0.226	0.198	7.80915e-08	SMN
Gpx3	0.551567	0.274	0.213	4.24494e-36	MMN
Kcnh4	0.551463	0.512	0.418	1.68882e-44	PVH_SON
Spats1	0.55144	0.372	0.292	5.96976e-27	Tub
Smpdl3a	0.551414	0.272	0.182	1.42978e-13	Neural Pro (Neurog2) 2
Med13l	0.551399	0.915	0.84	5.1902e-66	PreThal
Mmp14	0.551396	0.436	0.3	1.13447e-92	Hypo_PreThal NPC
Gpr12	0.551376	0.25	0.176	1.26314e-52	PreThal
Gpr158	0.551375	0.727	0.649	7.39383e-111	SMN
Ppp1r1a	0.551369	0.458	0.352	6.8289e-45	Tub
Inhba	0.551349	0.331	0.293	3.99417e-17	SMN
Chac1	0.551332	0.281	0.237	9.06977e-19	SMN
Lhx2	0.551309	0.736	0.594	4.1822e-60	Tub_PMN (Prog)
Gpr26	0.551289	0.35	0.269	3.49239e-29	PVH_SON
Degs2	0.551264	0.285	0.232	0.00538234	PreThal
Zfp677	0.551262	0.326	0.245	6.00853e-27	Tub
E130308A19Rik	0.551204	0.769	0.688	9.03615e-142	SMN
Gm765	0.551103	0.365	0.279	4.15753e-64	MMN
Stambp	0.551078	0.417	0.361	5.87381e-34	SMN
Kcnn3	0.551014	0.87	0.778	6.41376e-113	Tub
Nos1	0.551009	0.797	0.654	3.32405e-72	Neural Pro (Neurog2) 1
Tmub1	0.550999	0.258	0.218	4.339e-15	SMN
Aifm3	0.550991	0.35	0.239	6.88624e-30	Neural Pro (Neurog2) 1
Ptchd4	0.550979	0.614	0.493	2.67276e-25	PreThal
Gria3	0.550907	0.614	0.495	4.90845e-115	PreThal
Eda2r	0.550757	0.21	0.144	1.93661e-14	Neural Pro (Neurog2) 1
Hdhd2	0.550734	0.57	0.474	5.85134e-19	PreThal
Knstrn	0.550723	0.394	0.318	1.27314e-08	PreThal
Kbtbd12	0.550721	0.497	0.443	2.9768e-42	SMN
Slc25a43	0.550678	0.414	0.284	2.76486e-88	Hypo_PreThal NPC
Usp44	0.550517	0.432	0.307	5.70937e-33	Tub_PMN (Prog)
Sptbn2	0.550514	0.569	0.481	2.13337e-81	SMN
Ptprn	0.550464	0.498	0.402	5.23786e-42	PVH_SON
Mc1r	0.550421	0.333	0.268	1.10942e-20	PVH_SON
Ostm1	0.550396	0.912	0.76	3.84812e-57	NPC (gliogenic)
Ccdc166	0.550382	0.503	0.433	3.87261e-51	SMN
Hpgd	0.550374	0.359	0.217	2.10054e-28	NPC (gliogenic)
4930444P10Rik	0.55034	0.396	0.269	5.95586e-35	Neural Pro (Neurog2) 1
Metrnl	0.550328	0.403	0.24	9.45763e-35	NPC (gliogenic)
Sgk2	0.550243	0.285	0.174	1.37044e-20	NPC (gliogenic)
Elovl4	0.550229	0.589	0.515	4.48759e-70	SMN
Gria2	0.550193	0.673	0.59	1.78295e-102	SMN
Kcna10	0.550153	0.225	0.164	8.60736e-40	MMN
Lrrn3	0.549972	0.462	0.401	2.60712e-41	SMN
Adam33	0.549955	0.29	0.227	8.30628e-19	PVH_SON
Ccdc33	0.549941	0.921	0.807	0	PreThal
Bphl	0.549932	0.54	0.452	2.44594e-13	PreThal
Map3k5	0.549882	0.791	0.692	1.08825e-35	PreThal
Pgr	0.549879	0.468	0.403	1.11906e-42	SMN
Cgref1	0.549773	0.222	0.177	4.92153e-11	PVH_SON
Gsg1l	0.54973	0.853	0.771	7.99923e-194	SMN
Ddo	0.549704	0.317	0.208	5.10771e-30	Neural Pro (Neurog2) 1
Gm11627	0.549651	0.275	0.198	4.72882e-44	SMN (Prog)
Col5a1	0.549591	0.847	0.657	4.06607e-52	NPC (gliogenic)
Rest	0.549573	0.518	0.371	4.62964e-108	Hypo_PreThal NPC
C9	0.549533	0.258	0.18	5.52419e-58	PreThal
Dusp22	0.549438	0.473	0.375	3.21402e-14	PreThal
Cd82	0.549405	0.59	0.428	7.50629e-31	Neural Pro (Neurog2) 2
Colec11	0.549176	0.291	0.25	6.87972e-17	SMN
Il23r	0.549176	0.285	0.208	6.33427e-09	PreThal
Crtac1	0.549161	0.899	0.809	8.87856e-155	PVH_SON
Lrrc36	0.549014	0.561	0.467	2.32432e-89	MMN
Grp	0.548962	0.219	0.184	8.08305e-12	SMN
Ipcef1	0.548935	0.608	0.502	7.79955e-63	PVH_SON
Six1	0.548803	0.413	0.302	4.46128e-28	Tub_PMN (Prog)
Thsd7a	0.548737	0.852	0.777	1.38709e-188	SMN
Syngr1	0.548737	0.464	0.366	6.61472e-14	PreThal
Kcnj8	0.54871	0.251	0.172	4.98381e-11	Neural Pro (Neurog2) 2
Smim20	0.548674	0.494	0.378	7.39501e-31	Tub_PMN (Prog)
Lrrc6	0.548551	0.462	0.403	7.61867e-40	SMN
Mafk	0.548499	0.678	0.529	3.48978e-137	Hypo_PreThal NPC
Pdyn	0.548434	0.351	0.261	2.36506e-32	Tub
Polr3k	0.548432	0.482	0.427	1.1643e-42	SMN
Spata16	0.548427	0.805	0.673	8.14708e-52	PreThal
Asap3	0.54834	0.738	0.518	1.31737e-46	NPC (gliogenic)
Yap1	0.548334	0.628	0.473	1.24458e-121	Hypo_PreThal NPC
Fndc9	0.548313	0.245	0.216	1.37114e-08	SMN
Tro	0.548299	0.309	0.272	2.67556e-15	SMN
Piwil1	0.548219	0.22	0.163	7.16746e-05	PreThal
Fech	0.548205	0.6	0.495	2.46937e-118	MMN
Slc26a3	0.548136	0.373	0.256	1.64403e-18	Neural Pro (Neurog2) 2
Tmem212	0.548085	0.26	0.214	0.0469817	PreThal
Xlr5a	0.54799	0.473	0.417	2.59122e-40	SMN
Tmem147	0.547954	0.362	0.325	1.31643e-19	SMN
Pnpla1	0.547839	0.496	0.397	3.48543e-46	PVH_SON
Adamts12	0.547826	0.751	0.642	4.40678e-34	PreThal
Gm19426	0.547747	0.63	0.532	3.15047e-79	NPC
Mettl20	0.547706	0.237	0.151	3.46647e-58	Hypo_PreThal NPC
Arhgef10l	0.547677	0.957	0.812	2.58302e-69	NPC (gliogenic)
Tsc22d3	0.547625	0.544	0.427	8.44005e-35	Tub_PMN (Prog)
Slc10a4	0.547563	0.356	0.258	1.79917e-76	PreThal
Dync1i2	0.547526	0.665	0.483	8.56466e-68	Neural Pro (Neurog2) 1
Acan	0.547422	0.434	0.343	1.7174e-36	Tub
Osbpl5	0.547414	0.771	0.63	5.03348e-42	Neural Pro (Neurog2) 2
Slc10a4	0.547398	0.37	0.267	3.03719e-15	PreThal
Ncoa3	0.547268	0.753	0.635	1.53778e-87	Tub
Chst5	0.547244	0.323	0.227	8.16144e-09	NPC (gliogenic)
Sphk1	0.547182	0.39	0.271	2.30109e-31	Neural Pro (Neurog2) 1
Flywch2	0.547114	0.445	0.352	1.73693e-40	PVH_SON
Hapln3	0.547092	0.226	0.18	1.09137e-08	AntID_ID
Fam217b	0.547063	0.399	0.304	4.4869e-74	MMN
Atp13a4	0.547047	0.504	0.411	6.57725e-14	PreThal
Pidd1	0.546929	0.2	0.146	2.29134e-22	NPC
4931406B18Rik	0.546895	0.207	0.155	1.0911e-13	Tub
Prdm8	0.546865	0.54	0.393	1.39986e-45	Neural Pro (Neurog2) 1
Dnajc6	0.546855	0.769	0.667	1.35912e-99	PVH_SON
Plagl1	0.546823	0.691	0.624	4.64166e-63	NPC
Lrrc2	0.546716	0.342	0.296	6.07939e-22	SMN
Usp33	0.546695	0.463	0.371	2.13371e-36	Tub
Anxa5	0.546642	0.586	0.371	6.41517e-46	NPC (gliogenic)
Grin1	0.546552	0.498	0.403	3.83413e-42	PVH_SON
Rhov	0.546535	0.294	0.227	2.11048e-21	PVH_SON
Cckar	0.546352	0.345	0.229	1.7368e-32	Neural Pro (Neurog2) 1
Urb1	0.54634	0.494	0.445	1.62928e-40	SMN
Lppr4	0.546293	0.338	0.271	2.17874e-22	PVH_SON
Hook1	0.546284	0.628	0.512	1.09837e-72	PVH_SON
Arhgap5	0.546276	0.241	0.134	2.1215e-23	NPC (gliogenic)
Ak1	0.546258	0.645	0.423	1.52668e-46	NPC (gliogenic)
Nova1	0.546234	0.824	0.742	2.37251e-168	SMN
Ap1s3	0.546202	0.351	0.306	3.44382e-23	SMN
Avpr1a	0.546194	0.261	0.195	1.17476e-06	PreThal
Pde11a	0.546068	0.86	0.78	6.64997e-44	PreThal
Rab20	0.546063	0.409	0.277	1.92979e-91	Hypo_PreThal NPC
Plcxd3	0.546043	0.676	0.567	1.54855e-21	PreThal
Tex35	0.546025	0.26	0.191	1.75865e-45	MMN
Ppfia1	0.546009	0.508	0.445	3.53224e-52	SMN
Fxn	0.54597	0.645	0.531	6.27283e-39	Tub_PMN (Prog)
Snap91	0.545931	0.74	0.648	4.20616e-135	SMN
Col2a1	0.545879	0.797	0.6	2.22955e-44	NPC (gliogenic)
Zfp957	0.545813	0.255	0.205	3.19102e-13	PVH_SON
Clvs2	0.545807	0.411	0.352	9.05313e-35	SMN
Alg8	0.545784	0.461	0.326	1.66961e-23	Neural Pro (Neurog2) 2
Rtn4r	0.545778	0.571	0.468	1.1127e-56	PVH_SON
Ppp1r17	0.545746	0.364	0.266	4.79524e-22	Tub_PMN (Prog)
Pitx3	0.545663	0.477	0.367	2.89994e-27	Tub_PMN (Prog)
Adam33	0.545662	0.266	0.227	1.0992e-14	SMN
Dock4	0.545573	0.946	0.893	4.34168e-275	SMN
Zfp273	0.545567	0.298	0.26	8.67194e-16	SMN
Mansc4	0.545545	0.22	0.16	3.22682e-11	Tub_PMN (Prog)
Cdc25b	0.545538	0.469	0.364	1.77596e-61	Hypo_PreThal NPC
Gm8439	0.545481	0.268	0.207	7.37842e-15	AntID_ID
Ripk1	0.545428	0.485	0.386	2.45647e-40	Tub
Tmod1	0.545384	0.584	0.439	5.96782e-45	Neural Pro (Neurog2) 1
Plbd1	0.545349	0.44	0.308	7.28144e-37	Neural Pro (Neurog2) 1
Ache	0.545346	0.596	0.499	3.35155e-56	PVH_SON
Tnxb	0.545275	0.474	0.37	5.49652e-40	Tub
Grap2	0.545207	0.217	0.159	9.73872e-37	PreThal
Sorl1	0.545166	0.773	0.673	1.97988e-37	PreThal
Id1	0.545106	0.45	0.316	1.48483e-88	Hypo_PreThal NPC
Map9	0.545041	0.627	0.561	2.8311e-73	SMN
Syngr2	0.545018	0.251	0.185	6.17316e-30	NPC
Tubb4a	0.544981	0.395	0.294	9.92219e-78	MMN
Ccdc178	0.544905	0.652	0.529	1.05978e-28	PreThal
Zfp407	0.544901	0.932	0.866	9.08855e-61	PreThal
Hap1	0.544901	0.5	0.392	6.35776e-97	PMN
A830073O21Rik	0.544819	0.312	0.236	7.22896e-52	MMN
Csrnp3	0.544772	0.883	0.783	1.71808e-274	PreThal
Card11	0.544702	0.557	0.436	1.75367e-113	PreThal
Sapcd1	0.544668	0.21	0.162	1.19881e-19	SMN (Prog)
Phgdh	0.54462	0.494	0.402	4.10317e-54	NPC
Sap30bp	0.544546	0.495	0.359	2.13575e-91	Hypo_PreThal NPC
Mpl	0.544522	0.238	0.178	2.45776e-05	PreThal
Fam129a	0.544495	0.689	0.569	1.16031e-28	PreThal
Themis3	0.544472	0.272	0.215	4.55376e-16	PVH_SON
Fam217b	0.544468	0.361	0.31	7.53555e-26	SMN
Ctsf	0.544418	0.286	0.219	6.07662e-06	PreThal
Bpifb1	0.544376	0.293	0.229	1.56243e-05	PreThal
Iqub	0.544372	0.369	0.259	1.19933e-66	Hypo_PreThal NPC
Csf1r	0.544323	0.265	0.166	1.43017e-29	Neural Pro (Neurog2) 1
Scd1	0.544264	0.304	0.236	1.10147e-40	MMN
Hlx	0.544197	0.331	0.25	6.20468e-16	Tub_PMN (Prog)
Thg1l	0.54404	0.446	0.356	2.62888e-70	MMN
Zfhx4	0.54393	0.86	0.792	1.18883e-163	SMN
Shisa9	0.543875	0.816	0.703	1.45926e-47	PreThal
Dnah12	0.54387	0.446	0.326	6.20452e-20	Neural Pro (Neurog2) 2
1110002E22Rik	0.543816	0.292	0.169	3.31952e-26	NPC (gliogenic)
Dnajc22	0.543803	0.485	0.311	3.0307e-32	NPC (gliogenic)
Nfkb2	0.543792	0.593	0.396	1.19627e-37	NPC (gliogenic)
Faf1	0.543761	0.814	0.745	1.83344e-143	SMN
Il12b	0.54375	0.351	0.239	2.46954e-18	Neural Pro (Neurog2) 2
Frzb	0.54371	0.467	0.364	5.37099e-25	Tub_PMN (Prog)
Wisp1	0.543611	0.388	0.301	2.44037e-31	Tub
Cmip	0.543606	0.949	0.876	6.53366e-192	PVH_SON
Ppap2b	0.543536	0.714	0.64	1.98263e-86	NPC
Ube2w	0.543281	0.637	0.57	2.52931e-74	SMN
Paqr9	0.543198	0.411	0.313	4.03247e-14	PreThal
Jdp2	0.54317	0.586	0.476	4.41952e-21	PreThal
Prss56	0.543134	0.34	0.255	1.00135e-09	PreThal
Gstm6	0.543113	0.246	0.213	3.30833e-10	SMN
Acadl	0.543061	0.437	0.262	5.30066e-37	NPC (gliogenic)
Rftn2	0.543052	0.627	0.425	1.09454e-39	NPC (gliogenic)
Chrna4	0.542946	0.545	0.396	4.93447e-43	Neural Pro (Neurog2) 1
Ano6	0.542879	0.823	0.761	8.00904e-152	SMN
Ssh1	0.54285	0.71	0.599	3.37823e-30	PreThal
Khnyn	0.542844	0.362	0.241	1.62037e-20	Neural Pro (Neurog2) 2
Trub1	0.542819	0.417	0.368	4.61082e-28	SMN
Shd	0.542808	0.551	0.479	1.3563e-62	SMN
Rab34	0.542736	0.532	0.389	6.09835e-102	Hypo_PreThal NPC
Cdhr1	0.542644	0.278	0.2	8.34783e-55	PreThal
N28178	0.542604	0.437	0.381	7.80269e-37	SMN
Efna5	0.542589	0.968	0.896	1.77472e-117	Tub_PMN (Prog)
Nkd1	0.542502	0.707	0.56	2.47804e-52	Neural Pro (Neurog2) 1
C1qtnf4	0.542435	0.524	0.392	3.25944e-24	PreThal
Lrrc66	0.54242	0.21	0.13	6.92226e-57	Hypo_PreThal NPC
Podxl2	0.542362	0.676	0.6	9.12937e-97	SMN
Rgs20	0.54236	0.738	0.619	8.2325e-121	Hypo_PreThal NPC
Dbx1	0.542339	0.452	0.359	3.99522e-51	NPC
Grb14	0.542309	0.619	0.51	4.94907e-23	PreThal
Tshz2	0.542271	0.935	0.874	1.12403e-250	PreThal
Gucy2e	0.542203	0.369	0.291	4.41062e-08	PreThal
Dnajc6	0.542155	0.796	0.666	1.07454e-102	Tub
Mrps2	0.542135	0.409	0.331	1.81272e-23	AntID_ID
Med31	0.542091	0.488	0.432	1.00385e-43	SMN
Kcna6	0.542051	0.431	0.344	8.95955e-34	PVH_SON
Tubb3	0.541915	0.78	0.613	2.78921e-74	Neural Pro (Neurog2) 1
Srrm4	0.541867	0.932	0.827	2.90439e-69	Neural Pro (Neurog2) 2
Gm684	0.541836	0.321	0.215	3.69492e-68	Hypo_PreThal NPC
Rasa3	0.541754	0.911	0.726	1.06942e-59	NPC (gliogenic)
Tinag	0.541675	0.22	0.175	1.13734e-10	PVH_SON
Map3k7cl	0.54167	0.244	0.165	3.95602e-11	Neural Pro (Neurog2) 2
Dnm1	0.541655	0.772	0.647	4.90067e-200	MMN
Als2cl	0.541621	0.306	0.236	5.69582e-22	Tub
Chst3	0.541599	0.712	0.56	1.12396e-59	Tub_PMN (Prog)
2610015P09Rik	0.541567	0.623	0.57	1.2108e-66	SMN
Vps8	0.541566	0.807	0.701	6.75357e-34	PreThal
Fer1l5	0.541547	0.377	0.275	5.89738e-81	PreThal
Cd81	0.541483	0.504	0.336	8.36292e-30	NPC (gliogenic)
Gpr135	0.541464	0.531	0.409	4.1057e-21	PreThal
Cd83	0.541461	0.312	0.24	1.499e-07	PreThal
Pigk	0.541386	0.861	0.773	7.49537e-49	PreThal
Npsr1	0.541332	0.55	0.487	5.74856e-55	SMN
Slc4a10	0.541219	0.628	0.548	3.22604e-84	SMN
Tulp3	0.541206	0.618	0.507	1.5073e-59	Tub
Zfp385b	0.54116	0.889	0.796	1.09397e-122	Tub
Ptx3	0.541148	0.442	0.278	3.2816e-30	NPC (gliogenic)
Ocln	0.541136	0.305	0.263	1.3472e-17	SMN
Gm28308	0.541116	0.523	0.404	7.39187e-33	Tub_PMN (Prog)
Slc4a8	0.541111	0.663	0.594	6.73685e-83	SMN
Arhgef7	0.541069	0.905	0.793	1.81509e-136	Tub
Anxa5	0.541014	0.494	0.371	9.1459e-32	Tub_PMN (Prog)
Prrt3	0.540975	0.489	0.391	1.98849e-43	PVH_SON
Gm10767	0.540973	0.332	0.296	4.74105e-16	SMN
Scara5	0.540915	0.477	0.379	2.42201e-86	MMN
Hapln1	0.540881	0.473	0.376	7.31401e-40	Tub
Homer3	0.540837	0.509	0.381	4.31301e-20	Neural Pro (Neurog2) 2
Gfap	0.540801	0.396	0.259	2.12488e-22	NPC (gliogenic)
Kcnj9	0.540777	0.445	0.362	1.78187e-32	PVH_SON
Klhl1	0.540769	0.718	0.596	1.38026e-171	MMN
Tbc1d25	0.5407	0.265	0.231	5.89839e-12	SMN
Pold4	0.540648	0.26	0.223	1.15583e-13	SMN
Mzt2	0.540608	0.388	0.337	3.07697e-27	SMN
Cd97	0.540591	0.399	0.252	3.88802e-26	NPC (gliogenic)
Mcfd2	0.540577	0.365	0.303	2.541e-19	PVH_SON
Grn	0.540558	0.482	0.384	1.42501e-13	PreThal
Syndig1l	0.540549	0.29	0.224	1.20326e-19	Tub
Skor1	0.540548	0.369	0.255	3.80919e-30	Neural Pro (Neurog2) 1
Nptx1	0.540539	0.473	0.363	2.01201e-45	Tub
Otx1	0.5405	0.524	0.45	1.34384e-14	G2M NPC_NPC
Grin2a	0.540455	0.833	0.744	1.46225e-115	PVH_SON
Ankrd34a	0.540344	0.339	0.272	1.91758e-21	PVH_SON
Dtd1	0.540289	0.748	0.634	4.71397e-38	PreThal
Fzd5	0.540252	0.549	0.454	2.3734e-62	NPC
Ttll10	0.540231	0.214	0.161	1.77105e-13	Tub
Agap3	0.540219	0.838	0.704	1.45251e-82	Neural Pro (Neurog2) 1
Fxyd7	0.540205	0.391	0.311	4.8683e-29	PVH_SON
Atp8b2	0.540186	0.677	0.574	3.8387e-63	Tub
Ptch2	0.540185	0.49	0.373	3.04663e-17	Neural Pro (Neurog2) 2
Ptprr	0.54016	0.794	0.687	2.11668e-36	PreThal
Lama5	0.540117	0.612	0.456	1.85947e-46	Neural Pro (Neurog2) 1
Cpped1	0.540111	0.589	0.51	6.52519e-78	SMN
Khdrbs2	0.540083	0.836	0.736	6.46915e-47	PreThal
Fra10ac1	0.540081	0.568	0.501	3.77307e-61	SMN
CK137956	0.540032	0.373	0.288	1.45777e-10	PreThal
Tgm6	0.540007	0.235	0.209	5.06829e-07	SMN
Atp6v1e1	0.539943	0.393	0.332	7.19085e-20	PVH_SON
App	0.539909	0.928	0.852	8.32404e-69	PreThal
C77370	0.539899	0.492	0.433	3.58049e-42	SMN
Enpp5	0.539889	0.382	0.286	3.29229e-36	Tub
Kcnmb2	0.539886	0.804	0.696	1.19862e-207	PreThal
Zc3h7b	0.539742	0.513	0.428	7.42418e-42	PVH_SON
Limch1	0.539653	0.969	0.851	3.40497e-73	NPC (gliogenic)
Gldn	0.539618	0.462	0.375	5.15179e-32	Tub
Mchr1	0.539586	0.275	0.244	4.43537e-11	SMN
Mettl11b	0.539575	0.276	0.186	1.23176e-13	Neural Pro (Neurog2) 2
Mfge8	0.53956	0.468	0.292	1.70199e-33	NPC (gliogenic)
Mical2	0.539509	0.818	0.678	6.39331e-50	Neural Pro (Neurog2) 2
E330009J07Rik	0.539504	0.503	0.453	3.84842e-38	SMN
Atp1a2	0.539483	0.368	0.294	5.0935e-33	NPC
Dennd2a	0.539477	0.899	0.733	1.10998e-56	NPC (gliogenic)
Gpr88	0.539476	0.37	0.3	8.74458e-24	PVH_SON
Arhgap36	0.539416	0.419	0.324	9.06015e-73	MMN
Rgs4	0.539408	0.226	0.178	6.99166e-11	Tub
Ccdc8	0.539388	0.305	0.258	1.61167e-05	G2M NPC_NPC
Ola1	0.539346	0.644	0.53	2.47966e-55	AntID_ID
Slc3a1	0.539338	0.246	0.195	9.91716e-13	Tub
Rgs5	0.5393	0.241	0.209	7.38868e-10	SMN
Htr2a	0.539185	0.45	0.359	4.22245e-12	PreThal
P2rx6	0.539178	0.401	0.329	8.91035e-33	NPC
Il17d	0.539151	0.533	0.42	2.993e-19	PreThal
Clvs1	0.539129	0.793	0.653	8.05984e-75	Neural Pro (Neurog2) 1
Fam129a	0.539121	0.641	0.565	1.224e-89	SMN
Hexb	0.53907	0.436	0.268	3.91911e-32	NPC (gliogenic)
Zfhx2	0.539048	0.759	0.647	1.48109e-75	AntID_ID
Kctd17	0.539036	0.593	0.388	1.38547e-40	NPC (gliogenic)
Clvs1	0.539021	0.776	0.655	4.30894e-40	PreThal
Nacad	0.539017	0.764	0.666	3.07751e-145	SMN
Caskin1	0.538938	0.543	0.472	1.93865e-60	SMN
4933426M11Rik	0.538859	0.769	0.622	3.49136e-66	Neural Pro (Neurog2) 1
Lor	0.538801	0.547	0.421	1.05803e-119	MMN
Slc37a2	0.538785	0.39	0.34	1.30049e-28	SMN
4632428N05Rik	0.538743	0.469	0.334	1.34499e-87	Hypo_PreThal NPC
Robo3	0.538727	0.468	0.392	1.68235e-58	MMN
Htr1d	0.538726	0.35	0.241	1.17207e-67	Hypo_PreThal NPC
Dpp7	0.53872	0.205	0.161	0.0209217	PreThal
L3mbtl3	0.538663	0.789	0.68	5.01429e-94	Tub
Rxrg	0.538649	0.468	0.405	6.81814e-43	SMN
Tbc1d19	0.538574	0.608	0.503	3.19422e-21	PreThal
Psmb8	0.538546	0.218	0.163	3.82933e-15	Tub
Sorbs1	0.538501	0.794	0.579	1.11077e-49	NPC (gliogenic)
Lif	0.538463	0.499	0.32	4.28895e-34	NPC (gliogenic)
Rpgrip1l	0.538458	0.713	0.605	1.88044e-25	PreThal
Upp1	0.53844	0.298	0.199	6.42954e-16	Neural Pro (Neurog2) 2
Ppfia2	0.538397	0.824	0.746	1.0922e-173	SMN
Elavl3	0.538396	0.755	0.596	1.74215e-70	Neural Pro (Neurog2) 1
Lcp2	0.538327	0.267	0.206	1.04055e-17	PVH_SON
Il12rb1	0.538274	0.204	0.146	2.08051e-10	Tub_PMN (Prog)
Rab39	0.538258	0.611	0.405	7.58526e-41	NPC (gliogenic)
Hist1h3g	0.5382	0.41	0.326	1.35124e-39	NPC
Mamdc2	0.538195	0.652	0.542	2.33109e-24	PreThal
Nyap2	0.53813	0.795	0.698	2.42439e-167	SMN
Xkr8	0.538105	0.326	0.182	3.59454e-33	NPC (gliogenic)
Lrig1	0.537985	0.841	0.762	3.23364e-147	Hypo_PreThal NPC
Dnah11	0.537828	0.802	0.689	6.49827e-213	PreThal
St6gal2	0.537818	0.588	0.509	8.21587e-74	SMN
Sall1	0.537811	0.504	0.421	5.80991e-50	NPC
Bmp4	0.537802	0.448	0.32	9.27042e-21	Neural Pro (Neurog2) 2
2310007L24Rik	0.537767	0.224	0.149	3.0337e-18	Neural Pro (Neurog2) 1
Lrrc3b	0.537757	0.487	0.393	2.16836e-40	PVH_SON
Phyhip	0.53773	0.261	0.223	2.38223e-14	SMN
Frrs1l	0.537717	0.33	0.285	1.95504e-20	SMN
Pdgfrb	0.53766	0.52	0.445	2.39207e-54	SMN (Prog)
Grtp1	0.537656	0.433	0.276	4.82812e-29	NPC (gliogenic)
Lhcgr	0.537607	0.75	0.523	1.06769e-51	NPC (gliogenic)
Palmd	0.537598	0.403	0.326	9.67397e-08	PreThal
Fam83g	0.537571	0.288	0.199	8.15725e-20	Neural Pro (Neurog2) 1
Abcd2	0.537504	0.5	0.399	1.06415e-13	PreThal
Rad51c	0.537433	0.47	0.375	8.23876e-14	PreThal
Pcnxl2	0.537318	0.754	0.667	4.82851e-134	SMN
Shisa7	0.537309	0.734	0.591	1.69191e-94	Tub
Asxl3	0.53724	0.787	0.691	3.01754e-158	SMN
Alox5ap	0.537229	0.299	0.259	1.44049e-16	SMN
Tubgcp3	0.537093	0.621	0.497	7.37431e-28	PreThal
Hgf	0.53706	0.253	0.21	1.42987e-17	SMN
Gm16223	0.537057	0.513	0.399	6.0832e-50	Tub
Leprel1	0.537027	0.681	0.579	2.38614e-132	MMN
Gast	0.536927	0.5	0.371	8.11459e-113	MMN
Sphkap	0.536913	0.574	0.459	6.508e-109	MMN
Car14	0.536896	0.265	0.173	2.23129e-61	Hypo_PreThal NPC
Zfpm1	0.536885	0.861	0.736	3.07349e-86	Neural Pro (Neurog2) 1
Fgf1	0.53685	0.611	0.528	1.24479e-48	PVH_SON
Mtrf1	0.536799	0.266	0.207	3.74785e-16	Tub
Slc44a1	0.536662	0.785	0.706	1.79722e-140	SMN
Zbtb16	0.536619	0.91	0.804	7.14647e-98	Neural Pro (Neurog2) 1
Commd7	0.53658	0.338	0.263	4.74098e-24	Tub
Ramp1	0.536565	0.341	0.305	2.16686e-16	SMN
Mbnl1	0.536545	0.803	0.698	3.54772e-38	PreThal
BC030500	0.536418	0.285	0.211	1.0185e-08	PreThal
Cyp7b1	0.536415	0.592	0.531	2.88724e-55	SMN
Pcdh18	0.536414	0.385	0.306	4.66157e-42	SMN (Prog)
Slc7a8	0.536309	0.428	0.368	7.40148e-37	SMN
Tram2	0.536257	0.851	0.642	6.23277e-58	NPC (gliogenic)
Uso1	0.536107	0.69	0.585	5.90717e-26	PreThal
Rgs16	0.536021	0.301	0.226	5.089e-49	PreThal
Clstn3	0.535987	0.565	0.487	1.15101e-69	SMN
Cldn23	0.535973	0.353	0.279	3.9588e-08	PreThal
Gm14597	0.535958	0.358	0.296	7.27089e-20	PVH_SON
Dcaf17	0.535943	0.593	0.483	1.34707e-56	Tub
Notch1	0.535922	0.776	0.685	1.26898e-132	SMN (Prog)
Sema4f	0.535855	0.454	0.373	3.3278e-34	PVH_SON
Phactr4	0.535838	0.532	0.443	2.7764e-54	NPC
Trim32	0.535835	0.439	0.381	5.68848e-37	SMN
1700007K13Rik	0.53581	0.421	0.341	2.91465e-24	AntID_ID
Rasgef1b	0.535803	0.583	0.527	3.94042e-57	SMN
Slc38a3	0.535781	0.344	0.248	9.02871e-54	Hypo_PreThal NPC
Sox21	0.535727	0.456	0.361	3.73165e-54	NPC
Zfp444	0.535717	0.702	0.64	1.00167e-93	SMN
Pbxip1	0.535695	0.348	0.229	1.74944e-82	Hypo_PreThal NPC
Gpr125	0.53569	0.743	0.652	1.45946e-26	PreThal
Rassf5	0.535678	0.525	0.459	1.87714e-53	SMN
Pax8	0.535676	0.43	0.324	7.96605e-87	PreThal
Tex35	0.535646	0.297	0.195	4.46114e-28	Neural Pro (Neurog2) 1
Tmem130	0.53561	0.595	0.457	6.81624e-140	PMN
Slc12a5	0.535586	0.79	0.654	9.88066e-44	PreThal
Oprl1	0.535474	0.434	0.326	1.59192e-15	PreThal
Pgpep1	0.53547	0.609	0.442	1.21406e-33	Neural Pro (Neurog2) 2
Phldb3	0.535467	0.382	0.271	1.81856e-16	Neural Pro (Neurog2) 2
Insig2	0.535416	0.529	0.476	3.65759e-45	SMN
Atp13a2	0.535414	0.439	0.379	5.25396e-38	SMN
Adck4	0.535406	0.845	0.708	5.1381e-83	Neural Pro (Neurog2) 1
Slc22a22	0.535381	0.411	0.364	1.82129e-26	SMN
Nipal2	0.535317	0.46	0.403	2.39288e-37	SMN
Luzp2	0.535252	0.706	0.626	1.69976e-115	SMN
Col9a1	0.535239	0.546	0.452	6.41922e-14	PreThal
Gm4889	0.535233	0.355	0.268	1.88511e-25	AntID_ID
Hopx	0.535094	0.447	0.378	3.30158e-34	NPC
Mt3	0.535023	0.247	0.186	8.52739e-17	Tub
Sost	0.534983	0.286	0.25	4.53067e-14	SMN
Mgat4a	0.534932	0.638	0.562	3.92823e-84	SMN
Veph1	0.534916	0.811	0.672	8.96683e-74	Neural Pro (Neurog2) 1
Slc8a3	0.534858	0.76	0.656	2.96952e-92	PVH_SON
Srgap1	0.534855	0.879	0.811	2.11613e-47	PreThal
Galnt3	0.534763	0.33	0.285	1.99136e-20	SMN
Xrcc5	0.534721	0.566	0.508	2.65045e-54	SMN
Clec2l	0.534693	0.328	0.275	6.34941e-26	SMN
Ghsr	0.534683	0.222	0.169	3.39613e-28	MMN
Kcna1	0.534676	0.356	0.31	2.44343e-22	SMN
Cacng1	0.534656	0.213	0.165	1.1907e-09	AntID_ID
Slc44a3	0.53465	0.612	0.529	2.08418e-71	SMN (Prog)
Orai3	0.534636	0.632	0.405	9.48858e-48	NPC (gliogenic)
Arg2	0.534602	0.326	0.247	1.16326e-53	MMN
Il3ra	0.534581	0.581	0.52	4.50976e-60	SMN
Il2ra	0.534545	0.294	0.228	9.86281e-20	Tub
Usp49	0.534477	0.765	0.644	2.43617e-41	PreThal
Sh2d6	0.534457	0.543	0.419	4.36363e-57	Tub
Klf12	0.534435	0.811	0.708	1.90667e-199	PreThal
Ppef2	0.534286	0.309	0.27	9.27843e-16	SMN
Micalcl	0.534193	0.48	0.417	4.06598e-26	PVH_SON
Gap43	0.534139	0.779	0.677	1.83338e-180	MMN
Mrps11	0.534139	0.427	0.35	8.20102e-55	MMN
Dleu7	0.534137	0.306	0.228	1.69186e-52	PreThal
Sncb	0.534128	0.35	0.274	2.93176e-26	PVH_SON
Tub	0.534094	0.719	0.593	5.48645e-166	PMN
Wdfy4	0.534091	0.753	0.655	4.44823e-34	PreThal
Gm5493	0.534043	0.347	0.261	2.11271e-29	Tub
Cda	0.534	0.316	0.246	8.05577e-22	Tub
Iqsec3	0.533979	0.806	0.706	8.1836e-171	SMN
Zfp236	0.533977	0.661	0.575	5.8082e-50	Tub
Uba1	0.533944	0.519	0.457	2.74603e-51	SMN
Dok1	0.533944	0.325	0.246	4.31102e-37	NPC
Mecr	0.533805	0.366	0.286	1.86396e-26	Tub
Atad1	0.533618	0.555	0.442	6.76493e-20	PreThal
Slc27a3	0.533604	0.467	0.363	2.63602e-83	MMN
Calr4	0.533587	0.233	0.157	3.49203e-10	Neural Pro (Neurog2) 2
Rin3	0.533552	0.711	0.505	1.21428e-39	NPC (gliogenic)
Trim16	0.533453	0.325	0.225	9.0894e-59	Hypo_PreThal NPC
Tbca	0.533387	0.575	0.425	9.21333e-48	Neural Pro (Neurog2) 1
Alox5ap	0.533361	0.332	0.254	1.21195e-52	MMN
Uqcrb	0.533314	0.332	0.297	9.66246e-16	SMN
Plcl1	0.533308	0.893	0.803	2.05865e-113	AntID_ID
Maml2	0.533188	0.679	0.537	1.146e-117	Hypo_PreThal NPC
Rab12	0.533161	0.473	0.379	1.56907e-38	Tub
Aard	0.53314	0.233	0.181	1.71233e-14	PVH_SON
Hhat	0.533132	0.861	0.772	9.62677e-114	PVH_SON
Ppargc1a	0.533129	0.592	0.487	4.11054e-19	PreThal
Chl1	0.533061	0.758	0.678	2.69909e-125	SMN
Mreg	0.533029	0.551	0.445	6.45763e-19	PreThal
Chd5	0.532987	0.65	0.546	3.59894e-63	PVH_SON
Sardh	0.532921	0.528	0.349	2.07474e-32	NPC (gliogenic)
Lgr4	0.5329	0.825	0.705	1.3737e-74	Tub_PMN (Prog)
Pag1	0.532872	0.916	0.746	3.2486e-63	NPC (gliogenic)
Nsg1	0.5327	0.583	0.513	8.56873e-65	SMN
2700089E24Rik	0.532596	0.524	0.418	3.57687e-17	PreThal
Ppp1r16b	0.532521	0.733	0.633	6.59316e-69	Tub
Edar	0.532478	0.708	0.598	1.64939e-143	PMN
Trpc5	0.532467	0.493	0.427	6.69495e-47	SMN
Gm3739	0.532465	0.236	0.178	4.46804e-33	MMN
Fam187b	0.532337	0.345	0.251	2.83141e-21	Tub_PMN (Prog)
Mapk8ip2	0.532319	0.354	0.302	8.92194e-26	SMN
Glod5	0.532284	0.263	0.224	2.31142e-05	AntID_ID
Cd151	0.532172	0.447	0.363	6.34694e-33	PVH_SON
Ccdc85a	0.532113	0.645	0.579	1.56625e-79	SMN
Arap3	0.532069	0.262	0.226	5.93118e-13	SMN
Notch3	0.532047	0.671	0.541	4.05435e-115	Hypo_PreThal NPC
Wwtr1	0.532037	0.749	0.614	3.49244e-141	Hypo_PreThal NPC
Ndrg4	0.532035	0.758	0.648	6.34549e-93	PVH_SON
Xkr4	0.531997	0.915	0.827	8.24895e-66	PreThal
Pnck	0.531892	0.221	0.188	1.26594e-10	SMN
Afp	0.531849	0.201	0.131	2.12906e-17	Neural Pro (Neurog2) 1
Emp2	0.531781	0.293	0.212	2.1756e-58	PreThal
Npffr1	0.531781	0.457	0.365	1.16614e-69	MMN
Depdc5	0.531724	0.557	0.462	2.36128e-43	Tub
Rtn4rl2	0.531671	0.526	0.427	3.02565e-86	MMN
Rab39	0.531621	0.529	0.405	1.75718e-34	Tub_PMN (Prog)
Foxa2	0.531581	0.273	0.213	3.74739e-27	SMN (Prog)
Arfip2	0.531549	0.502	0.449	3.51769e-43	SMN
Xkr6	0.531497	0.874	0.783	4.65969e-123	PVH_SON
Hmgxb3	0.531467	0.6	0.402	3.13481e-37	NPC (gliogenic)
Edaradd	0.531461	0.484	0.395	5.53657e-33	Tub
Gpr27	0.53145	0.357	0.29	1.28803e-17	AntID_ID
Fibcd1	0.531408	0.606	0.46	4.72472e-28	Neural Pro (Neurog2) 2
Angpt1	0.531405	0.717	0.561	1.48839e-37	Neural Pro (Neurog2) 2
Fgl2	0.531273	0.296	0.227	1.15124e-06	PreThal
Slc16a5	0.531197	0.23	0.148	3.72867e-22	Neural Pro (Neurog2) 1
Gse1	0.53116	0.991	0.98	1.43493e-92	Neural Pro (Neurog2) 2
Rnf112	0.531143	0.334	0.265	3.89794e-22	PVH_SON
4732456N10Rik	0.531093	0.239	0.153	6.28625e-24	Neural Pro (Neurog2) 1
Eps15l1	0.531057	0.736	0.632	1.60223e-73	Tub
Kctd21	0.530969	0.555	0.497	9.10976e-52	SMN
Nxph3	0.530935	0.37	0.253	2.8231e-19	Neural Pro (Neurog2) 2
Coro2b	0.530893	0.876	0.774	1.69385e-47	Neural Pro (Neurog2) 2
Mrps35	0.530879	0.431	0.344	4.55246e-11	PreThal
Gabrr1	0.530797	0.246	0.184	7.48727e-38	MMN
Sparcl1	0.530782	0.595	0.448	7.91933e-110	Hypo_PreThal NPC
Meox1	0.530762	0.336	0.262	9.8699e-47	MMN
Kif16b	0.530733	0.807	0.723	3.69093e-32	PreThal
C1qtnf4	0.530692	0.511	0.389	7.18556e-56	Tub
Gm11146	0.530675	0.378	0.272	9.94158e-15	Neural Pro (Neurog2) 2
Wipf3	0.530656	0.61	0.512	1.645e-43	AntID_ID
Acrbp	0.53057	0.244	0.144	1.30698e-19	NPC (gliogenic)
Atp2b2	0.530561	0.914	0.82	1.24038e-91	Neural Pro (Neurog2) 1
Myo1e	0.530469	0.861	0.659	1.00307e-52	NPC (gliogenic)
Slc1a1	0.530467	0.474	0.417	3.43144e-41	SMN
Esyt3	0.530439	0.446	0.361	1.72142e-62	PMN
Gm20708	0.530413	0.64	0.505	2.40902e-44	Tub_PMN (Prog)
Ccdc8	0.530318	0.325	0.253	4.90706e-35	SMN (Prog)
1700016H13Rik	0.530189	0.267	0.236	2.17403e-10	SMN
Asah2	0.530188	0.23	0.195	2.85229e-11	SMN
Inadl	0.530176	0.877	0.789	1.60288e-47	PreThal
Elmod1	0.530141	0.528	0.432	2.19425e-47	PVH_SON
Spink13	0.530116	0.476	0.419	1.00014e-42	SMN
Kit	0.530012	0.686	0.577	2.82681e-136	MMN
Pik3ap1	0.529895	0.594	0.524	1.64208e-69	SMN
Crhr1	0.529892	0.625	0.545	7.3861e-84	SMN
Ifitm10	0.52988	0.519	0.376	7.91503e-26	Neural Pro (Neurog2) 2
S100b	0.529877	0.214	0.119	2.14501e-20	NPC (gliogenic)
Rcan2	0.529829	0.836	0.736	2.53072e-110	PVH_SON
Tmem45b	0.529793	0.202	0.174	7.19686e-08	SMN
Mmd2	0.529743	0.555	0.464	2.24026e-34	AntID_ID
Spata9	0.529738	0.268	0.21	7.09705e-28	SMN
Cd5	0.529727	0.266	0.211	2.22739e-11	AntID_ID
F8a	0.529719	0.406	0.361	2.74586e-25	SMN
Htr5b	0.529651	0.218	0.189	7.90396e-08	SMN
Ranbp3l	0.529646	0.467	0.279	2.48064e-41	NPC (gliogenic)
Tmem130	0.529626	0.593	0.457	4.05976e-136	MMN
Tmem176a	0.52959	0.443	0.322	1.90973e-18	Neural Pro (Neurog2) 2
B930041F14Rik	0.529566	0.366	0.304	1.87239e-20	PVH_SON
Bmp8b	0.529535	0.282	0.242	8.75914e-16	SMN
Dnm1	0.529391	0.733	0.654	1.95753e-114	SMN
Lrrc42	0.529375	0.722	0.606	2.71377e-154	MMN
Cnpy1	0.529338	0.439	0.313	4.53496e-33	Neural Pro (Neurog2) 1
Camk2b	0.529275	0.706	0.641	2.19325e-91	SMN
Foxj1	0.529127	0.514	0.432	3.95683e-49	NPC
Col8a1	0.529035	0.464	0.42	1.18146e-29	SMN
Clic5	0.528913	0.473	0.425	3.97642e-33	SMN
Il16	0.52889	0.489	0.397	4.22414e-34	Tub
4930412O13Rik	0.528859	0.372	0.249	1.29938e-83	Hypo_PreThal NPC
Rraga	0.528841	0.468	0.413	6.71044e-40	SMN
Sv2c	0.528836	0.827	0.727	1.03243e-195	PreThal
Pou3f3	0.52882	0.651	0.562	5.69502e-87	SMN
Gmip	0.52874	0.387	0.269	5.75121e-18	Neural Pro (Neurog2) 2
Dars	0.528672	0.617	0.485	3.04016e-97	Hypo_PreThal NPC
C8a	0.528569	0.34	0.242	9.26972e-76	PreThal
Lrig3	0.528541	0.598	0.46	7.85283e-97	Hypo_PreThal NPC
Amph	0.528531	0.667	0.602	1.51155e-79	SMN
Magee1	0.528508	0.355	0.31	1.50599e-20	SMN
Tubg2	0.528455	0.262	0.192	6.96447e-46	MMN
Ppp1r16a	0.528446	0.401	0.364	9.30032e-22	SMN
Mpv17l	0.528407	0.631	0.556	9.48854e-77	SMN
Gpr27	0.528393	0.367	0.289	1.17546e-26	PVH_SON
Klhl31	0.528368	0.348	0.272	3.64232e-08	PreThal
Anxa4	0.528343	0.299	0.234	7.12053e-18	Tub
Slc6a19	0.528314	0.242	0.157	1.40806e-54	Hypo_PreThal NPC
Slc52a3	0.528271	0.295	0.199	1.15841e-24	Neural Pro (Neurog2) 1
Daw1	0.52825	0.342	0.307	4.80791e-15	SMN
Camk4	0.528228	0.75	0.637	7.73588e-168	MMN
Galnt14	0.528177	0.801	0.697	1.14957e-182	PreThal
Scn4a	0.528173	0.287	0.243	1.33752e-17	SMN
Gm11077	0.528142	0.257	0.198	8.01811e-05	PreThal
Pgpep1	0.528126	0.539	0.438	1.67824e-64	NPC
Ky	0.528094	0.619	0.509	3.0372e-22	PreThal
Gm10775	0.528072	0.245	0.19	4.44557e-15	PVH_SON
Pcsk2	0.528052	0.816	0.718	6.20526e-110	PVH_SON
Gsg1l	0.528036	0.872	0.777	7.33961e-45	Neural Pro (Neurog2) 2
Hc	0.528035	0.426	0.348	5.94166e-44	SMN (Prog)
Tusc1	0.527914	0.589	0.383	5.35961e-39	NPC (gliogenic)
Panx2	0.527907	0.34	0.269	1.82319e-23	PVH_SON
Gys2	0.527855	0.231	0.2	4.9431e-10	SMN
Myh14	0.52784	0.688	0.549	2.64738e-49	Tub_PMN (Prog)
A730017C20Rik	0.527787	0.419	0.326	4.22612e-34	Tub
Rit2	0.527779	0.719	0.597	3.88962e-170	PreThal
Cplx3	0.527769	0.217	0.162	0.000257384	Neural Pro (Neurog2) 2
Pafah2	0.527742	0.585	0.524	4.46326e-61	SMN
Lingo3	0.527696	0.278	0.217	1.05949e-17	PVH_SON
Cyb561	0.52769	0.361	0.294	1.23265e-22	PVH_SON
Kctd17	0.527673	0.511	0.38	6.91183e-87	Hypo_PreThal NPC
Pik3c2b	0.527603	0.809	0.656	4.56869e-74	Neural Pro (Neurog2) 1
Gm14597	0.527587	0.393	0.298	1.57137e-12	PreThal
Gnaq	0.527544	0.922	0.856	4.89127e-60	PreThal
Sdk2	0.5275	0.97	0.901	6.08535e-100	Tub_PMN (Prog)
Tmem169	0.527422	0.485	0.406	5.52482e-34	PVH_SON
Hepacam2	0.527418	0.403	0.351	5.14323e-29	SMN
Tiam2	0.527413	0.772	0.655	7.44389e-184	PreThal
Tubb6	0.527396	0.287	0.194	9.75158e-58	Hypo_PreThal NPC
Grem1	0.527356	0.311	0.274	8.07941e-15	SMN
Sh3gl2	0.52732	0.84	0.77	1.86606e-155	SMN
Kcnj6	0.52727	0.809	0.735	1.52386e-139	SMN
4930404H24Rik	0.527254	0.516	0.419	1.90064e-44	PVH_SON
Fstl4	0.527193	0.902	0.833	4.77896e-53	PreThal
Araf	0.527187	0.693	0.621	1.03336e-95	SMN
Ggt1	0.527155	0.417	0.347	2.94931e-25	PVH_SON
Ecel1	0.527146	0.4	0.314	6.35703e-60	PMN
Oca2	0.527139	0.623	0.553	1.02615e-73	SMN
Capn8	0.527083	0.585	0.488	8.03526e-93	PMN
Nfix	0.527066	0.799	0.778	4.21187e-103	NPC
Slc14a2	0.527062	0.377	0.292	3.68157e-10	PreThal
Ttc22	0.52701	0.39	0.318	1.71807e-25	PVH_SON
Ctsa	0.526968	0.37	0.284	1.68499e-10	PreThal
Lrrc34	0.526919	0.25	0.14	5.87147e-24	NPC (gliogenic)
Aif1l	0.52687	0.386	0.308	8.74718e-35	NPC
Rtkn	0.526784	0.47	0.383	4.98976e-55	SMN (Prog)
Nt5dc1	0.52676	0.851	0.754	5.22384e-120	PVH_SON
Nrg1	0.52665	0.538	0.459	5.09757e-64	SMN
A730017C20Rik	0.526628	0.415	0.32	6.34152e-73	PMN
Gpi1	0.526568	0.41	0.35	1.87854e-20	PVH_SON
Ppp2r2b	0.526532	0.94	0.866	7.99439e-181	PVH_SON
Zscan10	0.526507	0.437	0.275	7.66334e-32	NPC (gliogenic)
Nkrf	0.526491	0.321	0.288	3.67818e-14	SMN
Cdkn2b	0.526456	0.317	0.21	1.54088e-69	Hypo_PreThal NPC
Vav3	0.526454	0.828	0.749	4.546e-180	SMN
Amn	0.526425	0.222	0.193	5.48008e-08	SMN
Fam135b	0.526385	0.766	0.649	2.86543e-35	PreThal
Msx2	0.526347	0.229	0.139	1.13083e-15	NPC (gliogenic)
Nkx2-1	0.526303	0.501	0.385	2.07304e-71	NPC
Aurkb	0.52627	0.202	0.152	2.47352e-18	NPC
Tuba1c	0.526251	0.209	0.157	1.14792e-07	G2M NPC_NPC
Slc6a1	0.526154	0.745	0.624	2.13354e-36	PreThal
Sel1l2	0.526133	0.515	0.419	5.84731e-14	PreThal
Ajap1	0.526083	0.798	0.689	1.88581e-85	Tub
Gamt	0.526076	0.505	0.355	4.6765e-102	Hypo_PreThal NPC
Nox1	0.526045	0.376	0.291	4.55428e-30	Tub
Capsl	0.52597	0.227	0.169	1.0753e-16	Tub
Oxct1	0.525967	0.763	0.695	2.69179e-111	SMN
Pfkp	0.525908	0.573	0.511	1.23482e-53	SMN
Afmid	0.525791	0.532	0.413	1.08426e-33	Tub_PMN (Prog)
Tmprss7	0.525772	0.296	0.232	1.87994e-18	Tub
N4bp3	0.525752	0.301	0.233	5.84734e-32	SMN (Prog)
C2cd4a	0.525652	0.301	0.228	1.13303e-45	MMN
Arnt2	0.525636	0.835	0.762	5.08389e-163	SMN
Smarca2	0.525522	0.913	0.85	7.16105e-207	SMN
Camk2b	0.525521	0.73	0.642	2.61349e-76	PVH_SON
Gm12258	0.525488	0.349	0.284	2.00064e-05	PreThal
Lzts1	0.525414	0.72	0.59	7.48301e-52	Tub_PMN (Prog)
Gli3	0.525377	0.85	0.802	1.56707e-85	NPC
Dyrk4	0.525343	0.231	0.181	9.79602e-20	SMN (Prog)
Pvr	0.525264	0.378	0.291	1.48385e-10	PreThal
Kctd16	0.52524	0.698	0.608	1.33303e-111	SMN
Fem1a	0.525123	0.602	0.547	8.69555e-56	SMN
Fat4	0.52511	0.716	0.645	9.85205e-101	SMN
Rgs10	0.525076	0.384	0.311	2.8213e-18	AntID_ID
Ggact	0.525048	0.626	0.51	2.5196e-121	PreThal
Epha4	0.524941	0.823	0.72	3.05368e-196	PreThal
Msra	0.524849	0.96	0.904	1.66332e-294	SMN
Uba52	0.524822	0.366	0.325	6.97977e-21	SMN
Gng4	0.524819	0.501	0.431	1.12256e-49	SMN
Znrf3	0.524734	0.82	0.69	3.5842e-71	Tub_PMN (Prog)
Bzw2	0.524667	0.689	0.59	6.19615e-22	PreThal
Stambpl1	0.524553	0.375	0.338	6.0488e-17	SMN
Arhgap11a	0.524548	0.378	0.345	1.43936e-16	SMN
Cfap70	0.524444	0.334	0.269	1.31179e-18	Tub
Cacna1f	0.52441	0.257	0.226	4.7901e-10	SMN
Zfp961	0.524386	0.523	0.47	6.3051e-44	SMN
Spp2	0.524386	0.317	0.23	1.92094e-62	PreThal
Cnnm1	0.524365	0.546	0.476	1.35132e-60	SMN
Glo1	0.524358	0.505	0.457	5.55457e-41	SMN
Diap3	0.524354	0.892	0.834	3.18025e-45	PreThal
Trp53inp2	0.524346	0.626	0.561	2.38262e-70	SMN
Cstad	0.524311	0.504	0.434	5.94451e-50	SMN
Flrt3	0.524302	0.529	0.47	9.56237e-46	SMN
Cntnap3	0.524255	0.345	0.314	1.12034e-11	SMN
Thtpa	0.524123	0.928	0.755	1.18836e-55	NPC (gliogenic)
Tes	0.524116	0.366	0.32	5.68859e-24	SMN
Egr2	0.524099	0.521	0.396	1.51594e-20	Neural Pro (Neurog2) 2
Lamb1	0.524082	0.477	0.343	5.3766e-35	Neural Pro (Neurog2) 1
Mmp24	0.523963	0.521	0.432	2.04318e-35	Tub
Gaa	0.52393	0.357	0.315	6.80889e-21	SMN
Ostm1	0.523882	0.804	0.76	6.69084e-95	NPC
Pik3c2g	0.523832	0.759	0.654	1.09724e-146	PreThal
Aqp4	0.523777	0.325	0.256	3.11234e-16	AntID_ID
Tmem242	0.52365	0.569	0.476	1.27942e-41	Tub
C77080	0.523617	0.701	0.557	1.27979e-51	Neural Pro (Neurog2) 1
Mrpl3	0.523614	0.219	0.16	7.24641e-10	Tub_PMN (Prog)
Olfr94	0.52358	0.287	0.221	5.77915e-16	AntID_ID
Psmb8	0.523553	0.213	0.16	5.7456e-30	MMN
Cdh12	0.523449	0.733	0.627	5.62641e-33	PreThal
Skap1	0.523422	0.837	0.768	2.30176e-167	SMN
B9d1	0.523404	0.482	0.379	2.69019e-16	PreThal
Uqcrc1	0.523385	0.352	0.306	4.22266e-22	SMN
Cnot3	0.523366	0.746	0.683	1.21457e-97	SMN
Cdkn2b	0.523347	0.325	0.217	2.58219e-17	Neural Pro (Neurog2) 2
Epn3	0.523336	0.303	0.236	6.30944e-19	Tub
Rapgef3	0.523301	0.596	0.397	5.71315e-38	NPC (gliogenic)
Ccdc122	0.523295	0.298	0.241	0.000283347	PreThal
Dad1	0.52329	0.616	0.513	1.16504e-19	PreThal
Mfsd6	0.523267	0.549	0.491	6.69844e-49	SMN
D630023F18Rik	0.523258	0.245	0.139	2.16368e-22	NPC (gliogenic)
Slc38a8	0.523226	0.281	0.19	2.70648e-22	Neural Pro (Neurog2) 1
Zfp831	0.52322	0.502	0.408	2.13595e-75	MMN
Gm1123	0.523218	0.215	0.145	1.52578e-15	Neural Pro (Neurog2) 1
Ptger3	0.523181	0.353	0.312	5.51106e-19	SMN
Dcx	0.523162	0.634	0.508	1.59058e-56	AntID_ID
Col28a1	0.523084	0.524	0.478	4.62723e-37	SMN
Sfta2	0.523051	0.346	0.308	1.96585e-17	SMN
Swap70	0.522903	0.496	0.422	1.59178e-42	NPC
Mmel1	0.52289	0.408	0.294	2.46137e-16	Neural Pro (Neurog2) 2
Ttll11	0.522888	0.901	0.813	3.1992e-62	PreThal
Mxra8	0.522883	0.272	0.161	1.10348e-21	NPC (gliogenic)
Tmem216	0.522864	0.37	0.329	1.6022e-20	SMN
Acot12	0.522862	0.334	0.207	9.47063e-23	NPC (gliogenic)
Pax3	0.522852	0.547	0.456	1.1337e-54	NPC
Gm21970	0.522841	0.331	0.196	5.25791e-27	NPC (gliogenic)
Slc10a4	0.522819	0.339	0.261	4.87649e-52	MMN
Nuak2	0.522789	0.681	0.599	1.34973e-97	SMN (Prog)
C1qtnf1	0.522729	0.565	0.379	1.81367e-32	NPC (gliogenic)
Hdac3	0.522728	0.463	0.417	1.2415e-30	SMN
Vstm2l	0.522673	0.635	0.515	7.35826e-124	PreThal
Tmem255b	0.52267	0.275	0.211	4.5288e-18	Tub
Homer2	0.522426	0.695	0.536	1.6507e-59	Neural Pro (Neurog2) 1
Col14a1	0.522394	0.641	0.529	2.82061e-24	PreThal
4930507D05Rik	0.522391	0.344	0.31	2.56237e-15	SMN
Ppap2b	0.522381	0.779	0.641	3.35983e-60	Tub_PMN (Prog)
Slc5a4a	0.522376	0.213	0.163	3.26094e-20	SMN (Prog)
Pou3f3	0.522291	0.695	0.553	9.13096e-172	PreThal
Emilin2	0.522273	0.489	0.361	2.27096e-81	Hypo_PreThal NPC
Npas4	0.522234	0.423	0.337	6.37103e-34	PVH_SON
Camk1	0.522224	0.244	0.204	1.32987e-08	PVH_SON
Ngf	0.52221	0.347	0.268	1.29489e-08	PreThal
Nefh	0.522192	0.587	0.429	7.402e-33	PreThal
Tanc1	0.52216	0.884	0.818	1.18273e-119	PVH_SON
Phyhipl	0.522085	0.758	0.656	1.56927e-82	PVH_SON
Nuak2	0.522065	0.741	0.593	3.10244e-153	Hypo_PreThal NPC
Btbd6	0.522007	0.372	0.334	1.44897e-19	SMN
Ina	0.521993	0.61	0.505	2.34314e-94	SMN
Apbb1	0.521978	0.729	0.638	6.22243e-119	SMN
Sptbn1	0.521937	0.847	0.773	7.97001e-166	SMN
Pou3f1	0.521937	0.481	0.382	2.38384e-13	PreThal
Dok4	0.521923	0.586	0.433	1.86611e-46	Neural Pro (Neurog2) 1
Cd44	0.521849	0.466	0.406	1.46736e-32	SMN (Prog)
Mical2	0.5218	0.871	0.677	6.26389e-50	NPC (gliogenic)
Prex1	0.521721	0.87	0.796	5.32332e-184	Hypo_PreThal NPC
Cracr2a	0.521687	0.517	0.422	6.52316e-77	PMN
Gpr85	0.521651	0.557	0.442	9.49e-21	PreThal
Tcerg1l	0.521587	0.695	0.619	5.16969e-94	SMN
Rasd2	0.521572	0.396	0.345	1.10119e-27	SMN
Tspyl3	0.521507	0.224	0.16	7.02657e-20	Tub
Sytl3	0.521385	0.368	0.244	1.08519e-19	NPC (gliogenic)
Neurog2	0.521373	0.567	0.43	2.71515e-136	MMN
Trabd2b	0.521368	0.8	0.704	5.49445e-86	Tub
Dcx	0.521341	0.641	0.511	2.55534e-25	PreThal
BC007180	0.521293	0.632	0.504	3.32737e-26	PreThal
Sfrp4	0.521278	0.358	0.274	3.68078e-10	PreThal
Htr4	0.521251	0.491	0.389	1.35961e-14	PreThal
Asic4	0.521216	0.549	0.45	7.27066e-91	MMN
Tbc1d10b	0.521199	0.672	0.61	5.1103e-74	SMN
Fam124a	0.521184	0.816	0.611	1.22986e-50	NPC (gliogenic)
Shkbp1	0.521178	0.405	0.359	2.7956e-26	SMN
Kif6	0.52114	0.862	0.798	5.28769e-38	PreThal
Cmtm8	0.52106	0.512	0.426	9.2254e-12	PreThal
Ociad2	0.52101	0.322	0.258	1.27119e-19	PVH_SON
Rxra	0.520927	0.832	0.644	5.72842e-43	NPC (gliogenic)
Spns2	0.52092	0.661	0.573	2.36463e-96	SMN
Mab21l3	0.52084	0.371	0.302	2.02807e-06	PreThal
Slc22a15	0.520797	0.61	0.528	7.96765e-80	SMN
Cdh1	0.520771	0.538	0.359	9.38536e-32	NPC (gliogenic)
Sorbs2	0.520764	0.903	0.824	1.00192e-54	PreThal
Tgfb3	0.520709	0.493	0.366	1.87206e-19	Neural Pro (Neurog2) 2
Itm2b	0.520699	0.422	0.382	3.89456e-24	SMN
Abcc12	0.520631	0.5	0.412	2.28041e-29	AntID_ID
Slc45a1	0.520421	0.26	0.226	5.96832e-12	SMN
Necab2	0.52036	0.569	0.462	5.50315e-102	MMN
Vsx2	0.520331	0.504	0.409	5.98257e-13	PreThal
Cplx1	0.520326	0.368	0.316	1.9333e-26	SMN
Htr5a	0.52028	0.303	0.228	2.66709e-48	PMN
Kcng2	0.520251	0.546	0.47	1.81815e-60	SMN
Ino80c	0.520186	0.455	0.413	1.56169e-29	SMN
Gdf7	0.520164	0.268	0.233	4.8029e-12	SMN
Zpld1	0.520155	0.289	0.225	2.48506e-37	PMN
Plek	0.520138	0.562	0.439	7.72935e-24	PreThal
Nes	0.520136	0.53	0.437	2.51609e-62	SMN (Prog)
Chd5	0.520135	0.694	0.549	3.62821e-34	PreThal
Wnt8b	0.520029	0.354	0.322	0.00371139	G2M NPC_NPC
Snph	0.519979	0.674	0.548	2.2609e-41	Tub_PMN (Prog)
Zfp119a	0.519935	0.33	0.291	1.19708e-17	SMN
Kdelc2	0.519884	0.482	0.309	3.16295e-32	NPC (gliogenic)
Prkar2b	0.519842	0.718	0.647	3.89773e-99	SMN
Pkd1l2	0.519841	0.41	0.335	2.63535e-28	PVH_SON
Vmac	0.519766	0.595	0.535	5.15259e-62	SMN
Ankrd13b	0.519741	0.669	0.516	2.73334e-52	Neural Pro (Neurog2) 1
Ppic	0.519712	0.214	0.143	1.816e-09	Neural Pro (Neurog2) 2
Slc16a3	0.519701	0.382	0.321	3.57323e-20	PVH_SON
Vps37b	0.519684	0.734	0.519	4.8481e-42	NPC (gliogenic)
Hey1	0.519524	0.813	0.597	1.65179e-51	NPC (gliogenic)
Nkx6-3	0.519511	0.219	0.181	1.75597e-07	PVH_SON
Rgs7bp	0.519508	0.698	0.602	2.69568e-54	Tub
Tnnt3	0.519458	0.264	0.18	1.0842e-49	Hypo_PreThal NPC
Ppp1r3d	0.519417	0.352	0.287	1.51267e-19	PVH_SON
Scd3	0.519335	0.251	0.19	1.3533e-35	PMN
Gsg1l	0.519322	0.87	0.767	1.03641e-243	MMN
Pecr	0.519301	0.436	0.338	6.53775e-13	PreThal
Vax1	0.519272	0.587	0.387	1.06793e-71	Neural Pro (Neurog2) 1
Grrp1	0.51927	0.306	0.236	5.62924e-12	Tub_PMN (Prog)
Ap3b1	0.519241	0.875	0.744	1.07291e-95	Neural Pro (Neurog2) 1
Slc22a23	0.519235	0.861	0.78	3.39435e-168	Hypo_PreThal NPC
Gm11077	0.519187	0.258	0.194	2.21182e-31	SMN (Prog)
Kcnk15	0.519083	0.226	0.193	3.26101e-10	SMN
M5C1000I18Rik	0.519082	0.447	0.346	3.37068e-14	PreThal
Hal	0.519032	0.229	0.197	1.52648e-09	SMN
Slc38a11	0.519021	0.359	0.299	3.81591e-18	PVH_SON
Acot9	0.519019	0.258	0.214	1.68772e-09	PVH_SON
Cdc42ep3	0.519002	0.6	0.481	2.16052e-116	MMN
Lamtor4	0.518955	0.458	0.406	9.31977e-35	SMN
Pvrl1	0.518881	0.799	0.705	5.61756e-41	PreThal
Gpr39	0.518856	0.649	0.545	1.81234e-102	PreThal
Paqr6	0.518832	0.221	0.169	4.93238e-13	Tub
Cyp4f18	0.518793	0.22	0.169	5.22546e-12	Tub
Elmod1	0.518749	0.56	0.434	2.05922e-23	PreThal
Htr3b	0.518711	0.224	0.172	6.4619e-29	PMN
Cnga3	0.518691	0.545	0.442	1.15686e-92	MMN
Prr18	0.518685	0.474	0.294	6.13508e-34	NPC (gliogenic)
Nrip2	0.518617	0.26	0.204	6.95608e-15	PVH_SON
Entpd6	0.518599	0.488	0.412	4.70023e-29	Tub
Gm8439	0.518583	0.228	0.208	0.00028938	SMN
Ampd3	0.518531	0.545	0.362	2.12822e-33	NPC (gliogenic)
Tpk1	0.518521	0.823	0.752	5.61219e-142	SMN
Efcab1	0.51851	0.422	0.374	5.67361e-29	SMN
Tmtc1	0.518505	0.736	0.678	3.23057e-93	SMN
Amz1	0.518457	0.563	0.443	2.11691e-74	Hypo_PreThal NPC
Epas1	0.518441	0.575	0.467	5.7847e-17	PreThal
Sfrp2	0.5184	0.56	0.425	2.45635e-97	Hypo_PreThal NPC
Gm21798	0.518381	0.552	0.456	3.11082e-87	MMN
Mrpl1	0.518295	0.428	0.386	1.51266e-27	SMN
A130010J15Rik	0.518292	0.459	0.411	2.84847e-30	SMN
Lrrn4	0.518262	0.248	0.215	1.86568e-09	SMN
Tmem104	0.51826	0.715	0.623	1.00935e-25	PreThal
Caskin2	0.518233	0.668	0.543	2.6092e-100	Hypo_PreThal NPC
Siah3	0.518229	0.671	0.594	4.08234e-88	SMN
Usp35	0.518219	0.609	0.543	1.92898e-66	SMN
Parvb	0.518209	0.827	0.702	1.72192e-44	Neural Pro (Neurog2) 2
Mvb12b	0.518178	0.921	0.858	1.26596e-223	SMN
Gm14025	0.518132	0.235	0.201	9.80732e-11	SMN
Zfp575	0.518115	0.205	0.163	1.98826e-09	PVH_SON
Eid1	0.518016	0.449	0.396	2.62132e-31	SMN
Yod1	0.518009	0.57	0.5	1.71343e-61	SMN
Ccdc28b	0.517973	0.454	0.394	1.63368e-39	SMN
Otof	0.517937	0.645	0.541	2.77457e-21	PreThal
Reps1	0.517898	0.678	0.57	2.64257e-24	PreThal
Nin	0.517782	0.774	0.65	2.10031e-56	Tub_PMN (Prog)
Cnga3	0.517762	0.535	0.449	9.9106e-39	PVH_SON
Sh3bgr	0.517756	0.302	0.221	3.97067e-16	Tub_PMN (Prog)
Trpc7	0.517704	0.747	0.63	5.50904e-153	PreThal
Slc15a1	0.517687	0.272	0.207	2.39689e-19	Tub
Capg	0.51766	0.336	0.256	1.38092e-41	SMN (Prog)
Gnaz	0.517645	0.749	0.653	8.65769e-81	PVH_SON
Xylt1	0.517589	0.909	0.84	4.89187e-53	PreThal
Rabgef1	0.51758	0.501	0.419	1.44179e-65	MMN
Otogl	0.517509	0.432	0.379	6.55373e-33	SMN
Ttyh2	0.517497	0.531	0.403	3.02645e-21	Neural Pro (Neurog2) 2
Fgf7	0.517408	0.386	0.289	1.06448e-21	Tub_PMN (Prog)
Tmem255a	0.517397	0.465	0.392	3.54186e-22	AntID_ID
Nell2	0.517396	0.889	0.788	6.27649e-122	Tub
Mok	0.517359	0.455	0.336	1.63941e-72	Hypo_PreThal NPC
Tnfrsf11a	0.517329	0.541	0.448	2.73414e-45	PVH_SON
Epha10	0.517304	0.751	0.643	1.9721e-31	PreThal
Scn1b	0.517262	0.343	0.275	4.14349e-06	PreThal
Kctd7	0.517233	0.683	0.58	1.09349e-69	PVH_SON
L1cam	0.517221	0.466	0.375	8.76592e-37	PVH_SON
Gm4980	0.517173	0.401	0.352	1.91755e-27	SMN
Prkg2	0.517158	0.678	0.522	2.42133e-37	Neural Pro (Neurog2) 2
Mrps9	0.517094	0.695	0.575	2.68108e-139	PreThal
Pdxk	0.51702	0.566	0.472	4.19e-43	Tub
Rybp	0.516951	0.631	0.566	1.95028e-68	SMN
Hecw2	0.516936	0.842	0.776	2.15568e-154	SMN
Tmem151a	0.516908	0.554	0.408	3.6477e-26	Neural Pro (Neurog2) 2
Gm11175	0.516866	0.461	0.411	5.70282e-33	SMN
Socs3	0.516854	0.527	0.441	5.88807e-54	NPC
Lbh	0.516824	0.735	0.605	1.03104e-34	PreThal
Degs2	0.516788	0.266	0.23	4.71043e-13	SMN
1600014C23Rik	0.516767	0.3	0.211	7.0837e-49	Hypo_PreThal NPC
Chchd6	0.516734	0.792	0.703	9.31956e-94	PVH_SON
Crlf2	0.516729	0.686	0.548	2.79384e-31	PreThal
Fmo1	0.516623	0.49	0.353	3.05095e-90	Hypo_PreThal NPC
Map4k4	0.516597	0.912	0.825	3.62588e-57	Neural Pro (Neurog2) 2
Oprm1	0.516572	0.705	0.608	1.01834e-74	PVH_SON
Ampd3	0.516568	0.413	0.361	3.37321e-30	SMN
Spata13	0.516559	0.919	0.75	1.00972e-59	NPC (gliogenic)
Phox2b	0.516556	0.232	0.155	1.31493e-45	Hypo_PreThal NPC
Gm20683	0.516519	0.341	0.261	1.04462e-25	Tub
Rab31	0.516446	0.776	0.652	2.1259e-202	PreThal
Gpr112	0.516425	0.2	0.18	0.00479028	SMN
Lama3	0.516387	0.753	0.649	2.7069e-71	Tub
Papln	0.516377	0.44	0.328	3.4798e-26	Neural Pro (Neurog2) 1
Galr1	0.516363	0.278	0.212	2.2362e-40	PMN
Ddr1	0.516332	0.828	0.716	4.53635e-62	Tub_PMN (Prog)
Dusp26	0.516329	0.486	0.346	6.29219e-38	Neural Pro (Neurog2) 1
Gm10961	0.516275	0.453	0.415	1.50355e-25	SMN
Mrps35	0.516268	0.433	0.334	1.17265e-72	PreThal
Hnf4g	0.516252	0.334	0.302	2.65642e-12	SMN
Stard10	0.516247	0.392	0.32	8.34333e-26	PVH_SON
Cacna1s	0.516242	0.633	0.493	1.53906e-42	Neural Pro (Neurog2) 1
Pik3r2	0.516232	0.675	0.605	8.74043e-86	SMN
Chid1	0.516114	0.576	0.481	3.1455e-49	PVH_SON
Ttc22	0.515926	0.517	0.318	8.91603e-40	NPC (gliogenic)
Pitpnm1	0.515839	0.411	0.335	2.11347e-27	PVH_SON
Atoh8	0.515812	0.735	0.584	3.27873e-39	Neural Pro (Neurog2) 2
Slc43a1	0.515763	0.443	0.316	3.38192e-80	Hypo_PreThal NPC
Lin28b	0.515763	0.57	0.486	1.62058e-35	AntID_ID
Aff3	0.515757	0.972	0.915	0	SMN
Robo4	0.515739	0.209	0.169	2.23449e-17	MMN
Cdk2	0.515732	0.323	0.247	6.66105e-14	Tub_PMN (Prog)
Glrx	0.515674	0.319	0.255	1.23016e-19	PVH_SON
C2cd4b	0.515664	0.445	0.344	3.07638e-14	PreThal
Zic4	0.515617	0.621	0.498	3.37995e-138	PreThal
Caps2	0.515611	0.232	0.207	1.3902e-06	SMN
Susd4	0.515499	0.857	0.732	3.12142e-52	PreThal
Rhoh	0.515479	0.253	0.168	2.67988e-52	Hypo_PreThal NPC
Sh2d4b	0.515465	0.401	0.31	1.3732e-11	PreThal
Samd5	0.515445	0.495	0.44	2.08779e-42	SMN
Epha8	0.515403	0.434	0.31	2.33858e-32	Neural Pro (Neurog2) 1
Cblb	0.515395	0.873	0.783	7.16271e-49	PreThal
C1rl	0.515355	0.217	0.144	8.5828e-10	Neural Pro (Neurog2) 2
Enpp4	0.515256	0.428	0.337	4.80189e-11	PreThal
Rab11fip1	0.515253	0.469	0.39	2.99133e-42	NPC
Tchh	0.515231	0.474	0.425	4.61114e-32	SMN
Foxb1	0.515171	0.471	0.277	1.74549e-43	NPC (gliogenic)
Nudt2	0.515167	0.755	0.549	3.90218e-44	NPC (gliogenic)
Edc3	0.515136	0.408	0.327	8.80538e-10	PreThal
Panx2	0.515104	0.308	0.27	3.0756e-15	SMN
Dcx	0.514964	0.647	0.507	5.40967e-73	Tub
Enthd1	0.514929	0.685	0.566	9.56469e-32	PreThal
Lmod1	0.514913	0.233	0.203	6.76986e-09	SMN
Hgd	0.51487	0.581	0.418	4.11654e-50	Neural Pro (Neurog2) 1
Cflar	0.514852	0.558	0.36	5.89663e-38	NPC (gliogenic)
Phldb1	0.514798	0.802	0.69	1.00269e-39	PreThal
Mtmr7	0.514755	0.64	0.521	1.26222e-130	MMN
Psmd10	0.51474	0.314	0.28	1.48947e-14	SMN
Dusp8	0.514645	0.764	0.644	1.1004e-35	PreThal
Tspo	0.514581	0.268	0.16	1.61114e-20	NPC (gliogenic)
Cyp24a1	0.514572	0.291	0.212	1.15051e-54	PreThal
C8a	0.514569	0.324	0.25	7.88535e-20	AntID_ID
Swsap1	0.514565	0.601	0.544	5.95183e-57	SMN
1810037I17Rik	0.514562	0.392	0.348	2.34582e-23	SMN
Ndufa3	0.514522	0.291	0.258	4.45108e-12	SMN
Tinag	0.51452	0.205	0.175	2.16203e-08	SMN
Syngr1	0.514511	0.455	0.357	5.14133e-77	MMN
Cckar	0.514507	0.282	0.231	2.04122e-11	Tub
Anxa6	0.514436	0.661	0.511	1.35437e-29	Neural Pro (Neurog2) 2
Fat1	0.51439	0.928	0.772	6.1447e-60	NPC (gliogenic)
Parp8	0.514364	0.801	0.706	4.70957e-37	PreThal
Ipo13	0.514345	0.554	0.458	4.58594e-36	AntID_ID
Ercc6	0.514339	0.503	0.453	3.27499e-39	SMN
Iqch	0.514332	0.824	0.707	4.90213e-66	Tub_PMN (Prog)
Trim47	0.514298	0.36	0.25	1.13793e-27	Neural Pro (Neurog2) 1
Lamb2	0.514274	0.365	0.254	9.27133e-67	Hypo_PreThal NPC
Clcnkb	0.514251	0.232	0.186	5.4364e-11	PVH_SON
Glrx	0.514244	0.321	0.255	1.17301e-18	Tub
Bag3	0.514236	0.464	0.385	3.51765e-24	AntID_ID
Crp	0.514197	0.322	0.298	2.73675e-08	SMN
Slpi	0.514178	0.554	0.375	7.27877e-29	NPC (gliogenic)
Gatsl3	0.514177	0.298	0.219	5.4265e-16	Tub_PMN (Prog)
Tmem151a	0.514171	0.524	0.407	2.67617e-30	Tub_PMN (Prog)
Atg4a	0.514147	0.531	0.399	3.50062e-35	Neural Pro (Neurog2) 1
Kcnk4	0.514138	0.202	0.174	8.34571e-07	SMN
Itga3	0.514119	0.47	0.389	9.83178e-31	PVH_SON
Galnt3	0.514117	0.348	0.286	2.75018e-18	PVH_SON
Iqsec3	0.514084	0.82	0.702	1.09548e-208	MMN
Dbi	0.514067	0.562	0.439	6.60516e-79	Hypo_PreThal NPC
Cdkl3	0.514041	0.666	0.559	2.44823e-122	MMN
Pde4dip	0.514017	0.828	0.762	1.06671e-144	SMN
Pex26	0.513907	0.389	0.351	1.77348e-18	SMN
4933427G17Rik	0.513899	0.535	0.455	5.98705e-10	PreThal
Ring1	0.513886	0.655	0.561	6.77183e-78	NPC
Myh13	0.513878	0.206	0.179	0.00319729	PVH_SON
Tex35	0.513871	0.27	0.189	1.85386e-60	PreThal
ENSMUSG00000103405	0.513865	0.337	0.221	3.79026e-32	Neural Pro (Neurog2) 1
Casq2	0.513801	0.35	0.302	5.69337e-12	PVH_SON
Mical3.1	0.513724	0.64	0.554	5.26046e-82	SMN
Mrgprf	0.513669	0.274	0.194	1.15454e-09	Neural Pro (Neurog2) 2
Kcnj5	0.513657	0.309	0.247	2.555e-16	Tub
Pvr	0.513652	0.351	0.29	2.57523e-17	PVH_SON
Rasl12	0.513608	0.246	0.138	2.61877e-23	NPC (gliogenic)
Sost	0.513582	0.31	0.246	1.61899e-36	MMN
Mettl15	0.51354	0.627	0.522	1.26031e-20	PreThal
Ttbk1	0.513491	0.752	0.628	2.47294e-35	Neural Pro (Neurog2) 2
Pdzd2	0.513453	0.958	0.895	1.40034e-133	Tub
Oscar	0.513395	0.293	0.26	5.0393e-12	SMN
Csrnp3	0.513393	0.869	0.787	5.24595e-187	SMN
Nap1l5	0.513345	0.342	0.271	7.22532e-07	PreThal
Enthd1	0.513303	0.686	0.553	2.4769e-162	PreThal
Mesp1	0.513265	0.209	0.171	2.1166e-07	PVH_SON
Stxbp4	0.513222	0.822	0.699	5.43697e-66	Tub_PMN (Prog)
PCDHA9.5	0.513218	0.735	0.623	2.77296e-27	PreThal
Nr1i2	0.513217	0.412	0.26	1.32292e-27	NPC (gliogenic)
Commd4	0.513216	0.22	0.199	0.000256293	SMN
Mrap2	0.513175	0.366	0.286	3.09308e-50	PreThal
Fpr3	0.513109	0.411	0.357	3.84197e-29	SMN
Rnf152	0.513068	0.558	0.491	3.21152e-56	SMN
Tmem130	0.513028	0.583	0.466	4.41025e-62	PVH_SON
A830005F24Rik	0.513023	0.253	0.21	4.65182e-10	PVH_SON
Cobl	0.512965	0.819	0.727	1.58315e-77	Tub
Prox1	0.512907	0.712	0.604	6.72486e-140	PreThal
Spag6	0.512887	0.379	0.311	1.18938e-21	PVH_SON
Rnf10	0.512875	0.397	0.343	1.75074e-16	PVH_SON
Vegfa	0.512858	0.75	0.539	4.16883e-44	NPC (gliogenic)
Slamf8	0.512851	0.21	0.148	2.60146e-12	Neural Pro (Neurog2) 1
Ceacam16	0.512836	0.21	0.163	2.52853e-11	PVH_SON
Lrrc2	0.51281	0.394	0.295	7.98185e-37	Tub
Dusp14	0.512761	0.402	0.317	1.57071e-59	MMN
Nkx2-3	0.512712	0.347	0.268	2.55218e-24	Tub
Actr6	0.512684	0.296	0.267	4.95905e-11	SMN
Rhbdl3	0.512612	0.849	0.668	3.63671e-35	NPC (gliogenic)
Abcc8	0.512552	0.613	0.518	1.84563e-55	PVH_SON
Gm11077	0.512459	0.305	0.197	1.68498e-18	Neural Pro (Neurog2) 2
Dock10	0.512447	0.728	0.637	1.37747e-21	PreThal
Pnpo	0.512424	0.336	0.26	1.61537e-23	Tub
Slc1a6	0.512421	0.534	0.428	1.01242e-16	PreThal
Pkd1l3	0.512418	0.252	0.21	2.9582e-06	AntID_ID
Srsf12	0.512368	0.281	0.247	3.45428e-12	SMN
Rspo3	0.512364	0.507	0.382	3.51165e-31	Neural Pro (Neurog2) 1
Art3	0.51235	0.623	0.481	1.25047e-43	Neural Pro (Neurog2) 1
A830010M20Rik	0.512335	0.489	0.435	9.19897e-39	SMN
Dusp15	0.512294	0.371	0.319	1.39081e-26	SMN
Slco1c1	0.512226	0.254	0.213	0.000556998	G2M NPC_NPC
Aanat	0.512217	0.455	0.323	5.93859e-35	Neural Pro (Neurog2) 1
Rapgef5	0.512216	0.867	0.762	2.04834e-226	MMN
Cnga3	0.512182	0.507	0.449	5.08927e-43	SMN
Cx3cl1	0.512076	0.508	0.329	2.36641e-31	NPC (gliogenic)
Gpr124	0.51207	0.704	0.514	1.28309e-37	NPC (gliogenic)
Rftn2	0.512051	0.559	0.417	1.57749e-98	Hypo_PreThal NPC
Bhlhe22	0.512031	0.425	0.361	6.46832e-22	PVH_SON
Mab21l2	0.512017	0.257	0.169	6.79237e-57	Hypo_PreThal NPC
Pmfbp1	0.512011	0.318	0.239	7.64174e-52	PreThal
Mov10	0.511958	0.463	0.292	7.26105e-33	NPC (gliogenic)
Ndufa11	0.511906	0.599	0.54	1.76073e-61	SMN
Rbm19	0.511876	0.809	0.698	3.64997e-194	MMN
Tuba8	0.511825	0.232	0.179	0.000662411	PreThal
Snrpn.1	0.511815	0.665	0.541	2.3418e-27	PreThal
C1qtnf4	0.511794	0.483	0.391	9.88412e-30	AntID_ID
Banf2	0.511784	0.224	0.158	1.22319e-45	PreThal
Gm27027	0.51178	0.627	0.506	1.04825e-124	PreThal
Tubg2	0.511758	0.253	0.197	1.11748e-11	AntID_ID
Ppm1e	0.511747	0.752	0.664	4.76021e-63	AntID_ID
Nfasc	0.511704	0.932	0.853	8.21252e-68	PreThal
Gpld1	0.511615	0.467	0.304	6.41055e-29	NPC (gliogenic)
Gpr75	0.511589	0.307	0.247	1.21893e-17	PVH_SON
Aacs	0.511487	0.632	0.476	4.67352e-51	Neural Pro (Neurog2) 1
Shank1	0.51146	0.791	0.666	8.90446e-39	PreThal
Zdhhc1	0.511405	0.461	0.342	6.33427e-70	Hypo_PreThal NPC
Chrdl1	0.511354	0.29	0.236	9.16463e-12	AntID_ID
Syt9	0.511331	0.733	0.606	1.99488e-87	Tub
Arhgap18	0.511321	0.78	0.682	1.71971e-162	MMN
Kcnh6	0.511286	0.356	0.302	1.20394e-25	SMN
Lrrc20	0.511279	0.824	0.725	2.43042e-181	PreThal
Trpc4	0.511255	0.577	0.481	1.43501e-39	AntID_ID
Gal3st4	0.511248	0.205	0.125	9.33776e-14	NPC (gliogenic)
Myof	0.511189	0.573	0.526	3.95039e-43	SMN
Rufy4	0.511169	0.366	0.255	4.48101e-67	Hypo_PreThal NPC
Csrp2	0.511135	0.577	0.5	1.20008e-32	AntID_ID
Got2	0.511024	0.579	0.46	2.72773e-34	Tub_PMN (Prog)
Samd12	0.51101	0.759	0.69	1.51819e-105	SMN
Edar	0.510931	0.719	0.606	1.67551e-40	Tub_PMN (Prog)
Car14	0.510887	0.226	0.177	1.19411e-18	SMN (Prog)
Tmprss2	0.51078	0.256	0.203	1.84879e-13	Tub
P2rx6	0.510766	0.406	0.327	2.7122e-40	SMN (Prog)
Pvr	0.510717	0.376	0.289	3.59518e-30	Tub
Chmp4c	0.5107	0.336	0.248	1.94713e-62	PreThal
Gdf5	0.510651	0.221	0.13	7.86597e-17	NPC (gliogenic)
Cby3	0.510619	0.205	0.152	9.85194e-14	Tub
Gng4	0.510617	0.536	0.432	8.8156e-44	Tub
Cdkn2c	0.510607	0.37	0.257	2.10443e-17	Neural Pro (Neurog2) 2
Gpr135	0.510607	0.478	0.408	2.39175e-28	PVH_SON
Hddc3	0.510601	0.294	0.262	2.82379e-12	SMN
C1ql2	0.510556	0.294	0.231	3.38179e-17	Tub
Cdh1	0.510511	0.432	0.359	6.64619e-22	Tub
Kcnip1	0.510509	0.935	0.864	4.99986e-58	PreThal
Tmem143	0.510361	0.647	0.523	3.67068e-130	PreThal
Eri3	0.510354	0.873	0.773	3.38978e-239	PreThal
Loxl3	0.510301	0.544	0.358	3.89947e-33	NPC (gliogenic)
Rangap1	0.510299	0.649	0.533	3.1923e-62	Tub
Sh2b2	0.510261	0.56	0.45	4.09216e-101	MMN
Gm13334	0.510258	0.303	0.224	7.47315e-16	Tub_PMN (Prog)
Gpr25	0.510225	0.289	0.222	4.78851e-40	MMN
Lzts1	0.510139	0.697	0.589	3.80192e-67	Tub
Oas1c	0.509995	0.202	0.159	1.60577e-09	PVH_SON
Ifitm10	0.509985	0.465	0.368	1.12611e-75	MMN
Atxn1	0.509984	0.951	0.896	4.03774e-64	PreThal
Gck	0.509938	0.532	0.438	9.94745e-38	Tub
Cpvl	0.509871	0.723	0.575	3.52314e-33	Neural Pro (Neurog2) 2
Iqcf3	0.509865	0.301	0.235	1.6324e-30	SMN (Prog)
Gabra2	0.509809	0.591	0.525	2.88197e-61	SMN
Nyap2	0.509808	0.814	0.704	2.01631e-40	PreThal
Rnf182	0.509798	0.501	0.403	1.29411e-40	Tub
Emilin1	0.509722	0.516	0.384	9.68271e-23	Neural Pro (Neurog2) 2
Acads	0.509708	0.28	0.171	2.35772e-19	NPC (gliogenic)
Casp7	0.50968	0.508	0.406	5.51915e-16	PreThal
Anxa13	0.509669	0.261	0.172	1.89592e-13	Neural Pro (Neurog2) 2
Tagln2	0.509646	0.379	0.312	7.67462e-27	NPC
Cngb3	0.509632	0.552	0.45	3.7734e-18	PreThal
Panx2	0.50962	0.35	0.271	2.91898e-08	PreThal
Sf3a1	0.509616	0.544	0.377	2.49383e-26	NPC (gliogenic)
Dlg3	0.509598	0.665	0.548	2.83061e-23	PreThal
Spock3	0.509586	0.709	0.596	1.22756e-87	PVH_SON
Mgmt	0.509576	0.73	0.668	4.20192e-103	SMN
Lfng	0.509487	0.704	0.522	7.74535e-42	Neural Pro (Neurog2) 2
Gpr110	0.509454	0.295	0.17	1.90879e-25	NPC (gliogenic)
Tmem180	0.509428	0.566	0.463	2.68501e-16	PreThal
Htr2a	0.509415	0.428	0.353	1.63518e-49	MMN
Gtf2ird2	0.509357	0.63	0.522	5.44223e-58	Tub
5730559C18Rik	0.509356	0.557	0.41	4.22768e-103	Hypo_PreThal NPC
Plxnc1	0.509334	0.897	0.793	2.66854e-51	PreThal
Oaf	0.509332	0.39	0.273	6.35821e-72	Hypo_PreThal NPC
Vkorc1	0.509324	0.374	0.335	2.12127e-19	SMN
Bmper	0.509311	0.819	0.722	6.70597e-41	PreThal
Lgals3	0.509299	0.299	0.204	6.0878e-56	Hypo_PreThal NPC
Hkdc1	0.509251	0.297	0.27	4.12124e-09	SMN
Oprl1	0.509234	0.416	0.324	9.88579e-27	AntID_ID
Reps2	0.509219	0.596	0.484	4.75594e-53	Tub
Sipa1l3	0.509124	0.903	0.844	4.89283e-204	SMN
4933427D06Rik	0.509102	0.945	0.857	1.43767e-95	Tub_PMN (Prog)
Lrtm1	0.509096	0.249	0.161	3.49151e-13	Neural Pro (Neurog2) 2
Gm17359	0.509091	0.623	0.537	4.435e-13	PreThal
Kctd19	0.50901	0.34	0.2	1.33601e-28	NPC (gliogenic)
Irx1	0.508874	0.42	0.274	4.37022e-26	NPC (gliogenic)
Klhl17	0.508866	0.541	0.483	2.52163e-48	SMN
Pstpip1	0.508841	0.653	0.444	4.52521e-41	NPC (gliogenic)
Ccdc57	0.50884	0.553	0.485	5.74462e-40	NPC
Mblac2	0.508802	0.611	0.512	4.85689e-18	PreThal
Nefl	0.508801	0.473	0.407	9.21613e-43	SMN
Zc3h12a	0.508739	0.26	0.224	1	PreThal
5730559C18Rik	0.508675	0.552	0.42	1.73777e-21	Neural Pro (Neurog2) 2
Fxyd3	0.508658	0.216	0.141	2.30688e-18	Neural Pro (Neurog2) 1
Epha10	0.508581	0.72	0.638	1.71578e-105	SMN
Tbcc	0.508552	0.616	0.55	1.30297e-70	SMN
Gfra1	0.508549	0.85	0.772	1.06606e-44	PreThal
Adam5	0.508548	0.253	0.202	2.60416e-11	Tub
Lhfpl4	0.508522	0.619	0.51	6.5679e-56	Tub
Slc37a4	0.508463	0.48	0.392	3.19902e-36	PVH_SON
Dbx2	0.508438	0.294	0.231	3.23162e-17	Tub
Ngf	0.50843	0.343	0.26	6.91011e-54	PreThal
Sacs	0.508269	0.814	0.722	2.69519e-89	Tub
Creg2	0.50825	0.404	0.357	9.99112e-26	SMN
Rhpn1	0.508225	0.547	0.403	1.72268e-94	Hypo_PreThal NPC
Wbscr17	0.508214	0.899	0.806	3.40236e-103	Tub
Sntg2	0.508202	0.675	0.615	3.74529e-77	SMN
Col15a1	0.50815	0.564	0.506	9.43436e-53	SMN
Myo10	0.508134	0.969	0.91	2.03804e-66	Neural Pro (Neurog2) 2
Fhdc1	0.508061	0.512	0.411	1.03221e-78	PreThal
Lims2	0.507955	0.437	0.319	4.07388e-68	Hypo_PreThal NPC
Ccdc149	0.507897	0.594	0.525	3.59882e-64	SMN
Slc12a5	0.507882	0.729	0.65	2.13952e-101	SMN
Gpr176	0.507841	0.666	0.556	9.47205e-59	Tub
Mapre2	0.507758	0.869	0.799	3.57159e-169	SMN
Ggta1	0.507685	0.437	0.349	3.08107e-31	Tub
Slc35f2	0.507685	0.308	0.244	3.27912e-17	Tub
Atp13a5	0.507668	0.45	0.363	2.25518e-10	PreThal
Dll3	0.507642	0.643	0.482	4.23057e-50	Neural Pro (Neurog2) 1
Cabp7	0.50757	0.269	0.226	3.32247e-16	SMN
Slc2a3	0.507539	0.713	0.639	1.92231e-93	SMN
Nt5c3b	0.507536	0.485	0.31	5.08687e-31	NPC (gliogenic)
Fam213a	0.507532	0.447	0.389	3.17063e-36	SMN
Gpr20	0.507525	0.215	0.169	1.41858e-17	SMN (Prog)
Cecr6	0.507504	0.608	0.506	2.35062e-19	PreThal
L3mbtl1	0.507442	0.405	0.307	1.56942e-21	Tub_PMN (Prog)
Sulf2	0.507438	0.765	0.655	1.63891e-162	MMN
Spag17	0.507436	0.534	0.49	3.83526e-35	SMN
Fndc3b	0.507379	0.966	0.841	8.75974e-69	NPC (gliogenic)
Yipf6	0.507367	0.562	0.507	7.18192e-50	SMN
Ralyl	0.507295	0.626	0.515	1.64828e-23	PreThal
Herc3	0.507266	0.731	0.648	5.35481e-113	SMN
Slc25a43	0.507256	0.464	0.292	6.17696e-31	NPC (gliogenic)
Sim2	0.50719	0.678	0.492	1.23388e-34	NPC (gliogenic)
Bace2	0.507141	0.482	0.41	1.28837e-08	PreThal
Ppp1r3d	0.506975	0.364	0.282	4.94196e-56	MMN
Atp9b	0.506937	0.771	0.656	7.16322e-32	PreThal
Cdkl3	0.506868	0.773	0.567	9.94961e-44	NPC (gliogenic)
Six3	0.506857	0.722	0.509	7.43151e-91	Neural Pro (Neurog2) 1
Vtcn1	0.506846	0.279	0.254	2.72319e-07	SMN
Nploc4	0.506832	0.409	0.333	3.86304e-26	Tub
Fgd5	0.506814	0.664	0.53	3.99269e-43	Neural Pro (Neurog2) 1
BC034090	0.506768	0.752	0.597	1.73549e-67	Neural Pro (Neurog2) 1
Ubl5	0.506721	0.579	0.477	2.98191e-93	MMN
Acp1	0.506713	0.366	0.333	2.80876e-15	SMN
Hcn1	0.506651	0.71	0.643	3.04815e-93	SMN
Stmn2	0.506589	0.649	0.531	2.44511e-66	PVH_SON
Atg16l1	0.506586	0.42	0.371	6.86519e-29	SMN
8030462N17Rik	0.506559	0.592	0.494	9.28246e-15	PreThal
Intu	0.506557	0.599	0.529	1.62382e-49	NPC
Xrn2	0.506547	0.742	0.594	3.16117e-39	Neural Pro (Neurog2) 2
Agtrap	0.506539	0.357	0.307	2.39145e-14	PVH_SON
Susd3	0.506537	0.217	0.174	2.18173e-08	Tub
Ascl2	0.506499	0.334	0.252	6.15515e-09	PreThal
Igfbp6	0.506492	0.213	0.128	4.44102e-15	NPC (gliogenic)
Fbxo25	0.506405	0.388	0.348	1.72495e-21	SMN
Mpp3	0.506391	0.698	0.543	1.21929e-56	Neural Pro (Neurog2) 1
Ccl1	0.506378	0.66	0.549	3.85966e-121	PreThal
Foxred2	0.506345	0.421	0.372	4.48602e-28	SMN
Kynu	0.506338	0.386	0.338	3.21859e-26	SMN
Eif2ak2	0.506324	0.257	0.199	5.19552e-22	NPC
Spata17	0.506311	0.589	0.472	3.72552e-115	PreThal
Diap1	0.506302	0.89	0.827	7.21905e-188	SMN
Gm10032	0.506295	0.293	0.213	2.92154e-55	PreThal
Cckar	0.506196	0.296	0.232	6.3836e-05	PreThal
Nap1l5	0.506129	0.357	0.268	1.21899e-29	Tub
Bmyc	0.506091	0.426	0.342	9.34049e-30	PVH_SON
Tmem211	0.506087	0.345	0.284	3.40047e-15	AntID_ID
Pebp4	0.506059	0.889	0.797	4.69259e-51	PreThal
Ascc3	0.506043	0.766	0.667	2.50143e-151	MMN
D630033O11Rik	0.506013	0.363	0.218	2.2629e-28	NPC (gliogenic)
Ppm1m	0.506009	0.227	0.181	6.9181e-11	PVH_SON
Grin2a	0.505933	0.838	0.747	3.35778e-43	PreThal
Hormad2	0.505897	0.254	0.228	3.11515e-07	SMN
Lhx5	0.50586	0.59	0.438	6.24632e-30	Neural Pro (Neurog2) 2
Tox4	0.505849	0.626	0.57	3.22315e-64	SMN
Car5b	0.505848	0.292	0.2	3.42353e-52	Hypo_PreThal NPC
Snhg11	0.505838	0.312	0.248	4.34996e-05	PreThal
Ndfip2	0.505833	0.549	0.493	4.63213e-52	SMN
Frmd3	0.505803	0.602	0.544	2.59873e-56	SMN
Prlr	0.505737	0.529	0.426	3.13466e-45	Tub
Rundc3b	0.505674	0.709	0.624	3.08472e-100	SMN
Arpp21	0.50565	0.781	0.704	1.15653e-121	SMN
1700001L19Rik	0.505616	0.404	0.323	4.7425e-54	MMN
Serpinh1	0.50558	0.443	0.274	4.43197e-32	NPC (gliogenic)
Ccdc8	0.505556	0.356	0.257	8.59696e-13	Neural Pro (Neurog2) 2
Card9	0.505537	0.217	0.174	5.84425e-09	PVH_SON
Tbx5	0.505496	0.451	0.343	2.73952e-26	Tub_PMN (Prog)
4930564B18Rik	0.505482	0.346	0.244	2.2509e-14	Neural Pro (Neurog2) 2
Bmf	0.505475	0.772	0.59	8.89143e-34	NPC (gliogenic)
Gm11149	0.505423	0.474	0.379	7.65236e-12	PreThal
Rbm33	0.505369	0.702	0.59	1.33526e-24	PreThal
Foxd2	0.505364	0.404	0.304	6.16743e-23	Tub_PMN (Prog)
Ribc2	0.505357	0.261	0.15	1.18623e-22	NPC (gliogenic)
Brd1	0.505223	0.524	0.44	5.96089e-35	Tub
Efnb3	0.505207	0.504	0.424	2.32575e-33	PVH_SON
Dip2b	0.505119	0.928	0.764	6.65972e-54	NPC (gliogenic)
Dpcr1	0.505113	0.204	0.184	0.00107048	SMN
Kcnj8	0.505106	0.229	0.172	4.47826e-09	Tub_PMN (Prog)
Rreb1	0.505075	0.881	0.716	1.41359e-47	NPC (gliogenic)
Sh2d5	0.505033	0.381	0.335	4.08504e-22	SMN
Cln8	0.504986	0.585	0.532	1.31261e-55	SMN
Six3	0.50491	0.647	0.499	1.24988e-161	PreThal
Rgs17	0.504896	0.581	0.519	2.09462e-59	SMN
Cntn3	0.504885	0.553	0.49	4.71924e-53	SMN
Wscd2	0.504884	0.819	0.67	4.44315e-77	Neural Pro (Neurog2) 1
Ndufa4l2	0.504872	0.518	0.383	3.10658e-36	Neural Pro (Neurog2) 1
Naprt	0.504865	0.231	0.135	1.89884e-18	NPC (gliogenic)
Gemin8	0.504854	0.416	0.296	1.87009e-70	Hypo_PreThal NPC
Wwtr1	0.504854	0.852	0.621	1.89647e-51	NPC (gliogenic)
Zfp868	0.504786	0.566	0.511	4.06203e-49	SMN
Kcnk15	0.504696	0.256	0.195	2.48252e-05	PreThal
Lin37	0.504661	0.436	0.359	2.48805e-26	Tub
Mapkap1	0.504634	0.788	0.711	3.40946e-27	PreThal
Gmppa	0.504573	0.243	0.212	1.01612e-09	SMN
Csrnp3	0.504545	0.894	0.789	4.81433e-111	Tub
Gal3st1	0.504523	0.229	0.2	3.4033e-08	SMN
Lin7a	0.504517	0.641	0.529	2.92698e-117	MMN
Eno2	0.504469	0.322	0.288	7.67416e-13	SMN
Adra2c	0.504441	0.301	0.23	2.5016e-22	PVH_SON
Dytn	0.504433	0.447	0.352	5.1279e-13	PreThal
Sptbn5	0.504431	0.361	0.325	3.61323e-17	SMN
Slc8a3	0.50433	0.735	0.654	7.06972e-108	SMN
Cabin1	0.504291	0.901	0.714	7.2134e-54	NPC (gliogenic)
Tmc2	0.504248	0.331	0.204	4.91407e-23	NPC (gliogenic)
Slc26a5	0.504229	0.384	0.3	9.66808e-16	Tub_PMN (Prog)
Camk2n1	0.50422	0.493	0.397	1.12748e-73	MMN
Hip1r	0.504184	0.514	0.387	1.10135e-29	Neural Pro (Neurog2) 1
Gm28053	0.504182	0.251	0.215	6.16901e-12	SMN
Akr1c19	0.504169	0.209	0.164	2.60297e-10	PVH_SON
Pde1b	0.504143	0.747	0.615	5.58799e-36	PreThal
Npy1r	0.504135	0.201	0.152	4.89926e-26	MMN
Tdrd6	0.504125	0.217	0.195	0.000241437	SMN
Dync1li2	0.50409	0.643	0.425	4.01101e-41	NPC (gliogenic)
Cdh2	0.504052	0.941	0.873	2.2383e-56	PreThal
Dmrt1	0.504044	0.533	0.431	2.14332e-15	PreThal
Matk	0.503957	0.382	0.301	5.3661e-54	PMN
Npas1	0.503882	0.412	0.338	4.45556e-20	AntID_ID
Pianp	0.50386	0.343	0.276	1.27347e-20	PVH_SON
Uty	0.503697	0.285	0.263	4.25414e-06	SMN
Dpep1	0.503563	0.24	0.158	2.5271e-20	Neural Pro (Neurog2) 1
Tuba8	0.50355	0.201	0.178	0.000197916	SMN
Kcnb2	0.50354	0.876	0.777	1.03263e-113	Tub
Tub	0.503538	0.72	0.6	1.90499e-76	Tub
Maml2	0.50352	0.675	0.545	1.41907e-45	Tub_PMN (Prog)
Tfeb	0.503494	0.63	0.49	1.9531e-45	Neural Pro (Neurog2) 1
Actl6b	0.503462	0.326	0.277	4.15788e-21	SMN
Plb1	0.503412	0.563	0.498	5.967e-59	SMN
Gm7276	0.503412	0.257	0.188	6.36175e-45	PreThal
Cpvl	0.503336	0.664	0.568	1.22891e-113	MMN
Cdk5r2	0.503313	0.503	0.401	1.12742e-80	MMN
Ccr10	0.503287	0.392	0.333	4.5619e-19	PVH_SON
Slc6a1	0.503272	0.734	0.621	8.97926e-66	AntID_ID
Brinp1	0.50319	0.712	0.602	1.72392e-119	PreThal
Plcl1	0.503182	0.887	0.797	2.87782e-233	PreThal
Scg5	0.503083	0.544	0.49	3.77598e-48	SMN
Uevld	0.503027	0.329	0.289	9.03966e-18	SMN
Aasdhppt	0.502967	0.711	0.657	1.17334e-77	SMN
Uvrag	0.502942	0.91	0.855	3.03758e-175	SMN
Uxt	0.502941	0.571	0.518	8.76798e-50	SMN
Tk1	0.502924	0.301	0.24	8.77453e-23	NPC
Mdga1	0.502921	0.905	0.792	1.32369e-88	Neural Pro (Neurog2) 1
Gjb3	0.502896	0.204	0.151	6.36433e-21	NPC
Fam178b	0.50288	0.757	0.612	2.99981e-59	Neural Pro (Neurog2) 1
Ak8	0.502775	0.717	0.659	1.43081e-85	SMN
Fnbp1	0.502676	0.692	0.587	2.05032e-86	Hypo_PreThal NPC
Slc37a3	0.502606	0.58	0.478	5.74671e-28	Tub_PMN (Prog)
Lbp	0.502604	0.345	0.27	2.37571e-07	PreThal
Hunk	0.50259	0.827	0.744	6.88966e-98	PVH_SON
Ripply3	0.50255	0.248	0.167	3.22438e-11	Neural Pro (Neurog2) 2
Fam20a	0.5025	0.386	0.338	4.15939e-25	SMN
Acaca	0.502483	0.898	0.83	5.86193e-238	PreThal
Gpr162	0.502475	0.529	0.426	2.22528e-16	PreThal
Ets1	0.502469	0.811	0.609	1.5272e-43	NPC (gliogenic)
Stra6l	0.502434	0.323	0.268	7.858e-15	PVH_SON
Ccdc17	0.502407	0.349	0.284	2.30625e-20	PVH_SON
Cftr	0.502365	0.412	0.365	3.34133e-25	SMN
Igfbp5	0.502357	0.711	0.59	1.67291e-110	Hypo_PreThal NPC
Trpm6	0.502328	0.699	0.492	9.76023e-43	NPC (gliogenic)
Fam65c	0.502311	0.343	0.293	1.40089e-23	SMN
Zfp57	0.502308	0.388	0.344	1.14599e-21	SMN
Ryk	0.502178	0.609	0.522	1.5567e-37	AntID_ID
Kbtbd3	0.502156	0.72	0.662	3.80913e-83	SMN
9330171B17Rik	0.502148	0.327	0.283	2.09522e-19	SMN
Usp12	0.502118	0.592	0.533	1.0043e-60	SMN
Shisa7	0.502113	0.67	0.591	6.42761e-85	SMN
Nkapl	0.502108	0.295	0.223	2.61202e-07	PreThal
Ccz1	0.502057	0.395	0.307	1.77428e-17	Tub_PMN (Prog)
Ptar1	0.502055	0.46	0.382	3.37306e-08	PreThal
Pik3c2g	0.502046	0.755	0.663	1.82238e-57	AntID_ID
Ndrg1	0.502002	0.541	0.402	2.57037e-23	Neural Pro (Neurog2) 2
Plod1	0.501987	0.493	0.309	2.08631e-36	NPC (gliogenic)
Cd180	0.501951	0.384	0.307	1.28871e-35	NPC
Adam18	0.501915	0.257	0.185	9.88587e-48	PreThal
Ppp1r42	0.501864	0.455	0.281	1.74296e-34	NPC (gliogenic)
Rnf43	0.501836	0.563	0.384	5.90513e-31	NPC (gliogenic)
Scpep1	0.50183	0.381	0.309	1.25855e-22	Tub
Cplx1	0.501799	0.412	0.319	7.10419e-11	PreThal
Cenpb	0.501729	0.504	0.398	6.22553e-16	PreThal
Piwil4	0.50172	0.422	0.306	1.55394e-27	Neural Pro (Neurog2) 1
Ankrd55	0.501692	0.621	0.554	1.2531e-70	SMN
Sh3bgrl	0.501685	0.436	0.38	3.85487e-34	SMN
Rad18	0.501669	0.41	0.323	3.94351e-10	PreThal
Plekhd1	0.501647	0.312	0.24	1.65694e-07	PreThal
Cd55	0.501641	0.395	0.323	6.78972e-25	PVH_SON
Cdkn2c	0.501597	0.347	0.257	1.75433e-18	Tub_PMN (Prog)
Mrps17	0.50156	0.272	0.249	1.60946e-06	SMN
Gpr6	0.501527	0.29	0.231	1.27678e-12	AntID_ID
Cyp7b1	0.50152	0.696	0.531	2.80364e-60	Neural Pro (Neurog2) 1
Arhgap8	0.501486	0.653	0.461	1.16042e-33	NPC (gliogenic)
Kcns2	0.501465	0.252	0.187	2.05719e-06	PreThal
Csrp2	0.501381	0.639	0.498	1.55368e-43	Neural Pro (Neurog2) 1
Scn1b	0.50137	0.343	0.273	2.20249e-21	PVH_SON
Stk32b	0.501369	0.746	0.675	2.17557e-111	SMN
Slc9a3r1	0.501362	0.493	0.399	1.33073e-55	NPC
Plekhm3	0.501353	0.77	0.667	3.22105e-48	Tub_PMN (Prog)
Ackr4	0.501246	0.281	0.226	0.00149703	PreThal
Tmem178	0.501174	0.712	0.559	1.75731e-33	Neural Pro (Neurog2) 2
Ap1g2	0.501158	0.37	0.297	2.23412e-24	PVH_SON
Cep41	0.50113	0.727	0.622	8.97826e-139	PMN
Dmrtb1	0.501123	0.438	0.353	2.83062e-25	AntID_ID
Rab6b	0.501058	0.762	0.682	7.09402e-124	SMN
Tspyl3	0.501031	0.212	0.158	1.77962e-30	PMN
Mthfd1l	0.501026	0.848	0.754	1.04526e-98	Tub
Commd4	0.501018	0.263	0.2	1.81502e-05	PreThal
Wisp1	0.500969	0.336	0.303	1.2221e-12	SMN
Wnt5a	0.500957	0.578	0.444	3.56349e-37	Tub_PMN (Prog)
1110007C09Rik	0.500926	0.526	0.388	3.68116e-92	Hypo_PreThal NPC
Osbp	0.500904	0.763	0.705	2.0113e-100	SMN
Zfp119b	0.500904	0.309	0.276	9.83642e-13	SMN
Hdac9	0.500902	0.559	0.467	5.80673e-15	PreThal
Tprg	0.500888	0.513	0.419	9.49724e-80	MMN
Emp1	0.500877	0.418	0.281	2.8814e-21	NPC (gliogenic)
6430531B16Rik	0.500857	0.22	0.2	0.000581732	SMN
Lrfn3	0.500834	0.224	0.199	9.11865e-06	SMN
Lmna	0.500833	0.872	0.688	3.79272e-51	NPC (gliogenic)
Ece1	0.500801	0.926	0.772	2.21051e-43	NPC (gliogenic)
Dpf3	0.500758	0.86	0.788	1.16328e-167	SMN
Ccdc105	0.500695	0.463	0.411	1.23934e-33	SMN
Scyl2	0.500647	0.453	0.408	1.75122e-28	SMN
Itgal	0.500623	0.313	0.2	2.41319e-17	NPC (gliogenic)
Gprc5b	0.500528	0.651	0.501	9.77149e-29	Neural Pro (Neurog2) 2
Rgs22	0.500526	0.66	0.535	2.53428e-25	PreThal
Dclk1	0.500479	0.968	0.903	5.01895e-76	PreThal
Pptc7	0.500436	0.574	0.468	3.88205e-49	Tub
Uvrag	0.500324	0.919	0.858	7.94928e-57	PreThal
Chek2	0.500313	0.744	0.53	4.34283e-45	NPC (gliogenic)
Golm1	0.500297	0.623	0.508	1.12171e-33	Tub_PMN (Prog)
Btbd10	0.500281	0.55	0.49	2.00253e-48	SMN
Kcna6	0.50027	0.434	0.338	4.82411e-71	MMN
Dok5	0.500266	0.803	0.7	6.71381e-34	PreThal
Slc6a5	0.500248	0.555	0.49	1.05534e-54	SMN
Adra1a	0.500234	0.565	0.453	1.32073e-95	PreThal
Nfic	0.500206	0.791	0.681	8.18674e-128	Hypo_PreThal NPC
Adamtsl2	0.500166	0.478	0.367	6.94916e-28	Tub_PMN (Prog)
Rnf128	0.500145	0.34	0.307	7.21027e-14	SMN
Ccdc113	0.500114	0.427	0.34	2.20381e-29	Tub
Btbd17	0.500102	0.689	0.55	4.3103e-117	Hypo_PreThal NPC
Rps6kl1	0.50005	0.453	0.365	9.64204e-35	PVH_SON
1700011H14Rik	0.500011	0.213	0.194	0.00291877	SMN
D430019H16Rik	0.500004	0.65	0.553	3.82416e-54	PVH_SON
Slc1a7	0.499962	0.409	0.258	4.76691e-28	NPC (gliogenic)
1700020N01Rik	0.499945	0.209	0.145	2.69707e-07	Neural Pro (Neurog2) 2
Pick1	0.499883	0.566	0.476	1.01873e-45	PVH_SON
Morc4	0.499777	0.279	0.248	6.89434e-10	SMN
Meox1	0.499704	0.305	0.267	9.03769e-15	SMN
Bend6	0.499675	0.618	0.511	2.70993e-20	PreThal
Foxo6	0.499612	0.852	0.673	1.23751e-42	NPC (gliogenic)
Mfap3l	0.499587	0.704	0.605	2.17282e-125	MMN
6030498E09Rik	0.499567	0.362	0.279	1.01985e-27	Tub
Ostf1	0.499544	0.563	0.465	3.31641e-15	PreThal
Nfe2	0.499527	0.22	0.146	5.07243e-43	Hypo_PreThal NPC
Izumo1	0.499455	0.22	0.193	1.93902e-06	SMN
Nkx6-3	0.499447	0.216	0.181	0.000295889	AntID_ID
Prim2	0.499351	0.818	0.714	1.35586e-178	MMN
Plxnd1	0.499339	0.628	0.495	6.6163e-42	Neural Pro (Neurog2) 1
Impa2	0.499316	0.522	0.453	6.47021e-31	PVH_SON
Rgs11	0.49927	0.286	0.218	5.22403e-19	Tub
Cdh26	0.499228	0.373	0.291	3.27229e-09	PreThal
Nrd1	0.499193	0.611	0.559	1.62244e-55	SMN
Scgn	0.499168	0.275	0.209	1.59263e-39	PreThal
Fgf2	0.499119	0.666	0.568	5.76018e-53	Tub
Scn1a	0.4991	0.473	0.418	3.10053e-37	SMN
Ccdc24	0.499078	0.299	0.185	4.21472e-20	NPC (gliogenic)
Nr1i2	0.499033	0.333	0.261	5.75239e-12	Tub_PMN (Prog)
Zhx2	0.499022	0.908	0.81	1.29295e-85	Neural Pro (Neurog2) 1
Nr2e1	0.499005	0.659	0.452	1.95395e-41	NPC (gliogenic)
Naaa	0.498987	0.591	0.392	1.78533e-38	NPC (gliogenic)
Aurkb	0.498953	0.226	0.149	3.50856e-45	Hypo_PreThal NPC
Tnfrsf13b	0.498953	0.286	0.231	1.64575e-11	AntID_ID
Prr13	0.498941	0.26	0.205	2.35992e-14	PVH_SON
Acta1	0.498894	0.285	0.214	2.03965e-44	PMN
Mbnl1	0.49888	0.762	0.694	2.49764e-103	SMN
Neb	0.49886	0.603	0.494	1.22588e-97	PreThal
Itih2	0.498856	0.232	0.186	2.59304e-08	AntID_ID
Myt1	0.498816	0.684	0.562	2.79038e-137	PreThal
Foxf2	0.498795	0.326	0.23	1.13936e-12	Neural Pro (Neurog2) 2
Syk	0.498794	0.37	0.331	2.51386e-19	SMN
Dgki	0.498775	0.922	0.858	1.8071e-194	SMN
Snhg11	0.498768	0.277	0.247	8.90268e-10	SMN
Jph4	0.498737	0.666	0.55	8.27711e-72	PVH_SON
Rem2	0.498734	0.515	0.449	5.33565e-47	SMN
Unc5c	0.498692	0.853	0.776	7.03368e-192	PreThal
Cilp2	0.498687	0.383	0.335	1.33903e-23	SMN
Chrna3	0.498673	0.299	0.237	0.000119021	PreThal
Dcp1b	0.498672	0.672	0.535	8.91658e-28	Neural Pro (Neurog2) 2
Oxtr	0.498579	0.359	0.297	6.01029e-19	PVH_SON
Sema3f	0.498541	0.599	0.489	7.91355e-107	MMN
Focad	0.498522	0.86	0.792	1.45206e-166	SMN
Hspg2	0.498511	0.744	0.613	1.00421e-33	Neural Pro (Neurog2) 2
Slc25a18	0.498419	0.373	0.262	9.31485e-66	Hypo_PreThal NPC
Tgfbr2	0.498382	0.547	0.428	2.07171e-18	Neural Pro (Neurog2) 2
Adtrp	0.49837	0.539	0.348	1.97085e-36	NPC (gliogenic)
Vstm2a	0.498291	0.634	0.567	3.07608e-74	SMN
Fgd5	0.49822	0.598	0.529	3.50633e-65	SMN
Blcap	0.498216	0.793	0.661	2.43711e-55	Neural Pro (Neurog2) 1
Micall2	0.49821	0.52	0.38	3.28418e-92	Hypo_PreThal NPC
Ace	0.498178	0.326	0.242	1.44918e-58	PreThal
Igfbp5	0.498176	0.713	0.597	6.37819e-45	Tub_PMN (Prog)
Slc6a17	0.498156	0.711	0.599	4.85089e-26	PreThal
Gm20479	0.498155	0.427	0.329	5.57011e-13	PreThal
Abca8b	0.498145	0.42	0.341	2.29406e-28	PVH_SON
Esyt3	0.498141	0.449	0.368	8.38089e-09	PreThal
Fxyd6	0.49814	0.484	0.398	1.2926e-27	AntID_ID
Fam110a	0.498103	0.682	0.529	1.054e-31	Neural Pro (Neurog2) 2
Themis3	0.498089	0.281	0.209	2.37398e-45	PreThal
Nde1	0.498015	0.434	0.273	4.17545e-30	NPC (gliogenic)
Kcnq4	0.498009	0.633	0.489	3.79358e-19	NPC (gliogenic)
Cyp4x1	0.498008	0.316	0.24	4.99526e-48	MMN
Tmem200a	0.497971	0.478	0.421	7.2107e-39	SMN
Dennd5b	0.497962	0.691	0.628	2.06789e-82	SMN
Krtcap2	0.497919	0.603	0.533	6.73901e-64	SMN
1810030O07Rik	0.497905	0.248	0.223	6.48603e-07	SMN
Slc17a7	0.497884	0.487	0.354	1.44078e-33	Neural Pro (Neurog2) 1
Mapk8ip2	0.497757	0.38	0.298	1.80651e-53	MMN
Rd3	0.497694	0.428	0.252	1.57343e-37	NPC (gliogenic)
Dleu7	0.497645	0.3	0.235	1.37048e-09	Tub_PMN (Prog)
Cacng5	0.497618	0.373	0.303	3.38591e-06	PreThal
Nrap	0.497612	0.59	0.494	6.84068e-83	PMN
Atp6ap2	0.497482	0.361	0.33	2.30769e-14	SMN
Ypel5	0.49748	0.727	0.667	6.33861e-84	SMN
P2rx7	0.49746	0.382	0.324	7.49239e-13	AntID_ID
Fam217b	0.497444	0.372	0.311	4.38375e-18	PVH_SON
Coro1a	0.497414	0.4	0.324	3.50949e-26	PVH_SON
Chpf2	0.497404	0.356	0.29	8.42512e-17	AntID_ID
Hyal1	0.49734	0.306	0.228	1.44382e-14	Tub_PMN (Prog)
Akna	0.497261	0.767	0.542	1.3817e-47	NPC (gliogenic)
1110008L16Rik	0.497168	0.611	0.504	1.59391e-51	Tub
Snx25	0.497127	0.644	0.545	2.91341e-20	PreThal
Colec11	0.497107	0.318	0.25	7.31901e-21	PVH_SON
Sra1	0.497061	0.509	0.463	2.77626e-37	SMN
Lamtor4	0.497026	0.493	0.409	1.69543e-10	PreThal
Pacsin1	0.497012	0.711	0.591	3.9763e-153	PreThal
Ccdc91	0.496979	0.604	0.549	3.26327e-53	SMN
Pvrl4	0.496971	0.437	0.275	3.83532e-30	NPC (gliogenic)
Znf512b	0.496949	0.394	0.33	1.64651e-19	PVH_SON
Frk	0.496921	0.284	0.264	4.10392e-05	SMN
Lrrc8b	0.496919	0.63	0.53	4.05802e-20	PreThal
Ppp1r1b	0.496838	0.229	0.181	9.8683e-23	PreThal
Mars2	0.496835	0.466	0.422	3.06048e-29	SMN
Rhbdl2	0.496812	0.458	0.294	1.97041e-28	NPC (gliogenic)
Tlr4	0.49675	0.419	0.329	6.11084e-32	Tub
Afap1l1	0.496728	0.52	0.423	6.34751e-42	Tub
Myt1l	0.496722	0.981	0.923	9.24554e-76	PreThal
Rffl	0.49672	0.634	0.535	3.56968e-33	Tub_PMN (Prog)
Fubp3	0.496696	0.513	0.434	1.46027e-27	AntID_ID
Atpif1	0.49667	0.418	0.376	5.45027e-24	SMN
Zdhhc14	0.496647	0.895	0.813	4.31275e-228	PreThal
6330409D20Rik	0.49663	0.522	0.465	9.96024e-41	SMN
Nkx2-9	0.496608	0.235	0.183	2.7542e-12	Tub
Rgs3	0.496605	0.957	0.815	7.09207e-55	NPC (gliogenic)
Ubl5	0.496583	0.567	0.484	1.44817e-40	PVH_SON
Aig1	0.496564	0.79	0.675	1.21995e-35	PreThal
Eral1	0.496554	0.248	0.195	7.23868e-11	AntID_ID
Rbm48	0.496533	0.551	0.493	4.14241e-48	SMN
Ablim3	0.496504	0.652	0.54	9.18639e-117	MMN
Hexa	0.496478	0.306	0.235	1.99215e-41	PreThal
Slc30a5	0.496472	0.534	0.485	1.32728e-41	SMN
Btbd17	0.496472	0.693	0.558	8.20295e-48	Tub_PMN (Prog)
Dusp15	0.496436	0.385	0.32	2.10174e-21	PVH_SON
Slc2a4	0.496424	0.361	0.283	1.03813e-34	NPC
Slc6a7	0.496344	0.327	0.265	1.1767e-33	PMN
Ttc34	0.496341	0.643	0.584	3.19175e-62	SMN
Mfsd10	0.496338	0.36	0.319	3.2208e-18	SMN
Sh2d5	0.496309	0.412	0.33	1.17184e-54	MMN
Pomc	0.496258	0.395	0.336	1.12284e-18	PVH_SON
Igsf3	0.49623	0.756	0.662	2.14343e-24	PreThal
Cblb	0.496229	0.84	0.78	2.50174e-138	SMN
Arg2	0.496194	0.31	0.253	7.98179e-16	PVH_SON
Atp10a	0.496129	0.764	0.662	3.57309e-67	Tub
Snap29	0.496093	0.549	0.497	4.99459e-46	SMN
9530077C05Rik	0.496092	0.489	0.438	3.51462e-36	SMN
Col20a1	0.496057	0.308	0.268	4.8004e-15	SMN
Rhbdf1	0.496053	0.376	0.268	2.57929e-61	Hypo_PreThal NPC
Ttll5	0.496035	0.858	0.754	4.96057e-42	Neural Pro (Neurog2) 2
Car5a	0.496033	0.505	0.387	2.84681e-29	Tub_PMN (Prog)
Zdhhc2	0.495995	0.73	0.607	7.45481e-160	PreThal
Gpr139	0.495958	0.514	0.415	7.34442e-79	MMN
Cyp19a1	0.495934	0.227	0.179	2.29964e-10	Tub
Pde7b	0.495918	0.828	0.746	1.21209e-73	AntID_ID
Cog6	0.495917	0.296	0.265	4.40199e-11	SMN
Cpe	0.495914	0.816	0.708	2.51882e-35	Neural Pro (Neurog2) 2
Cd200	0.495912	0.416	0.327	9.40441e-34	PVH_SON
Erlin2	0.495911	0.454	0.378	4.53035e-53	MMN
Rbpms2	0.49584	0.383	0.272	1.0686e-64	Hypo_PreThal NPC
Gnb4	0.495741	0.529	0.456	3.62957e-33	PVH_SON
Natd1	0.49571	0.425	0.375	5.25389e-30	SMN
AK129341	0.495639	0.367	0.333	3.21257e-15	SMN
Il10rb	0.495617	0.288	0.169	3.39816e-23	NPC (gliogenic)
Dhdds	0.495612	0.512	0.409	1.43464e-82	PreThal
Ttc33	0.495567	0.383	0.344	6.14962e-19	SMN
Ppp1r1a	0.495522	0.427	0.353	2.06958e-26	PVH_SON
Rab39b	0.49552	0.222	0.197	6.8281e-06	SMN
Psmb10	0.495471	0.381	0.321	5.84267e-19	PVH_SON
Usp44	0.495464	0.418	0.301	2.94112e-68	Hypo_PreThal NPC
Gm14221	0.495439	0.579	0.446	6.03495e-23	Neural Pro (Neurog2) 2
Fzd2	0.4954	0.723	0.492	2.06328e-47	NPC (gliogenic)
Meaf6	0.495392	0.51	0.465	3.02192e-33	SMN
Arhgap44	0.495374	0.706	0.641	7.15543e-89	SMN
Rab27a	0.49536	0.524	0.433	4.9722e-74	PMN
Prss35	0.495326	0.285	0.221	1.33758e-05	PreThal
Magel2	0.495318	0.412	0.323	2.42008e-61	MMN
Dlc1	0.495316	0.859	0.759	1.20951e-42	PreThal
Clnk	0.495294	0.586	0.527	3.93973e-57	SMN
4930412O13Rik	0.495274	0.358	0.258	1.81697e-13	Neural Pro (Neurog2) 2
Sgsm3	0.495258	0.388	0.307	6.29178e-27	Tub
Mroh7	0.495226	0.503	0.411	7.17431e-14	PreThal
Stxbp1	0.49521	0.731	0.58	5.19219e-57	Neural Pro (Neurog2) 1
Kcnc2	0.495193	0.613	0.501	4.23127e-111	MMN
Ptchd4	0.495173	0.576	0.491	4.20776e-43	PVH_SON
Scrn2	0.495139	0.303	0.191	1.36629e-18	NPC (gliogenic)
Slc22a15	0.495136	0.639	0.529	4.34312e-56	Tub
Pmel	0.495132	0.339	0.259	4.14113e-15	Tub_PMN (Prog)
Tmem191c	0.495099	0.415	0.374	3.06572e-22	SMN
Zfp169	0.495042	0.442	0.398	2.17506e-25	SMN
Gm14137	0.495019	0.205	0.172	9.03713e-05	PVH_SON
Cntn6	0.49501	0.686	0.553	2.00708e-28	PreThal
Trak1	0.494956	0.865	0.745	3.00091e-74	Neural Pro (Neurog2) 1
Atp9a	0.494914	0.849	0.723	1.61915e-69	Neural Pro (Neurog2) 1
Camk4	0.494906	0.728	0.642	1.02292e-106	SMN
4930435E12Rik	0.494872	0.331	0.256	1.39708e-07	PreThal
Abhd2	0.49485	0.828	0.739	6.40551e-54	Tub_PMN (Prog)
Fbp1	0.494819	0.246	0.165	2.44529e-19	Neural Pro (Neurog2) 1
Tmem63c	0.494764	0.592	0.489	2.00759e-97	MMN
Ctdspl	0.494756	0.788	0.685	1.25557e-77	Tub
Asns	0.494743	0.345	0.285	5.0582e-17	PVH_SON
Brinp1	0.494634	0.685	0.608	1.75918e-93	SMN
Stard9	0.494599	0.804	0.699	1.18061e-83	Tub
Slc27a1	0.494577	0.619	0.564	2.67668e-56	SMN
Klhl35	0.494571	0.521	0.457	6.55909e-48	SMN
Zfp141	0.494546	0.285	0.257	1.3982e-08	SMN
Tcam1	0.494529	0.266	0.204	8.01149e-17	Tub
Ablim3	0.494527	0.649	0.547	5.6703e-56	Tub
BC089491	0.494464	0.253	0.189	9.62419e-38	PreThal
BC030336	0.494439	0.489	0.389	1.15981e-37	Tub
Gp1bb	0.494432	0.252	0.218	9.35485e-11	SMN
Ppt1	0.494417	0.385	0.345	2.79207e-20	SMN
Rcn1	0.494236	0.439	0.31	2.26878e-81	Hypo_PreThal NPC
Clec2l	0.494229	0.345	0.272	5.15362e-45	MMN
Slc6a17	0.494189	0.715	0.595	9.76112e-68	Tub
Tprn	0.494185	0.534	0.414	3.05706e-29	Neural Pro (Neurog2) 1
Cds1	0.494163	0.524	0.462	2.92483e-48	SMN
Rpp38	0.49406	0.501	0.461	2.07481e-32	SMN
Olfml2a	0.494054	0.326	0.232	1.74162e-49	Hypo_PreThal NPC
Pik3c2g	0.494051	0.78	0.664	1.07726e-33	PreThal
Vsnl1	0.494043	0.603	0.548	1.95545e-57	SMN
Ism2	0.493965	0.302	0.241	2.01974e-16	Tub
Ap3b1	0.493955	0.829	0.745	7.86611e-96	PVH_SON
Tmem29	0.493941	0.508	0.458	1.69532e-37	SMN
A330017A19Rik	0.493878	0.593	0.534	1.44563e-60	SMN
Gjb1	0.49381	0.259	0.178	1.54745e-10	Neural Pro (Neurog2) 2
Lrtm1	0.49378	0.248	0.16	1.07804e-22	Neural Pro (Neurog2) 1
Gabrb3	0.493748	0.84	0.726	2.19761e-209	MMN
Pcca	0.493719	0.895	0.787	4.79831e-88	Neural Pro (Neurog2) 1
Idi1	0.493718	0.529	0.484	2.86743e-37	SMN
Lrrc71	0.493706	0.251	0.192	7.17111e-09	Tub_PMN (Prog)
Mrps12	0.493629	0.515	0.464	9.62513e-38	SMN
Acat2	0.493592	0.556	0.505	4.29077e-44	SMN
Ttll3	0.49357	0.556	0.363	2.45723e-37	NPC (gliogenic)
Fgf1	0.493567	0.636	0.531	2.49702e-19	PreThal
Iqcj	0.493544	0.773	0.627	1.28114e-38	Neural Pro (Neurog2) 2
Apba1	0.493544	0.88	0.806	3.34182e-168	SMN
Cckbr	0.493532	0.277	0.251	1.9058e-07	SMN
Abcg4	0.493394	0.338	0.287	2.59314e-13	PVH_SON
Tmem184a	0.493355	0.289	0.202	3.09739e-46	Hypo_PreThal NPC
Pknox2	0.493337	0.967	0.923	1.42407e-251	SMN
Colgalt2	0.493302	0.652	0.515	9.19931e-100	Hypo_PreThal NPC
Tert	0.493269	0.301	0.265	2.08022e-12	SMN
Numbl	0.493264	0.691	0.569	3.65095e-43	Tub_PMN (Prog)
Prkce	0.493261	0.944	0.89	6.34227e-58	PreThal
Mical3	0.493231	0.557	0.44	2.76812e-19	PreThal
Rsph14	0.4932	0.803	0.717	1.04722e-85	PVH_SON
Tesk1	0.493163	0.608	0.551	2.61821e-60	SMN
Ak4	0.493163	0.562	0.368	7.67061e-37	NPC (gliogenic)
Bmp8b	0.493156	0.31	0.242	8.25619e-19	Tub
Rnf39	0.493129	0.419	0.323	5.43913e-12	PreThal
Sema5b	0.493108	0.904	0.839	1.15399e-205	Hypo_PreThal NPC
Trim46	0.493102	0.65	0.58	7.67616e-72	SMN
Hs3st3b1	0.493067	0.697	0.585	8.63469e-96	Hypo_PreThal NPC
Ank	0.493017	0.819	0.727	1.80304e-40	PreThal
Ncoa7	0.492982	0.747	0.639	7.86448e-158	PreThal
Col1a2	0.492932	0.35	0.27	1.83823e-50	MMN
Sall3	0.49293	0.535	0.456	1.95511e-43	NPC
Acadl	0.492897	0.358	0.257	6.84251e-56	Hypo_PreThal NPC
Pigb	0.492887	0.393	0.357	2.21607e-18	SMN
Lhfpl4	0.492826	0.619	0.51	5.92031e-46	AntID_ID
Tmem35	0.492803	0.257	0.2	0.000322839	PreThal
Ccdc136	0.49279	0.495	0.332	1.70741e-27	NPC (gliogenic)
Zfp36l1	0.492781	0.483	0.361	2.10646e-32	Tub_PMN (Prog)
Nudcd3	0.492753	0.631	0.53	1.0031e-52	Tub
Col28a1	0.492745	0.572	0.471	1.46624e-91	MMN
Ly6h	0.492686	0.509	0.404	3.59165e-46	PVH_SON
Cend1	0.492624	0.272	0.213	2.2189e-14	Tub
Cd4	0.49261	0.222	0.143	3.71324e-20	Neural Pro (Neurog2) 1
Kcng1	0.492584	0.312	0.22	4.35561e-20	Neural Pro (Neurog2) 1
Gfra3	0.492554	0.214	0.164	0.00351262	PreThal
Kcnj11	0.492546	0.279	0.218	4.0355e-09	Tub_PMN (Prog)
Ppapdc1b	0.492524	0.363	0.323	1.07666e-19	SMN
Ttc23	0.492498	0.666	0.57	2.28837e-19	PreThal
Spock2	0.49248	0.627	0.555	1.55746e-67	SMN
Slc26a9	0.492459	0.36	0.253	9.33284e-16	Neural Pro (Neurog2) 2
Nfatc4	0.49238	0.467	0.367	1.45809e-11	Neural Pro (Neurog2) 2
Chmp4b	0.492266	0.789	0.577	2.84051e-46	NPC (gliogenic)
Slc24a2	0.492197	0.713	0.659	1.92449e-77	SMN
Ak8	0.492191	0.76	0.662	1.39828e-24	PreThal
Neurog2	0.492114	0.526	0.437	5.14286e-66	SMN
Col6a4	0.492112	0.429	0.345	1.0075e-49	PreThal
Nab1	0.492107	0.439	0.359	1.49249e-53	MMN
Ggct	0.492106	0.557	0.47	2.13154e-13	PreThal
Otud7a	0.492091	0.883	0.81	1.20363e-170	SMN
Gm5595	0.492018	0.405	0.305	4.20747e-13	PreThal
Amer3	0.492009	0.52	0.416	2.67824e-15	PreThal
C530025M09Rik	0.491992	0.298	0.25	9.61677e-12	PVH_SON
Zdhhc11	0.491968	0.313	0.188	2.10376e-23	NPC (gliogenic)
Pcdh18	0.49191	0.494	0.309	8.87621e-37	NPC (gliogenic)
Fli1	0.491787	0.657	0.548	1.49821e-119	PMN
Rgmb	0.491783	0.681	0.592	1.10068e-62	PVH_SON
Zswim2	0.49178	0.389	0.308	1.0614e-54	MMN
St3gal4	0.491762	0.522	0.465	1.84308e-39	SMN
Gpr83	0.491746	0.271	0.238	1.88835e-10	SMN
Htr4	0.491701	0.442	0.387	1.12049e-31	SMN
Angptl4	0.491689	0.295	0.182	2.1594e-19	NPC (gliogenic)
Accs	0.491686	0.37	0.306	2.99872e-05	PreThal
Irak2	0.491648	0.619	0.418	1.34928e-35	NPC (gliogenic)
Trim29	0.491623	0.283	0.218	4.00055e-36	PreThal
Dupd1	0.491615	0.381	0.34	1.60723e-21	SMN
Mroh6	0.491606	0.358	0.266	9.79129e-20	Tub_PMN (Prog)
1700024G13Rik	0.491569	0.318	0.241	5.44683e-14	Tub_PMN (Prog)
Lrp12	0.491553	0.794	0.698	9.43621e-30	PreThal
Gpr179	0.491536	0.389	0.3	1.46848e-17	Tub_PMN (Prog)
Tbc1d9	0.491522	0.8	0.664	6.91093e-39	Neural Pro (Neurog2) 2
Tmem74	0.491512	0.326	0.256	2.64258e-21	Tub
Cilp2	0.491437	0.398	0.336	3.55592e-20	PVH_SON
Sars2	0.491407	0.526	0.475	3.1219e-38	SMN
Fads1	0.491367	0.619	0.561	8.81384e-59	SMN
Tnnt2	0.491346	0.249	0.181	8.69253e-13	Tub_PMN (Prog)
Srgap2	0.491315	0.93	0.854	3.74376e-49	PreThal
Neurl1a	0.491314	0.722	0.602	3.22611e-27	PreThal
Spata13	0.491258	0.836	0.745	1.71518e-146	Hypo_PreThal NPC
Yipf1	0.491243	0.59	0.386	1.92893e-38	NPC (gliogenic)
Fah	0.491199	0.4	0.321	1.22277e-53	MMN
Gm14025	0.49118	0.252	0.202	4.48383e-12	PVH_SON
Smim17	0.491123	0.372	0.344	2.76259e-13	SMN
Smn1	0.491112	0.246	0.224	1.70825e-05	SMN
Tarsl2	0.491018	0.618	0.57	3.41524e-57	SMN
Ddr2	0.490978	0.328	0.297	2.31778e-12	SMN
Mrpl36	0.490957	0.227	0.209	0.00369148	SMN
Slc16a7	0.490956	0.395	0.34	1.35865e-29	SMN
Lmo3	0.490897	0.805	0.701	1.93201e-192	PreThal
Tmem136	0.490812	0.296	0.265	1.94971e-10	SMN
Arhgap20	0.490811	0.65	0.538	1.37726e-23	PreThal
Elmod1	0.490775	0.531	0.424	1.76346e-84	PreThal
Nr2c2	0.490717	0.726	0.619	8.91848e-68	Tub
Fam198a	0.490713	0.331	0.251	7.4179e-16	Tub_PMN (Prog)
Ebpl	0.490603	0.435	0.352	5.53467e-58	PMN
Mtg1	0.49058	0.306	0.277	1.588e-10	SMN
Jam3	0.490559	0.758	0.633	1.78939e-49	Tub_PMN (Prog)
Mpdz	0.490559	0.726	0.621	1.69994e-25	PreThal
Gjb1	0.490444	0.228	0.173	3.21741e-30	MMN
Mill2	0.490433	0.253	0.171	1.65716e-47	Hypo_PreThal NPC
Lamb2	0.490421	0.329	0.259	5.01549e-29	NPC
Lrrc55	0.490407	0.296	0.244	1.14732e-12	PVH_SON
Foxg1	0.490401	0.303	0.216	2.4751e-18	Tub_PMN (Prog)
Nkx1-1	0.490401	0.218	0.169	1.80843e-24	MMN
Nkx6-2	0.4904	0.256	0.214	2.48442e-06	AntID_ID
Cdkl2	0.490333	0.435	0.34	8.53378e-34	Tub
Fam171a1	0.49032	0.787	0.719	2.36544e-119	SMN
Lonp2	0.490302	0.657	0.554	2.27568e-53	Tub
March3	0.490249	0.857	0.767	1.40215e-37	PreThal
Mblac2	0.490234	0.56	0.51	9.5803e-42	SMN
Fam114a2	0.49018	0.474	0.394	1.40794e-48	SMN (Prog)
Stard3nl	0.490163	0.603	0.546	2.66159e-55	SMN
Stbd1	0.490083	0.311	0.231	9.39652e-15	Tub_PMN (Prog)
Lancl3	0.490074	0.348	0.313	1.73445e-14	SMN
Tfap2c	0.490059	0.329	0.233	8.77908e-22	Neural Pro (Neurog2) 1
Ptpdc1	0.489954	0.768	0.565	3.8344e-43	NPC (gliogenic)
Vsnl1	0.489883	0.647	0.541	2.78855e-109	MMN
Acsf3	0.489881	0.649	0.511	1.4875e-39	Tub_PMN (Prog)
Actn4	0.489847	0.77	0.661	9.96725e-113	Hypo_PreThal NPC
Frmd5	0.489779	0.895	0.836	1.66891e-172	SMN
Lrp2	0.489769	0.717	0.611	1.17722e-94	Hypo_PreThal NPC
Ncf2	0.489734	0.449	0.331	1.34986e-27	Neural Pro (Neurog2) 1
Etv1	0.489676	0.703	0.581	1.41787e-42	Tub_PMN (Prog)
Gcom1	0.489668	0.613	0.556	7.88851e-64	SMN
Gnat1	0.489614	0.249	0.228	4.10984e-05	SMN
Abcc4	0.489613	0.872	0.766	1.59783e-66	Tub_PMN (Prog)
Pla2g16	0.48959	0.241	0.163	7.7668e-45	Hypo_PreThal NPC
6430573F11Rik	0.489589	0.487	0.41	4.7356e-23	AntID_ID
Otog	0.489555	0.438	0.369	3.81158e-26	PVH_SON
Tnnt3	0.489554	0.237	0.182	3.41155e-22	SMN (Prog)
Ccdc3	0.489532	0.45	0.361	2.68172e-11	PreThal
Slc25a51	0.489526	0.436	0.398	5.46666e-22	SMN
Atp6v0c	0.489494	0.476	0.431	1.71063e-30	SMN
Pip5kl1	0.489481	0.428	0.38	1.547e-27	SMN
Pik3c2g	0.489473	0.738	0.66	3.2854e-113	SMN
Copz2	0.489465	0.208	0.141	7.10209e-36	Hypo_PreThal NPC
Rp1	0.489418	0.258	0.23	7.94612e-08	SMN
Cdca7l	0.489384	0.687	0.57	1.96942e-35	Neural Pro (Neurog2) 1
Pla2g2c	0.48938	0.389	0.286	9.95594e-23	Neural Pro (Neurog2) 1
Setbp1.1	0.489377	0.94	0.857	1.22692e-68	Tub_PMN (Prog)
Vldlr	0.489257	0.581	0.519	8.11363e-55	SMN
Kitl	0.489255	0.56	0.45	1.11423e-27	Tub_PMN (Prog)
Als2cr11	0.489237	0.203	0.138	1.43565e-07	Neural Pro (Neurog2) 2
Gabarapl1	0.48918	0.47	0.377	4.22211e-12	PreThal
Suv39h1	0.489151	0.435	0.399	9.05434e-23	SMN
Agtpbp1	0.48911	0.815	0.749	1.43432e-125	SMN
Plin3	0.489071	0.472	0.335	3.62901e-87	Hypo_PreThal NPC
Hapln4	0.489064	0.453	0.37	2.33731e-28	Tub
Gsto1	0.489052	0.343	0.274	1.16828e-20	PVH_SON
Ppp1r9a	0.48905	0.856	0.791	8.91992e-35	PreThal
Insm1	0.489046	0.679	0.536	4.46101e-48	Tub_PMN (Prog)
E2f6	0.489041	0.423	0.34	1.45266e-56	MMN
Tnfrsf25	0.489031	0.206	0.136	7.27527e-17	Neural Pro (Neurog2) 1
B4galnt4	0.488914	0.658	0.554	1.60987e-61	PVH_SON
Cplx4	0.488903	0.299	0.215	7.71632e-10	Neural Pro (Neurog2) 2
Fam46c	0.488879	0.524	0.414	2.22461e-26	Tub_PMN (Prog)
Fpr3	0.488831	0.43	0.358	7.70675e-27	PVH_SON
Asns	0.488812	0.326	0.285	1.58513e-16	SMN
Myo5b	0.488811	0.814	0.743	5.0585e-128	MMN
Ip6k3	0.488736	0.282	0.238	2.21022e-17	SMN
Fam159a	0.488725	0.269	0.21	5.27525e-15	Tub
4933440N22Rik	0.488674	0.321	0.189	3.3213e-26	NPC (gliogenic)
Fbn2	0.488645	0.739	0.676	1.6995e-55	PVH_SON
Cyp2s1	0.488611	0.289	0.257	1.36554e-10	SMN
Zfp804b	0.488605	0.239	0.213	7.33814e-07	SMN
Dkc1	0.488595	0.354	0.33	1.53427e-10	SMN
Irx4	0.488554	0.239	0.209	1.80338e-09	SMN
Flt3l	0.488527	0.286	0.168	2.06465e-22	NPC (gliogenic)
Pabpn1	0.488523	0.641	0.58	1.55788e-62	SMN
St18	0.488523	0.887	0.745	1.86986e-92	Neural Pro (Neurog2) 1
Rarres1	0.488509	0.368	0.292	1.15853e-07	PreThal
Kcnh5	0.4885	0.725	0.623	7.98144e-28	PreThal
Met	0.488464	0.456	0.409	7.64315e-29	SMN
Pitx2	0.488456	0.761	0.599	5.76541e-43	Neural Pro (Neurog2) 2
Zfp628	0.488448	0.519	0.468	4.1146e-38	SMN
Dbndd2	0.488345	0.218	0.169	5.73737e-25	MMN
Pear1	0.488332	0.703	0.61	5.19363e-124	MMN
Magel2	0.488295	0.402	0.325	6.38454e-50	PMN
Kbtbd12	0.488181	0.53	0.444	2.4566e-30	AntID_ID
Adamts5	0.488169	0.42	0.375	6.12509e-25	SMN
Rgma	0.488165	0.813	0.697	1.52614e-161	Hypo_PreThal NPC
Rcor2	0.488161	0.76	0.616	9.57798e-60	Neural Pro (Neurog2) 1
Snai1	0.488148	0.332	0.258	6.14662e-13	Tub_PMN (Prog)
Chat	0.488137	0.59	0.445	1.39905e-43	Neural Pro (Neurog2) 1
Ptx3	0.488106	0.388	0.271	1.42746e-71	Hypo_PreThal NPC
Hcrt	0.488101	0.235	0.195	4.5184e-08	PVH_SON
Prima1	0.488058	0.566	0.509	1.2084e-49	SMN
Lrrc3	0.488027	0.394	0.358	2.55976e-16	SMN
Piwil4	0.487996	0.382	0.306	1.05576e-23	Tub
Aspdh	0.487941	0.323	0.255	3.50896e-17	Tub
Map4.1	0.487932	0.672	0.546	7.70767e-40	Tub_PMN (Prog)
Pold4	0.487886	0.265	0.224	1.26229e-08	PVH_SON
Ptprf	0.487868	0.887	0.797	3.56128e-48	PreThal
9030617O03Rik	0.487825	0.645	0.528	2.69656e-36	Tub_PMN (Prog)
Dcx	0.487811	0.632	0.498	7.2168e-129	PreThal
Chrna9	0.487807	0.59	0.496	1.18584e-42	Tub
Apln	0.487703	0.288	0.168	1.11133e-23	NPC (gliogenic)
Lekr1	0.487688	0.664	0.548	8.17841e-39	Tub_PMN (Prog)
Scn8a	0.487686	0.856	0.776	7.64647e-72	AntID_ID
Vstm5	0.487667	0.399	0.309	1.31353e-62	MMN
Hapln1	0.487653	0.418	0.377	3.97828e-23	SMN
Htr2c	0.487648	0.368	0.327	8.04273e-19	SMN
Padi2	0.487646	0.474	0.362	4.65856e-15	Neural Pro (Neurog2) 2
Serpinh1	0.487595	0.358	0.274	4.9619e-16	Tub_PMN (Prog)
Hrasls5	0.487581	0.241	0.218	4.0467e-05	SMN
Cxcl14	0.487575	0.269	0.207	3.58506e-34	MMN
Zfp712	0.487524	0.366	0.304	6.56639e-19	PVH_SON
Ttc3	0.487488	0.795	0.728	4.37253e-123	SMN
Fblim1	0.487441	0.297	0.275	3.3048e-06	SMN
Slc38a11	0.487419	0.334	0.299	1.40552e-13	SMN
Hmbox1	0.487377	0.805	0.747	1.84127e-112	SMN
Wdr33	0.487371	0.637	0.549	1.72455e-47	Tub
Gm6994	0.487341	0.213	0.176	5.10988e-14	PMN
Syt10	0.487303	0.316	0.262	0.00414575	PreThal
Exoc6	0.487278	0.659	0.546	9.24544e-114	PreThal
Nptx1	0.487276	0.411	0.365	7.29145e-24	SMN
Fanci	0.487271	0.503	0.387	8.86171e-64	Hypo_PreThal NPC
Fndc7	0.48727	0.423	0.309	6.87128e-15	Neural Pro (Neurog2) 2
Slc12a3	0.48725	0.294	0.245	0.011128	PreThal
Nphp1	0.487249	0.515	0.396	2.00915e-28	Neural Pro (Neurog2) 1
Dmrta1	0.487232	0.326	0.231	1.53709e-20	Neural Pro (Neurog2) 1
Gm11146	0.487228	0.306	0.271	7.8064e-12	SMN
Atoh8	0.487187	0.709	0.583	2.28739e-42	Tub_PMN (Prog)
Gramd3	0.487144	0.513	0.377	7.09068e-82	Hypo_PreThal NPC
Scaper	0.487119	0.565	0.512	3.07851e-47	SMN
Pvrl1	0.487095	0.833	0.702	2.0715e-62	Neural Pro (Neurog2) 1
Abcg4	0.487028	0.368	0.288	4.05812e-08	PreThal
Dpys	0.487028	0.687	0.582	1.55661e-118	PreThal
Kcnk2	0.487017	0.713	0.613	1.79274e-62	Tub
Mroh2a	0.486994	0.298	0.286	1	SMN
2510002D24Rik	0.486954	0.3	0.23	5.31412e-20	Tub
Nek6	0.486929	0.785	0.645	3.48159e-64	Neural Pro (Neurog2) 1
S100a6	0.48692	0.203	0.114	2.04803e-18	NPC (gliogenic)
Gm10300	0.486908	0.322	0.257	5.80346e-38	MMN
Rgcc	0.486894	0.56	0.366	1.82805e-35	NPC (gliogenic)
2010107G23Rik	0.486883	0.431	0.38	1.81376e-24	PMN
Pax2	0.486882	0.68	0.549	6.41291e-41	Neural Pro (Neurog2) 1
Inadl	0.486825	0.849	0.785	4.75909e-144	SMN
2810408M09Rik	0.486766	0.482	0.352	3.54372e-81	Hypo_PreThal NPC
Stc2	0.486744	0.365	0.331	2.07528e-15	SMN
Agap2	0.486702	0.675	0.566	1.55738e-122	MMN
Proca1	0.486685	0.247	0.192	5.14459e-20	NPC
Upb1	0.486677	0.463	0.298	2.34753e-29	NPC (gliogenic)
Eif2ak3	0.48667	0.761	0.693	1.07656e-103	SMN
Hrh3	0.486624	0.394	0.314	8.51437e-15	Tub_PMN (Prog)
Stxbp2	0.486597	0.214	0.162	2.20312e-12	Tub
Pgm2	0.486578	0.48	0.431	1.52149e-32	SMN
Oxtr	0.486568	0.338	0.297	3.07907e-17	SMN
Noc2l	0.486537	0.549	0.498	2.23794e-41	SMN
Tti2	0.486524	0.461	0.372	9.19938e-19	Tub_PMN (Prog)
C8a	0.486496	0.306	0.25	2.74077e-14	PVH_SON
Cnbd1	0.486491	0.457	0.387	1.23752e-19	AntID_ID
Mpp7	0.486471	0.796	0.738	1.46639e-111	SMN
6030498E09Rik	0.486448	0.345	0.275	7.68148e-41	MMN
Tcaim	0.486437	0.444	0.404	2.06392e-26	SMN
Bzrap1	0.486398	0.636	0.535	2.75914e-57	PVH_SON
Cela1	0.486365	0.203	0.159	0.035986	PreThal
Cdk2ap1	0.486346	0.735	0.583	7.41609e-35	Neural Pro (Neurog2) 2
Gpr50	0.486296	0.252	0.171	4.0718e-46	Hypo_PreThal NPC
Zdhhc19	0.486286	0.786	0.663	2.36577e-54	Tub_PMN (Prog)
Gm10244	0.486271	0.567	0.45	3.11178e-19	PreThal
Prr33	0.486173	0.242	0.14	4.75498e-20	NPC (gliogenic)
Cacng1	0.486061	0.215	0.164	3.16892e-12	Tub
Ripply2	0.486059	0.23	0.189	3.04937e-08	PVH_SON
Ppapdc3	0.486055	0.355	0.274	1.17128e-08	PreThal
Xpr1	0.486022	0.785	0.69	8.30867e-71	Tub
Arl4d	0.485959	0.318	0.247	1.2741e-06	PreThal
Mpp3	0.485941	0.67	0.544	4.23525e-40	Tub_PMN (Prog)
Nxph2	0.485939	0.226	0.206	0.00345511	SMN
B4galt5	0.485934	0.785	0.692	5.81988e-71	Tub
Dcdc2b	0.485921	0.244	0.189	1.82143e-07	Tub_PMN (Prog)
Kcnj10	0.485867	0.649	0.567	2.40072e-65	NPC
Slco3a1	0.485859	0.899	0.813	7.88473e-217	PreThal
Dnaic2	0.485839	0.594	0.405	2.55758e-33	NPC (gliogenic)
Chsy3	0.48581	0.683	0.62	2.01918e-74	SMN
Fah	0.485806	0.374	0.326	1.94903e-23	SMN
Srcin1	0.485743	0.895	0.815	1.35073e-46	PreThal
Lrrtm3	0.485733	0.696	0.6	3.58096e-22	PreThal
Tango6	0.48572	0.806	0.721	5.52186e-94	PVH_SON
Scn3b	0.485669	0.498	0.413	4.22309e-35	PVH_SON
Rab39	0.485627	0.536	0.397	3.93304e-87	Hypo_PreThal NPC
Tmem236	0.48562	0.224	0.175	5.53478e-25	PMN
6530409C15Rik	0.485615	0.402	0.365	1.40066e-19	SMN
Acsl5	0.485606	0.335	0.286	0.0484081	PreThal
Gm16314	0.485574	0.447	0.402	2.10282e-28	SMN
Lmtk2	0.485569	0.598	0.532	8.70615e-67	SMN
Zfp101	0.485485	0.321	0.285	4.08815e-14	SMN
Vwf	0.485483	0.792	0.589	8.7194e-42	NPC (gliogenic)
Nos1ap	0.485481	0.863	0.769	2.53499e-201	PreThal
Fbxo41	0.485478	0.535	0.444	4.86694e-37	Tub
Tmem176b	0.485469	0.446	0.333	6.62302e-15	Neural Pro (Neurog2) 2
Npas1	0.485462	0.433	0.34	1.70243e-11	PreThal
Ttc9b	0.485412	0.401	0.359	2.63411e-21	SMN
Fshr	0.485401	0.497	0.397	2.54899e-76	PreThal
Ppfibp1	0.485383	0.687	0.582	8.87024e-22	PreThal
Tspan17	0.485338	0.521	0.373	1.17331e-24	Neural Pro (Neurog2) 2
Tmem170b	0.485311	0.677	0.572	1.42034e-53	Tub
Ppp1r14c	0.485303	0.708	0.509	1.84657e-37	NPC (gliogenic)
Tgm2	0.485246	0.352	0.252	5.83142e-22	Neural Pro (Neurog2) 1
Gm10032	0.485246	0.282	0.22	3.7274e-14	AntID_ID
Vim	0.485244	0.627	0.538	4.79998e-65	NPC
Bend4	0.485194	0.573	0.5	7.7799e-65	SMN
Myb	0.485177	0.505	0.449	1.08367e-40	SMN
Scd3	0.485122	0.249	0.194	7.2555e-13	Tub
9030617O03Rik	0.485116	0.729	0.528	1.67435e-39	NPC (gliogenic)
Shisa7	0.485079	0.706	0.584	8.39061e-145	MMN
Nphp1	0.485031	0.478	0.396	1.85972e-29	Tub
Zfp605	0.485004	0.533	0.484	1.48302e-41	SMN
Prrt4	0.484979	0.553	0.5	6.03685e-45	SMN
Ahrr	0.484957	0.561	0.384	7.41389e-25	NPC (gliogenic)
Tmem47	0.484939	0.536	0.426	1.25837e-26	Tub_PMN (Prog)
4930564B18Rik	0.484905	0.305	0.243	9.93496e-17	Tub
Hk2	0.484902	0.657	0.465	1.82302e-35	NPC (gliogenic)
1700069L16Rik	0.484892	0.599	0.498	1.1916e-38	AntID_ID
Ttc22	0.48488	0.351	0.319	2.61589e-13	SMN
Gprasp2	0.48487	0.331	0.255	2.38783e-48	PMN
Me1	0.484847	0.522	0.471	1.33535e-38	SMN
Crmp1	0.484834	0.842	0.739	6.20875e-111	PVH_SON
Ccs	0.484831	0.439	0.262	1.12479e-34	NPC (gliogenic)
4930404H24Rik	0.484824	0.52	0.413	2.2111e-89	MMN
Gpr3	0.484796	0.312	0.28	1.00753e-11	SMN
Chrdl2	0.484759	0.334	0.277	0.000154616	PreThal
Zim1	0.484644	0.429	0.344	3.45279e-29	Tub
Pdp1	0.484617	0.633	0.572	2.52309e-63	SMN
Ppa1	0.484605	0.504	0.4	6.76236e-81	PreThal
Cldn1	0.484573	0.21	0.168	0.245879	PreThal
Aim2	0.484557	0.821	0.745	4.69242e-120	SMN
Slamf6	0.48453	0.208	0.138	1.28294e-16	Neural Pro (Neurog2) 1
Drd2	0.484507	0.444	0.363	5.85733e-09	PreThal
6330409D20Rik	0.484501	0.567	0.458	4.29597e-95	MMN
Spag7	0.484491	0.665	0.615	1.2663e-61	SMN
Gfra1	0.484488	0.837	0.768	4.97449e-136	SMN
Ptpn11	0.484485	0.542	0.486	2.99626e-44	SMN
Ephb2	0.484483	0.992	0.915	2.9343e-57	NPC (gliogenic)
Reps2	0.484481	0.537	0.485	3.99447e-40	SMN
Prdm13	0.484474	0.371	0.302	1.23917e-19	Tub
Phox2a	0.484443	0.293	0.229	6.73276e-10	Tub_PMN (Prog)
Gnpnat1	0.484437	0.433	0.36	1.30373e-25	PVH_SON
Ccdc116	0.484421	0.379	0.323	2.93816e-15	PVH_SON
Itga3	0.484411	0.434	0.39	1.62978e-25	SMN
Man1a	0.484309	0.63	0.572	4.02538e-66	SMN
Fbxo27	0.484288	0.243	0.19	3.85742e-27	MMN
A930018P22Rik	0.484248	0.369	0.277	9.33722e-18	Tub_PMN (Prog)
Yipf2	0.484244	0.483	0.409	4.78727e-29	PVH_SON
Asph	0.48422	0.882	0.813	2.30027e-104	PVH_SON
Pax9	0.484199	0.423	0.309	5.7179e-16	Neural Pro (Neurog2) 2
Slc25a13	0.484177	0.755	0.647	4.13407e-144	PreThal
Spag6	0.484166	0.352	0.311	4.63807e-18	SMN
Lamp2	0.484158	0.446	0.333	2.0989e-24	Neural Pro (Neurog2) 1
Cd5	0.484107	0.262	0.211	2.59432e-12	PVH_SON
Slc30a3	0.484106	0.339	0.261	8.99759e-08	PreThal
En1	0.484073	0.326	0.248	5.60636e-15	Tub_PMN (Prog)
Slc22a18	0.48407	0.235	0.147	6.58241e-14	NPC (gliogenic)
Tbc1d19	0.48406	0.591	0.495	1.0159e-88	PMN
Zfp185	0.484048	0.393	0.356	3.46291e-18	SMN
B230104I21Rik	0.484033	0.314	0.243	1.80457e-11	Tub_PMN (Prog)
Pacsin2	0.48402	0.609	0.528	2.27223e-14	PreThal
4930412O13Rik	0.484014	0.33	0.258	1.82738e-11	Tub_PMN (Prog)
Tnfrsf1b	0.483956	0.403	0.342	0.000105447	PreThal
3830406C13Rik	0.483952	0.437	0.326	4.74512e-58	Hypo_PreThal NPC
Fads6	0.483853	0.294	0.23	6.27015e-36	MMN
Atcay	0.483846	0.463	0.404	2.01007e-35	SMN
Fam3a	0.483837	0.284	0.252	4.8526e-11	SMN
Eef1a2	0.483776	0.43	0.351	2.3699e-28	PVH_SON
P4ha3	0.483766	0.534	0.429	3.83874e-44	Tub
Plcxd1	0.483747	0.232	0.203	3.01563e-07	SMN
A830031A19Rik	0.483727	0.582	0.531	5.26119e-47	SMN
Scrt2	0.483708	0.654	0.571	1.88831e-80	SMN
Trmt11	0.483708	0.442	0.406	4.38336e-22	SMN
Lrrc3b	0.483706	0.5	0.392	4.59645e-43	Tub
Vamp1	0.483676	0.535	0.493	1.61049e-33	SMN
Oas1c	0.483675	0.204	0.16	1.25817e-07	AntID_ID
Epha7	0.483636	0.838	0.747	5.78325e-39	PreThal
Mrpl23	0.483632	0.556	0.364	1.01317e-34	NPC (gliogenic)
9430097D07Rik	0.483608	0.21	0.174	6.22377e-06	PVH_SON
Lyrm9	0.483608	0.411	0.365	2.76634e-25	SMN
Zfp791	0.483563	0.225	0.184	5.07039e-06	AntID_ID
Nr2f2	0.483553	0.721	0.588	2.67522e-159	PreThal
Pbx3	0.483536	0.846	0.789	7.26269e-134	SMN
Nat14	0.483524	0.715	0.597	6.47914e-25	PreThal
Tpd52l1	0.483512	0.515	0.47	3.5037e-33	SMN
Fam184a	0.48351	0.598	0.533	1.32092e-60	SMN
Fads6	0.483415	0.297	0.234	4.99906e-17	Tub
Atp10b	0.483397	0.475	0.394	7.74585e-58	MMN
Strip1	0.483283	0.515	0.474	5.90509e-32	SMN
Gm21974	0.483238	0.394	0.353	8.14599e-21	SMN
Tmem191c	0.483167	0.442	0.374	2.45221e-24	PVH_SON
Foxo6	0.483162	0.785	0.673	3.45587e-46	Tub_PMN (Prog)
Tmem132b	0.48314	0.857	0.766	1.22456e-40	PreThal
Pigv	0.483121	0.605	0.417	1.26448e-30	NPC (gliogenic)
Acaca	0.483113	0.91	0.836	1.20085e-50	PreThal
Amotl1	0.48308	0.577	0.463	3.65571e-31	Tub_PMN (Prog)
Nr1h4	0.483061	0.422	0.313	1.45117e-58	Hypo_PreThal NPC
Pnpla2	0.483006	0.404	0.315	9.65073e-18	Tub_PMN (Prog)
Ddx60	0.482996	0.339	0.303	2.34946e-15	SMN
Fgf15	0.482975	0.387	0.288	9.0149e-70	PreThal
Pvalb	0.482973	0.26	0.158	7.92874e-18	NPC (gliogenic)
Slc44a3	0.482952	0.661	0.533	1.83137e-25	Neural Pro (Neurog2) 2
Zswim6	0.482928	0.956	0.896	1.38538e-52	PreThal
Gpm6a	0.482898	0.787	0.665	1.93493e-166	MMN
Tmem178	0.48289	0.656	0.551	3.13061e-116	MMN
Nlgn3	0.482841	0.457	0.385	4.60284e-25	PVH_SON
Npas1	0.482799	0.409	0.333	2.29753e-50	PMN
Muc1	0.482797	0.504	0.371	1.19268e-81	Hypo_PreThal NPC
Rasgrf1	0.482783	0.585	0.496	1.16314e-41	Tub
Gabrg2	0.482745	0.499	0.395	3.11172e-14	PreThal
Ttll9	0.482665	0.454	0.34	1.82102e-25	Neural Pro (Neurog2) 1
Adam11	0.482654	0.715	0.609	3.21622e-73	PVH_SON
Dctn6	0.482584	0.478	0.435	1.10849e-28	SMN
Kif26b	0.482581	0.926	0.849	5.31857e-263	MMN
Paqr9	0.482573	0.379	0.312	7.94766e-21	PVH_SON
Mrc2	0.482566	0.751	0.555	1.71379e-38	NPC (gliogenic)
Zik1	0.482546	0.38	0.343	7.12011e-18	SMN
Fto	0.482508	0.951	0.908	5.47242e-220	SMN
Fam212b	0.482491	0.482	0.363	6.10284e-17	Neural Pro (Neurog2) 2
Dmrt2	0.482479	0.358	0.268	5.07175e-19	Tub_PMN (Prog)
Apln	0.482474	0.214	0.167	4.27154e-15	NPC
Rnf112	0.482462	0.305	0.265	1.18786e-14	SMN
Slc2a6	0.482412	0.318	0.274	2.04429e-10	PVH_SON
Gm17641	0.482409	0.381	0.3	5.2509e-52	MMN
Styk1	0.482408	0.234	0.218	0.0435756	SMN
Gramd3	0.482397	0.51	0.387	6.57635e-18	Neural Pro (Neurog2) 2
Psmc6	0.482377	0.507	0.46	2.88912e-34	SMN
Mybphl	0.482321	0.219	0.177	7.40666e-18	PMN
Slco1c1	0.482302	0.311	0.212	9.0638e-15	Neural Pro (Neurog2) 2
Foxl2	0.482266	0.264	0.186	2.73133e-16	Neural Pro (Neurog2) 1
Rai2	0.482234	0.408	0.365	3.6054e-21	SMN
G430095P16Rik	0.482232	0.243	0.179	3.63265e-11	Tub_PMN (Prog)
Fbxo17	0.48218	0.419	0.352	1.99062e-42	MMN
Scube3	0.482172	0.708	0.53	4.53547e-32	NPC (gliogenic)
Sft2d2	0.482147	0.416	0.303	1.20587e-26	Tub_PMN (Prog)
Tbr1	0.48212	0.469	0.351	3.82606e-16	Neural Pro (Neurog2) 2
Paqr5	0.48209	0.466	0.39	3.25172e-25	Tub
Snx20	0.482087	0.458	0.381	3.25503e-28	PVH_SON
Pex11g	0.481951	0.478	0.348	1.64116e-19	Neural Pro (Neurog2) 2
Lppr3	0.481931	0.527	0.474	1.41104e-41	SMN
4921522P10Rik	0.481921	0.564	0.468	1.30116e-13	PreThal
Baiap2l2	0.481921	0.441	0.348	8.87854e-20	Tub_PMN (Prog)
Fads6	0.481889	0.375	0.234	2.81828e-25	NPC (gliogenic)
Prss12	0.481881	0.345	0.316	3.03615e-11	SMN
Nupr1l	0.481838	0.447	0.375	1.02142e-19	AntID_ID
Adcy2	0.481836	0.804	0.718	3.06786e-145	MMN
Klhdc9	0.481812	0.437	0.369	6.15249e-24	PVH_SON
Fam43a	0.481802	0.35	0.288	1.20481e-19	PVH_SON
Col28a1	0.481767	0.624	0.479	6.59159e-26	Neural Pro (Neurog2) 2
1700001C19Rik	0.481742	0.293	0.221	6.70221e-46	PreThal
Nanos1	0.481702	0.612	0.486	8.08086e-23	PreThal
Fmnl1	0.48169	0.408	0.323	3.16717e-55	MMN
Kcnip1	0.481682	0.918	0.86	1.27267e-184	SMN
Gpr45	0.481671	0.636	0.52	5.93954e-23	PreThal
Klhl10	0.481662	0.253	0.228	5.44072e-07	SMN
Gpr133	0.481643	0.678	0.585	3.65036e-20	PreThal
Slitrk3	0.481598	0.452	0.361	1.7018e-65	MMN
Mcam	0.481593	0.308	0.22	7.0747e-46	Hypo_PreThal NPC
Sdk2	0.481585	0.969	0.901	3.19706e-111	Neural Pro (Neurog2) 1
Setd4	0.481518	0.469	0.423	6.11659e-32	SMN
Phactr3	0.481358	0.892	0.821	1.26405e-115	PVH_SON
Epb4.1l3	0.481346	0.776	0.705	8.42671e-118	SMN
Actl6b	0.481331	0.352	0.28	1.19848e-06	PreThal
Rreb1	0.481323	0.795	0.716	1.84518e-60	Tub
Slc17a8	0.481271	0.326	0.199	1.9503e-23	NPC (gliogenic)
Nfkbid	0.481258	0.312	0.246	9.88829e-16	AntID_ID
Rad23a	0.481254	0.397	0.362	8.96765e-19	SMN
Lyplal1	0.48118	0.361	0.286	4.8399e-23	Tub
Pkd1l1	0.481174	0.596	0.485	2.06316e-71	Hypo_PreThal NPC
Rpl39	0.481136	0.332	0.307	1.15878e-08	SMN
Polb	0.481134	0.411	0.362	2.03076e-25	SMN
Ccdc89	0.481068	0.284	0.262	6.63615e-07	SMN
Hist1h2af	0.48105	0.208	0.16	2.15085e-15	NPC
Mpp2	0.480989	0.849	0.668	1.06411e-45	NPC (gliogenic)
Itih5	0.480975	0.465	0.341	1.88003e-74	Hypo_PreThal NPC
Prkx	0.480937	0.43	0.386	7.05221e-26	SMN
Lnx1	0.480935	0.59	0.501	1.18123e-13	PreThal
Fam159a	0.480925	0.262	0.207	6.34428e-29	MMN
Eif4g3	0.48092	0.848	0.752	1.20599e-85	Tub
Cpm	0.480878	0.501	0.457	1.17885e-32	SMN
Creb3l3	0.480848	0.209	0.126	4.44028e-14	NPC (gliogenic)
Ascc2	0.480822	0.412	0.31	2.60719e-12	Neural Pro (Neurog2) 2
Cd96	0.480749	0.344	0.303	3.88923e-17	SMN
Bdh2	0.480746	0.399	0.329	1.91418e-06	PreThal
Adra1a	0.480736	0.536	0.462	6.70118e-35	PVH_SON
Ablim3	0.480681	0.612	0.546	9.79424e-65	SMN
4932431P20Rik	0.480671	0.558	0.506	2.92164e-43	SMN
Lppr5	0.480631	0.568	0.47	2.31578e-16	PreThal
Ssbp3	0.480605	0.94	0.864	4.82867e-81	Tub_PMN (Prog)
Galt	0.480548	0.299	0.275	7.46876e-07	SMN
Arhgdig	0.480547	0.312	0.241	7.01565e-20	Tub
Inpp5d	0.480544	0.417	0.345	1.37018e-45	PMN
Nde1	0.480516	0.338	0.271	6.12918e-27	NPC
Mapkapk2	0.480487	0.78	0.649	2.13842e-38	Neural Pro (Neurog2) 2
Dpy19l3	0.480417	0.638	0.535	6.50594e-31	Tub_PMN (Prog)
Cthrc1	0.480408	0.26	0.198	4.68036e-27	SMN (Prog)
Ube2d1	0.480258	0.512	0.461	1.06473e-38	SMN
Scamp5	0.480253	0.442	0.394	4.52196e-29	SMN
Rap1gap	0.480209	0.879	0.689	2.83575e-42	NPC (gliogenic)
Tfr2	0.48016	0.371	0.322	2.11251e-24	SMN
Dusp5	0.480146	0.571	0.486	1.65171e-30	AntID_ID
Il1r1	0.480133	0.426	0.347	7.29921e-48	PreThal
Lgi4	0.480051	0.204	0.172	4.8967e-09	SMN
March9	0.479993	0.464	0.42	4.43545e-26	SMN
Ubxn2b	0.479977	0.454	0.409	9.49684e-28	SMN
Rps19	0.479946	0.699	0.643	1.06943e-69	SMN
Col9a2	0.479946	0.49	0.326	3.57365e-26	NPC (gliogenic)
Pde1c	0.479946	0.696	0.6	8.27908e-47	AntID_ID
Usp10	0.479913	0.599	0.509	1.28635e-14	PreThal
2310007L24Rik	0.479882	0.253	0.149	6.12433e-20	NPC (gliogenic)
Pmfbp1	0.479817	0.305	0.245	1.58876e-12	AntID_ID
Plch2	0.479813	0.744	0.613	1.48657e-50	Neural Pro (Neurog2) 1
Gnb4	0.479805	0.517	0.454	2.91445e-42	SMN
Pax7	0.47979	0.702	0.61	4.78942e-92	MMN
2510002D24Rik	0.479752	0.286	0.231	7.08619e-15	PVH_SON
Tspan11	0.479708	0.571	0.518	4.51944e-43	SMN (Prog)
Gadd45gip1	0.4797	0.3	0.269	1.20758e-10	SMN
Mmel1	0.479682	0.394	0.293	2.28334e-21	Neural Pro (Neurog2) 1
Mcidas	0.47964	0.29	0.235	3.96867e-27	MMN
Sall1	0.479618	0.544	0.424	8.6483e-32	Tub_PMN (Prog)
Aifm2	0.479614	0.302	0.24	6.86311e-16	Tub
Gpr20	0.479585	0.253	0.17	4.60143e-20	Neural Pro (Neurog2) 1
Rhbdl2	0.479584	0.369	0.288	1.08023e-50	PreThal
Slc45a3	0.479584	0.506	0.38	1.00626e-18	Neural Pro (Neurog2) 2
Mapk12	0.479575	0.243	0.207	2.08481e-06	PVH_SON
Crybg3	0.479571	0.32	0.279	1.12635e-16	SMN
Gtf2f2	0.4795	0.679	0.538	9.21486e-28	Neural Pro (Neurog2) 2
Eps8l2	0.47944	0.23	0.16	1.38365e-14	Neural Pro (Neurog2) 1
Prr18	0.479428	0.333	0.295	2.64965e-15	SMN
Hoxa10	0.479424	0.211	0.153	3.35044e-10	Tub_PMN (Prog)
Iqcc	0.479402	0.314	0.281	3.25462e-12	SMN
Tmem108	0.479369	0.954	0.893	1.14921e-61	PreThal
Zfp235	0.479361	0.254	0.231	8.20718e-06	SMN
Ccdc63	0.479296	0.374	0.274	9.55823e-21	Neural Pro (Neurog2) 1
Chat	0.479293	0.566	0.448	5.98042e-17	Neural Pro (Neurog2) 2
Dlec1	0.479271	0.471	0.396	1.411e-26	Tub
Kcnj10	0.479264	0.641	0.567	3.90968e-73	SMN
Rps27a	0.47926	0.426	0.392	1.14812e-19	SMN
Ksr2	0.479206	0.915	0.865	8.32962e-173	SMN
Stox1	0.479203	0.606	0.49	2.4343e-32	Tub_PMN (Prog)
Pnma2	0.479178	0.552	0.441	4.65251e-17	PreThal
Nat6	0.479168	0.286	0.216	4.1467e-12	Tub_PMN (Prog)
Epn2	0.479122	0.539	0.452	4.5632e-33	Tub
Prrxl1	0.479116	0.457	0.375	2.90159e-10	PreThal
Nck1	0.47911	0.637	0.537	2.88521e-19	PreThal
Coasy	0.479095	0.425	0.388	2.06455e-21	SMN
Lipo1	0.479052	0.386	0.355	4.65445e-15	SMN
Micalcl	0.479007	0.497	0.417	1.79455e-30	Tub
Nek6	0.478994	0.822	0.646	1.03777e-40	NPC (gliogenic)
Themis3	0.478988	0.273	0.215	7.60467e-12	AntID_ID
Mrps10	0.478848	0.263	0.243	2.59787e-05	SMN
Ankrd9	0.478847	0.409	0.324	1.73322e-39	NPC
Tmem86a	0.478834	0.518	0.426	2.42008e-37	Tub
Capn13	0.478811	0.393	0.303	2.52828e-60	PreThal
Fhl3	0.478791	0.31	0.213	5.53581e-57	Hypo_PreThal NPC
Igfbp2	0.478774	0.541	0.418	1.5531e-19	Neural Pro (Neurog2) 2
Hoxa3	0.478758	0.478	0.372	2.47627e-24	Tub_PMN (Prog)
Fam198a	0.478734	0.313	0.248	1.6437e-25	NPC
Tesc	0.478718	0.552	0.425	4.18234e-33	Tub_PMN (Prog)
Prtn3	0.478717	0.463	0.415	3.21368e-29	SMN
Zfp54	0.478657	0.229	0.208	0.000299138	SMN
Dach1	0.478616	0.857	0.808	5.82027e-132	SMN
Tert	0.478586	0.328	0.265	9.05531e-19	PVH_SON
Cd101	0.478582	0.35	0.262	3.36845e-17	Tub_PMN (Prog)
Brinp1	0.478581	0.718	0.61	7.88167e-61	AntID_ID
Pknox1	0.478561	0.769	0.71	2.4016e-92	SMN
Inpp5f	0.478561	0.824	0.733	3.85207e-89	PVH_SON
1700028P14Rik	0.478546	0.327	0.302	2.56231e-09	SMN
4930455H04Rik	0.478511	0.276	0.227	1.14209e-10	Tub
Abcf3	0.478508	0.432	0.39	1.57132e-26	SMN
Fbxl12	0.478501	0.584	0.504	6.99334e-40	PVH_SON
Siae	0.47844	0.579	0.529	2.4037e-49	SMN
Meis3	0.47839	0.511	0.411	2.73699e-80	MMN
Gm5134	0.478389	0.276	0.215	1.75185e-15	Tub
Gm27027	0.478344	0.61	0.516	2.54799e-34	AntID_ID
Mcts1	0.478315	0.285	0.231	0.00112993	PreThal
C2cd4a	0.478311	0.313	0.235	2.448e-08	PreThal
Cd37	0.478304	0.438	0.307	6.08792e-34	Neural Pro (Neurog2) 1
A430105I19Rik	0.47826	0.524	0.385	2.1797e-34	Neural Pro (Neurog2) 1
Sall2	0.478252	0.728	0.53	3.43225e-41	NPC (gliogenic)
Cep162	0.47825	0.459	0.423	4.05641e-25	SMN
Rdm1	0.478213	0.39	0.297	1.94048e-44	NPC
Tmem63c	0.478107	0.565	0.495	5.56231e-58	SMN
Styk1	0.478105	0.268	0.217	2.11684e-09	AntID_ID
Msra	0.478069	0.968	0.908	4.5517e-68	PreThal
Zfp169	0.478068	0.467	0.398	1.01694e-25	PVH_SON
Hs3st4	0.478062	0.831	0.735	4.31764e-169	PreThal
Tinagl1	0.478062	0.253	0.158	8.12558e-16	NPC (gliogenic)
Abcg1	0.47805	0.743	0.63	2.04695e-69	Tub
Tmem232	0.478034	0.616	0.542	5.50593e-43	PVH_SON
Litaf	0.477992	0.888	0.772	8.56931e-77	Neural Pro (Neurog2) 1
Hcrtr1	0.477959	0.311	0.263	5.21202e-11	PVH_SON
Arid1b	0.477943	0.977	0.94	2.11072e-58	PreThal
Vapb	0.477934	0.726	0.625	1.50204e-26	PreThal
Gja5	0.477887	0.272	0.19	1.28705e-10	Neural Pro (Neurog2) 2
Clic1	0.477885	0.356	0.282	3.70785e-34	SMN (Prog)
Sncaip	0.477853	0.783	0.692	1.36794e-117	MMN
Nhlh2	0.477811	0.35	0.278	8.58049e-20	Tub
Ikzf4	0.477787	0.448	0.404	6.84216e-25	SMN
Prss22	0.477769	0.284	0.241	1.27621e-08	PVH_SON
Gsap	0.477767	0.678	0.498	1.35354e-31	NPC (gliogenic)
Zbtb12	0.477739	0.603	0.549	7.36714e-55	SMN
Nipal3	0.47771	0.507	0.458	2.49879e-37	SMN
Pcsk5	0.477709	0.858	0.789	1.53755e-78	AntID_ID
Parp16	0.477689	0.506	0.364	5.37224e-37	Neural Pro (Neurog2) 1
Ano10	0.477676	0.844	0.752	1.16896e-85	Tub
Rapgef4	0.477622	0.844	0.748	3.31284e-164	PreThal
Sdc4	0.477592	0.383	0.246	1.62049e-22	NPC (gliogenic)
Lnx1	0.477553	0.559	0.498	7.66387e-51	SMN
Apcdd1	0.477513	0.456	0.422	2.9362e-24	SMN
Fam98c	0.477503	0.378	0.346	5.19583e-15	SMN
Atpaf2	0.477388	0.609	0.554	2.8989e-54	SMN
E2f8	0.477384	0.519	0.398	2.19659e-70	Hypo_PreThal NPC
Stk38	0.477336	0.46	0.381	2.37527e-28	Tub
PCDHA9.4	0.477295	0.801	0.695	8.40853e-29	PreThal
Slc26a5	0.477293	0.372	0.299	6.7345e-22	Tub
Cebpa	0.477272	0.454	0.37	1.81254e-57	MMN
Plk2	0.477224	0.485	0.405	1.61935e-32	PVH_SON
1110032F04Rik	0.477164	0.381	0.3	8.8216e-51	MMN
Pnma2	0.477163	0.538	0.438	2.1832e-40	Tub
Ccsap	0.477149	0.499	0.412	3.13509e-28	AntID_ID
Unc5a	0.477131	0.783	0.676	1.23973e-64	AntID_ID
Polb	0.477116	0.432	0.363	4.65245e-24	PVH_SON
Mdh1	0.477107	0.592	0.548	2.29894e-42	SMN
Plekhh2	0.477096	0.645	0.583	1.90604e-68	SMN
Numb	0.477078	0.728	0.639	3.98399e-23	PreThal
Sh3yl1	0.477052	0.394	0.36	4.87075e-16	SMN
Wnt9a	0.477052	0.515	0.408	7.35243e-88	MMN
Mad2l2	0.477035	0.707	0.641	1.06676e-79	SMN
Tmem215	0.477026	0.209	0.17	3.3709e-07	PVH_SON
Glrx2	0.476994	0.444	0.402	6.71717e-25	SMN
Dlk1	0.476989	0.542	0.409	4.78422e-82	Hypo_PreThal NPC
D130052B06Rik	0.476976	0.223	0.167	0.000146076	PreThal
Sh2d4a	0.476947	0.326	0.292	5.62454e-13	SMN
Prrc2b	0.476947	0.908	0.744	7.86831e-42	NPC (gliogenic)
Clstn3	0.476891	0.588	0.489	4.14727e-51	PVH_SON
Antxr1	0.476888	0.83	0.649	1.20169e-41	NPC (gliogenic)
Rbm11	0.47688	0.325	0.261	4.00109e-35	MMN
Vstm2l	0.476776	0.606	0.525	1.18267e-32	AntID_ID
Nsg1	0.476771	0.625	0.514	2.98354e-52	Tub
Pkia	0.476763	0.592	0.546	3.83476e-46	SMN
March4	0.476721	0.637	0.525	1.23625e-20	PreThal
Fndc7	0.476632	0.381	0.305	1.98862e-32	NPC
Ppt1	0.476615	0.42	0.34	6.19656e-55	MMN
Ralyl	0.476572	0.616	0.504	6.70156e-98	PreThal
Slc5a10	0.47656	0.55	0.418	6.86263e-34	Neural Pro (Neurog2) 1
Lepre1	0.476557	0.772	0.578	2.30173e-41	NPC (gliogenic)
Tmprss7	0.476469	0.249	0.234	0.00635541	SMN
Pdlim4	0.476453	0.373	0.305	1.13499e-26	NPC
Hdx	0.476446	0.441	0.363	4.73628e-08	PreThal
Klhl13	0.476444	0.511	0.466	2.25888e-32	SMN
Cav1	0.476434	0.442	0.282	3.637e-27	NPC (gliogenic)
Epb4.1l3	0.476367	0.804	0.706	3.44263e-76	Tub
Lrrc71	0.476359	0.301	0.191	3.01179e-17	NPC (gliogenic)
Vps53	0.476359	0.612	0.517	9.93243e-46	Tub
Pigf	0.476348	0.469	0.432	7.47296e-25	SMN
Tmod3	0.476338	0.538	0.451	2.64389e-36	Tub
Dact2	0.476309	0.284	0.252	2.50435e-10	SMN
Foxd2	0.476306	0.355	0.304	2.69981e-18	NPC
Spata9	0.476196	0.281	0.207	8.32019e-48	PreThal
Ndufa1	0.476147	0.255	0.234	0.000103618	SMN
Hap1	0.476082	0.482	0.4	2.76425e-24	AntID_ID
Prmt2	0.476079	0.488	0.409	6.53358e-32	PVH_SON
Spire1	0.47607	0.533	0.398	1.39678e-87	Hypo_PreThal NPC
Necap1	0.476069	0.406	0.373	3.04721e-18	SMN
Zfp54	0.476029	0.263	0.207	1.06844e-13	Tub
Uba5	0.476019	0.391	0.361	8.20863e-12	SMN
Ank	0.475953	0.79	0.723	2.54928e-113	SMN
Rhobtb1	0.475884	0.766	0.673	2.12047e-27	PreThal
Celsr1	0.475874	0.759	0.715	1.92049e-58	NPC
Gmip	0.475873	0.386	0.267	5.95844e-28	Neural Pro (Neurog2) 1
Arap2	0.475833	0.63	0.534	1.40383e-89	MMN
Ddit4l	0.47582	0.205	0.147	4.15898e-10	Tub_PMN (Prog)
Zfp831	0.475755	0.454	0.415	3.19385e-24	SMN
Cdk18	0.475737	0.379	0.341	1.73965e-19	SMN
Irf1	0.475715	0.354	0.293	6.76536e-05	PreThal
B4galnt1	0.475661	0.507	0.455	2.38327e-36	SMN
Amt	0.47566	0.242	0.166	2.1801e-09	Neural Pro (Neurog2) 2
Ankrd2	0.475539	0.264	0.184	8.32852e-17	Neural Pro (Neurog2) 1
Tldc2	0.475528	0.202	0.172	8.69875e-08	SMN
4933413G19Rik	0.475492	0.26	0.155	1.74693e-19	NPC (gliogenic)
Zim1	0.475474	0.453	0.345	9.05229e-24	Tub_PMN (Prog)
Musk	0.475472	0.312	0.249	6.0972e-05	PreThal
Nrn1	0.475463	0.684	0.503	2.29665e-39	Neural Pro (Neurog2) 2
Snx32	0.47541	0.47	0.426	1.16915e-27	SMN
Trpc3	0.475387	0.565	0.468	1.12863e-12	PreThal
Rab2b	0.475379	0.59	0.538	7.48333e-51	SMN
Zbtb38	0.475372	0.706	0.598	6.00761e-24	PreThal
Ina	0.475344	0.644	0.498	9.16391e-146	MMN
Cacnb2	0.475303	0.886	0.798	1.48377e-46	PreThal
Lrtm1	0.475296	0.207	0.157	3.56649e-26	PreThal
Khnyn	0.475266	0.304	0.239	9.38798e-25	NPC
Smad6	0.475227	0.772	0.651	7.64687e-129	Hypo_PreThal NPC
Rsph4a	0.475215	0.207	0.161	2.84121e-08	AntID_ID
Dnajc6	0.475214	0.74	0.666	4.45631e-103	SMN
C2cd4b	0.475184	0.408	0.343	4.06341e-20	PVH_SON
Zfp459	0.475139	0.205	0.159	2.41189e-10	Tub
Ccdc109b	0.475129	0.421	0.347	1.72446e-20	AntID_ID
Rnf39	0.47503	0.38	0.321	1.82557e-17	PVH_SON
Clint1	0.474945	0.462	0.43	5.96415e-20	SMN
4930597O21Rik	0.474928	0.403	0.25	2.95993e-28	NPC (gliogenic)
Zfp791	0.474919	0.218	0.184	8.55728e-06	PVH_SON
Sstr2	0.474915	0.247	0.207	1.94263e-07	PVH_SON
Kif21a	0.474901	0.829	0.739	6.124e-135	Hypo_PreThal NPC
Cdkn2a	0.474857	0.401	0.323	2.57336e-14	Tub_PMN (Prog)
Tmem40	0.474851	0.496	0.329	2.97797e-28	NPC (gliogenic)
Rad1	0.474851	0.406	0.369	2.46292e-20	SMN
Fam196b	0.474786	0.63	0.573	1.97397e-56	SMN
Has2	0.474782	0.465	0.35	2.34515e-61	Hypo_PreThal NPC
Wnt9a	0.474781	0.599	0.416	2.08135e-31	NPC (gliogenic)
Epha8	0.474774	0.394	0.312	5.5783e-09	PreThal
Stk32a	0.474743	0.61	0.512	3.07593e-89	MMN
Ppig	0.474738	0.361	0.324	5.52812e-16	SMN
Slc26a9	0.474686	0.398	0.252	3.72183e-26	NPC (gliogenic)
Phyhip	0.474659	0.272	0.224	1.95827e-11	PVH_SON
Gm17660	0.474655	0.31	0.207	1.73058e-63	Hypo_PreThal NPC
Kcnh6	0.474608	0.377	0.298	1.83203e-49	MMN
Camkk1	0.474606	0.65	0.586	6.65742e-70	SMN
Rasal1	0.474596	0.406	0.37	4.68295e-18	SMN
Krt77	0.474578	0.235	0.189	1.70115e-20	PMN
Rps27	0.474457	0.366	0.301	3.26462e-05	PreThal
Zfp36l2	0.474439	0.496	0.427	1.99151e-35	NPC
Aifm3	0.474433	0.288	0.241	6.71565e-11	PVH_SON
Gamt	0.474422	0.47	0.365	5.87609e-24	Tub_PMN (Prog)
Rrad	0.474377	0.274	0.215	7.57171e-05	PreThal
Ncam1	0.47436	0.952	0.874	5.86926e-55	PreThal
Cd9	0.47434	0.473	0.364	1.94144e-58	Hypo_PreThal NPC
Islr2	0.474324	0.565	0.485	8.59487e-36	PVH_SON
Dpf1	0.474246	0.825	0.72	1.60027e-36	PreThal
Uap1	0.474245	0.621	0.562	5.40074e-61	SMN
Gpx3	0.47423	0.276	0.216	5.42171e-15	Tub
Nrip2	0.474225	0.257	0.205	9.86702e-10	AntID_ID
Dhrs7	0.474196	0.382	0.242	1.41427e-22	NPC (gliogenic)
Tek	0.474194	0.388	0.334	1.70463e-13	Tub
Pak3	0.474191	0.863	0.756	3.23411e-64	Tub_PMN (Prog)
Pmvk	0.474098	0.305	0.277	4.22824e-10	SMN
Tbce	0.474031	0.497	0.449	8.79026e-35	SMN
Timm50	0.474006	0.453	0.349	3.99034e-12	Neural Pro (Neurog2) 2
Efr3a	0.473899	0.515	0.447	1.56376e-29	PVH_SON
Ankrd44	0.473898	0.905	0.823	7.61913e-222	PreThal
Prkg2	0.473861	0.616	0.514	1.51785e-94	MMN
Wnt5a	0.473804	0.504	0.443	1.09852e-37	SMN (Prog)
Izumo1	0.473782	0.243	0.193	2.15702e-11	Tub
Lrif1	0.473775	0.678	0.623	3.60422e-66	SMN
Fbxl12	0.47376	0.594	0.498	9.42583e-86	MMN
Med27	0.473702	0.876	0.783	1.0124e-45	Neural Pro (Neurog2) 2
Arhgap40	0.473674	0.489	0.383	3.68874e-84	PreThal
Plk2	0.473667	0.444	0.405	3.97736e-23	SMN
1700007K13Rik	0.473634	0.406	0.341	1.20374e-21	PVH_SON
Pbx1	0.473627	0.966	0.925	1.84282e-220	SMN
F12	0.473627	0.298	0.265	1.93556e-12	SMN
Gm5595	0.473621	0.372	0.303	1.06288e-21	PVH_SON
Fbp2	0.473563	0.3	0.284	8.17404e-05	SMN
Ndp	0.473537	0.298	0.272	3.64268e-08	SMN
Sgk1	0.473529	0.734	0.669	9.45135e-91	SMN
Ikzf4	0.473515	0.487	0.406	1.46222e-08	PreThal
Lrrc55	0.473409	0.311	0.244	5.65089e-19	Tub
Ppfia4	0.473368	0.398	0.351	1.1794e-23	SMN
Efnb3	0.473304	0.504	0.424	5.59406e-24	AntID_ID
Zfp248	0.473234	0.446	0.399	5.20067e-28	SMN
Gpr137c	0.47321	0.733	0.666	4.47099e-86	SMN
Rnf113a1	0.473169	0.252	0.231	0.000154614	SMN
Bace1	0.473129	0.389	0.355	1.04479e-16	SMN
Mrc2	0.473127	0.679	0.556	3.1831e-23	Neural Pro (Neurog2) 2
Kcns2	0.473045	0.234	0.183	2.65925e-25	MMN
BC024139	0.473026	0.275	0.22	4.05217e-29	PMN
Rgs2	0.472982	0.505	0.462	1.88021e-29	SMN
Aicda	0.472965	0.309	0.275	5.9154e-12	SMN
Pygl	0.47296	0.402	0.321	2.33629e-08	PreThal
Mapk10	0.472956	0.879	0.795	1.30931e-210	PreThal
Slpi	0.47293	0.486	0.376	3.73594e-14	Neural Pro (Neurog2) 2
Oit1	0.472881	0.272	0.243	8.98903e-09	SMN
F930015N05Rik	0.472872	0.322	0.193	2.03856e-24	NPC (gliogenic)
Pi16	0.472849	0.423	0.34	4.52026e-56	PMN
Nudt15	0.4728	0.513	0.443	1.76225e-08	PreThal
Nppa	0.472787	0.268	0.198	7.30758e-21	Tub
Fam173a	0.472756	0.369	0.269	7.74466e-53	Hypo_PreThal NPC
Gcnt4	0.47272	0.368	0.227	3.01257e-25	NPC (gliogenic)
Fgfrl1	0.472684	0.51	0.402	3.78845e-27	Tub_PMN (Prog)
Itfg2	0.472593	0.481	0.44	1.60222e-28	SMN
Ccr7	0.472593	0.304	0.216	8.99553e-11	Neural Pro (Neurog2) 2
Gmnc	0.472576	0.229	0.176	2.43074e-07	Tub_PMN (Prog)
Gpr75	0.472538	0.275	0.248	1.63475e-07	SMN
Tnfrsf21	0.472498	0.726	0.638	1.95319e-49	AntID_ID
Plekhg2	0.472494	0.753	0.537	5.41403e-44	NPC (gliogenic)
Cct5	0.472471	0.506	0.464	8.20928e-31	SMN
4930447A16Rik	0.472466	0.237	0.176	4.53442e-36	PreThal
Nxn	0.47245	0.856	0.758	4.0637e-53	Tub_PMN (Prog)
Gpr6	0.472437	0.257	0.231	8.94075e-07	SMN
Gm9869	0.472435	0.23	0.139	6.84462e-16	NPC (gliogenic)
Tpm2	0.472433	0.34	0.267	1.63291e-11	Tub_PMN (Prog)
Ccdc8	0.472409	0.343	0.257	6.76361e-17	Tub_PMN (Prog)
Plce1	0.47237	0.812	0.721	5.24714e-123	Hypo_PreThal NPC
Galnt2	0.472301	0.844	0.767	7.28231e-121	Hypo_PreThal NPC
Slc1a6	0.472296	0.523	0.425	5.86869e-39	Tub
Gm29427	0.472283	0.604	0.54	1.23042e-56	SMN
Rbm38	0.47222	0.527	0.411	1.63741e-28	Tub_PMN (Prog)
Sh3bgrl2	0.472213	0.762	0.661	1.82267e-27	PreThal
Fam159a	0.47221	0.26	0.211	1.25975e-11	PVH_SON
Zfp791	0.472207	0.229	0.185	0.0870542	PreThal
Tlcd1	0.472198	0.662	0.444	2.17818e-41	NPC (gliogenic)
Zdhhc17	0.472154	0.699	0.599	8.35916e-22	PreThal
Dnlz	0.472153	0.363	0.328	5.1696e-16	SMN
Gm14025	0.472129	0.248	0.202	2.53282e-07	AntID_ID
Reep3	0.472095	0.863	0.685	7.39242e-44	NPC (gliogenic)
Mon1a	0.472086	0.432	0.368	1.98891e-22	PVH_SON
Pcbp4	0.472064	0.645	0.504	6.54655e-41	Neural Pro (Neurog2) 1
Ift88	0.472055	0.558	0.384	2.59522e-28	NPC (gliogenic)
Athl1	0.472045	0.389	0.231	4.25623e-31	NPC (gliogenic)
Pbx1	0.472039	0.968	0.928	6.25751e-65	PreThal
Tppp	0.472019	0.615	0.491	1.75339e-34	Tub_PMN (Prog)
Car2	0.472002	0.41	0.313	3.96893e-67	PreThal
Sars	0.472001	0.784	0.577	4.85577e-45	NPC (gliogenic)
Gin1	0.471994	0.512	0.468	7.8554e-35	SMN
Armc3	0.47199	0.538	0.487	1.15589e-37	SMN
Txk	0.471965	0.359	0.259	6.30565e-13	Neural Pro (Neurog2) 2
Ms4a15	0.471907	0.279	0.188	1.12229e-21	Neural Pro (Neurog2) 1
Ncs1	0.471905	0.74	0.608	5.32625e-46	Neural Pro (Neurog2) 1
Nacad	0.471852	0.783	0.661	3.75275e-179	MMN
Rapgef5	0.47185	0.869	0.761	1.42766e-229	PreThal
Plekhm1	0.471816	0.45	0.402	7.98252e-29	SMN
Cdo1	0.471797	0.449	0.282	1.4232e-29	NPC (gliogenic)
Gapdhs	0.471707	0.259	0.21	2.15763e-11	PVH_SON
Papss2	0.471693	0.265	0.198	1.08162e-06	PreThal
Zfp758	0.471688	0.211	0.153	4.23123e-10	Tub_PMN (Prog)
Tmed3	0.471678	0.454	0.416	5.84629e-24	SMN
Slc25a1	0.471658	0.447	0.374	2.67886e-19	AntID_ID
Stc1	0.471627	0.326	0.273	0.00240612	PreThal
Ccbe1	0.471617	0.772	0.663	1.16238e-71	Tub
9430097D07Rik	0.471595	0.225	0.175	0.00248155	PreThal
Slc9a7	0.471583	0.418	0.378	2.06946e-20	SMN
Cd63	0.471573	0.379	0.267	3.96541e-16	Neural Pro (Neurog2) 2
Cacna1d	0.471566	0.898	0.843	2.16384e-178	SMN
Gm17324	0.471481	0.289	0.267	1.45785e-06	SMN
Hapln4	0.47148	0.433	0.371	7.64777e-21	PVH_SON
Fitm2	0.471462	0.393	0.358	4.43536e-17	SMN
Lppr4	0.471432	0.352	0.27	7.96054e-25	Tub
St3gal2	0.47143	0.74	0.681	9.28092e-94	SMN
Prkar1a	0.471313	0.624	0.559	5.86208e-63	SMN
Scn2b	0.471312	0.369	0.286	9.46694e-26	Tub
March4	0.471305	0.618	0.515	4.13195e-96	PreThal
Nde1	0.471254	0.377	0.274	4.19869e-13	Neural Pro (Neurog2) 2
Cxx1c	0.471253	0.231	0.204	9.62157e-07	SMN
Lgals12	0.471231	0.404	0.308	7.30294e-20	Tub_PMN (Prog)
Armcx1	0.471213	0.335	0.304	1.29489e-11	SMN
Apc2	0.471211	0.792	0.71	5.85892e-121	SMN
Pak6	0.47116	0.478	0.403	8.22075e-29	PVH_SON
Efemp1	0.47115	0.271	0.227	1.20179e-06	AntID_ID
Plcb2	0.471147	0.306	0.26	1.37298e-06	AntID_ID
Brix1	0.471128	0.405	0.369	6.28674e-20	SMN
Kif17	0.471126	0.706	0.609	1.64494e-113	MMN
Susd4	0.47108	0.833	0.721	4.20013e-205	PreThal
Gabrb1	0.47107	0.795	0.706	1.30561e-32	PreThal
Hebp2	0.471059	0.246	0.207	1.70075e-07	PVH_SON
Madd	0.471028	0.605	0.549	3.93471e-51	SMN
Dmrtb1	0.470978	0.428	0.352	2.28259e-25	PVH_SON
Xpr1	0.470962	0.796	0.692	3.1173e-34	PreThal
Nkapl	0.470943	0.265	0.222	7.40681e-09	PVH_SON
Rgs5	0.470941	0.253	0.207	1.79095e-20	MMN
Lpar5	0.470872	0.499	0.46	5.67242e-31	SMN
D2hgdh	0.470867	0.503	0.422	6.76373e-32	PVH_SON
Rspo1	0.470843	0.265	0.211	3.60147e-14	PVH_SON
Znfx1	0.470764	0.59	0.494	1.09239e-40	Tub
Aspdh	0.470719	0.289	0.256	2.39343e-11	SMN
Dmtn	0.470718	0.729	0.623	1.87585e-28	PreThal
Slc13a3	0.470699	0.518	0.388	1.43747e-79	Hypo_PreThal NPC
Rhbg	0.470666	0.281	0.202	1.87383e-15	Neural Pro (Neurog2) 1
Tbx18	0.470646	0.415	0.299	2.04133e-16	Neural Pro (Neurog2) 2
Cdk15	0.470629	0.639	0.516	1.19108e-92	Hypo_PreThal NPC
Ackr3	0.470605	0.51	0.384	2.99471e-76	Hypo_PreThal NPC
Zfp941	0.470603	0.432	0.338	1.23047e-11	PreThal
Ppp2r2c	0.470584	0.777	0.687	1.95808e-81	PVH_SON
Efhd2	0.47056	0.63	0.435	2.67156e-34	NPC (gliogenic)
Il17rb	0.470535	0.217	0.167	7.44114e-12	Tub
Gjd3	0.470525	0.377	0.285	4.90553e-11	PreThal
Pld3	0.470523	0.525	0.479	3.81386e-35	SMN
Pin1	0.47051	0.704	0.658	1.94657e-69	SMN
H2-Eb1	0.470501	0.371	0.305	1.94285e-18	Tub
Baalc	0.470499	0.275	0.203	4.37041e-07	Neural Pro (Neurog2) 2
Itgb8	0.470497	0.775	0.565	1.71553e-42	NPC (gliogenic)
Zfhx2	0.470479	0.768	0.65	3.26269e-31	PreThal
Tmem121	0.470468	0.466	0.395	1.55273e-27	PVH_SON
Rnf207	0.470464	0.29	0.23	5.62004e-17	PVH_SON
Coro1c	0.470462	0.932	0.83	1.67678e-88	Neural Pro (Neurog2) 1
Fezf2	0.470415	0.377	0.316	1.49764e-32	MMN
Capn8	0.470414	0.602	0.484	1.30933e-104	PreThal
Adck4	0.470413	0.818	0.709	1.35221e-49	Tub_PMN (Prog)
Pnma1	0.470412	0.491	0.405	3.52508e-30	Tub
Cmah	0.4704	0.425	0.369	3.25887e-18	PVH_SON
Scara5	0.470392	0.432	0.386	5.91933e-26	SMN
Magel2	0.470385	0.408	0.329	2.0253e-24	Tub
Tdrd5	0.470378	0.35	0.318	6.00158e-12	SMN
Igsf21	0.470318	0.947	0.866	4.57707e-101	Neural Pro (Neurog2) 1
Zfp952	0.470302	0.245	0.223	0.000116358	SMN
Ids	0.470298	0.27	0.241	6.51444e-09	SMN
A930009A15Rik	0.470295	0.269	0.184	3.03888e-19	Neural Pro (Neurog2) 1
Acpp	0.470285	0.321	0.265	7.87748e-15	PVH_SON
Odf2	0.470254	0.769	0.557	4.9482e-42	NPC (gliogenic)
Slc13a1	0.470229	0.25	0.228	6.93361e-05	SMN
Crhbp	0.470207	0.233	0.216	0.0125571	SMN
Rogdi	0.470199	0.603	0.543	2.60577e-59	SMN
Pla2g4d	0.470192	0.222	0.187	1.00638e-05	PVH_SON
Ppm1h	0.470174	0.935	0.884	8.91115e-44	PreThal
Hand2	0.470114	0.228	0.158	4.59118e-08	Neural Pro (Neurog2) 2
Pycr1	0.470111	0.336	0.302	1.87278e-13	SMN
Mrps33	0.470104	0.546	0.403	1.46378e-36	Neural Pro (Neurog2) 1
Dmrta2	0.470082	0.401	0.337	5.12238e-21	PVH_SON
Ankrd49	0.47008	0.391	0.364	2.08015e-13	SMN
Slc28a1	0.47008	0.481	0.404	4.79103e-30	PVH_SON
Chst1	0.47007	0.414	0.378	3.05493e-18	SMN
Ydjc	0.470063	0.405	0.347	7.47811e-17	PVH_SON
Cdyl2	0.470026	0.638	0.575	2.75928e-67	SMN
Tti2	0.469997	0.482	0.364	2.70691e-67	Hypo_PreThal NPC
Gm7628	0.469918	0.729	0.536	5.9658e-33	NPC (gliogenic)
Ocrl	0.469908	0.477	0.38	3.60667e-35	Tub
Mfge8	0.469871	0.36	0.291	1.75955e-27	NPC
Fras1	0.46977	0.858	0.809	2.03164e-138	SMN
Dcdc2c	0.469721	0.444	0.358	7.71224e-30	Tub
Lrrc69	0.469695	0.331	0.295	3.75044e-15	SMN
C3	0.469653	0.309	0.239	2.84162e-06	PreThal
Ptprh	0.469629	0.299	0.273	5.40592e-08	SMN
Apod	0.46961	0.204	0.18	6.10604e-05	SMN
Tgfa	0.469592	0.614	0.508	1.65867e-28	Tub_PMN (Prog)
Rtn4ip1	0.469586	0.446	0.389	0.000105427	PreThal
Cidea	0.469505	0.324	0.231	3.51868e-49	Hypo_PreThal NPC
Rrnad1	0.469473	0.376	0.353	5.65734e-11	SMN
Inpp5f	0.469469	0.831	0.736	4.14687e-36	PreThal
Epha3	0.469459	0.874	0.758	2.06663e-67	Neural Pro (Neurog2) 1
Aldh1a1	0.469457	0.21	0.159	1.38447e-27	PreThal
Ero1l	0.469347	0.54	0.482	2.43654e-46	SMN
Auh	0.46934	0.767	0.655	1.24369e-64	AntID_ID
Lrch2	0.469285	0.487	0.406	3.98289e-28	Tub
Celf4	0.469215	0.988	0.952	4.20691e-280	SMN
Cyb561d2	0.469187	0.328	0.296	7.43219e-12	SMN
Plekhd1	0.469127	0.288	0.239	2.23417e-08	AntID_ID
Speg	0.469107	0.673	0.577	1.87802e-102	MMN
Sfxn3	0.469082	0.464	0.411	3.77651e-32	SMN
Nme7	0.46901	0.727	0.669	4.32249e-87	SMN
Lamc2	0.469008	0.376	0.35	1.78417e-12	SMN
Ndrg2	0.468988	0.299	0.255	9.42232e-12	NPC
Brinp3	0.468937	0.62	0.556	4.60966e-64	SMN
Neurl1a	0.468908	0.684	0.6	2.12543e-56	PVH_SON
Ero1l	0.468898	0.581	0.485	1.98828e-13	PreThal
Gid4	0.468874	0.613	0.559	4.11258e-53	SMN
Shisa5	0.468844	0.322	0.288	7.63353e-13	SMN
Car13	0.468823	0.229	0.163	6.66398e-07	Neural Pro (Neurog2) 2
E130114P18Rik	0.468772	0.932	0.839	1.93968e-75	Neural Pro (Neurog2) 1
Larp6	0.468763	0.258	0.21	3.53486e-11	PVH_SON
Prkag2	0.46872	0.939	0.868	1.73996e-105	Tub
Ccdc169	0.468693	0.334	0.281	1.07015e-10	AntID_ID
Ppp1r35	0.468652	0.377	0.346	4.88291e-16	SMN
Flad1	0.468614	0.388	0.359	5.49915e-15	SMN
Mroh2a	0.468613	0.322	0.285	4.99642e-06	PVH_SON
L1cam	0.468601	0.453	0.377	4.64347e-21	AntID_ID
Wdr25	0.468584	0.891	0.802	1.50225e-206	MMN
Snta1	0.468536	0.462	0.301	5.4397e-27	NPC (gliogenic)
Kcnh8	0.468534	0.8	0.74	2.81904e-107	SMN
Rab12	0.468531	0.552	0.38	6.6784e-28	NPC (gliogenic)
Mprip	0.468496	0.797	0.627	4.92234e-33	NPC (gliogenic)
Hmgcll1	0.468475	0.554	0.455	3.40158e-14	PreThal
Gadd45g	0.468469	0.61	0.496	9.55677e-31	Tub_PMN (Prog)
Gucy1a3	0.468451	0.299	0.255	1.25201e-17	PreThal
Pfkfb2	0.46844	0.608	0.544	7.02903e-58	SMN
2700089E24Rik	0.468406	0.461	0.417	7.66127e-27	SMN
Amt	0.4684	0.211	0.164	1.48807e-15	NPC
Fam78b	0.468393	0.77	0.673	1.59228e-79	PVH_SON
Gpr25	0.468302	0.276	0.226	7.56813e-12	PVH_SON
1810026J23Rik	0.468273	0.466	0.394	2.18204e-26	PVH_SON
Cd101	0.468234	0.318	0.259	1.20669e-31	PMN
Pdss2	0.468223	0.873	0.798	5.11614e-159	SMN
A230052G05Rik	0.468222	0.542	0.44	1.37136e-83	MMN
Zfhx2	0.468222	0.756	0.638	1.36524e-152	PreThal
Fzd2	0.468214	0.628	0.493	1.43169e-40	Tub_PMN (Prog)
Rnf217	0.468214	0.729	0.622	1.44389e-130	PreThal
Vstm2b	0.468194	0.643	0.534	1.10573e-21	PreThal
Ttll10	0.468102	0.276	0.162	8.44484e-23	NPC (gliogenic)
Itga2b	0.46809	0.497	0.437	2.96811e-28	NPC
Mxra8	0.468073	0.228	0.162	1.05664e-06	Neural Pro (Neurog2) 2
Sigirr	0.468058	0.215	0.153	3.98452e-06	Neural Pro (Neurog2) 2
Tgm3	0.468024	0.211	0.169	6.98346e-08	Tub
Rgs9	0.467997	0.551	0.461	6.77974e-73	PMN
Ephb2	0.46799	0.975	0.915	6.71528e-83	Tub_PMN (Prog)
Dock6	0.467986	0.606	0.483	2.38986e-34	Tub_PMN (Prog)
Oca2	0.467985	0.645	0.558	4.2616e-18	PreThal
Pepd	0.467961	0.797	0.724	4.21917e-114	SMN
St7	0.467891	0.886	0.804	2.48417e-46	PreThal
Vwc2l	0.467889	0.483	0.404	6.48375e-10	PreThal
Gm10570	0.467869	0.258	0.208	3.15643e-12	PVH_SON
Sv2a	0.467849	0.314	0.232	1.26917e-53	PreThal
PCDHA9.3	0.467836	0.824	0.716	6.8479e-32	PreThal
Lsr	0.467835	0.408	0.314	1.4147e-19	Tub_PMN (Prog)
Cc2d1a	0.467833	0.308	0.282	4.86942e-09	SMN
Mb21d2	0.46783	0.816	0.74	1.20287e-25	PreThal
Cracr2a	0.467823	0.52	0.421	1.4114e-72	PreThal
Adra2c	0.467758	0.285	0.227	9.04781e-29	PMN
Fzd4	0.467756	0.538	0.447	4.35625e-72	MMN
Tuba8	0.467719	0.214	0.178	4.6399e-06	PVH_SON
Glmn	0.467716	0.451	0.412	1.76993e-23	SMN
Pot1a	0.467704	0.529	0.478	1.3095e-41	SMN
Pja1	0.467682	0.298	0.245	2.65599e-10	AntID_ID
Peg12	0.467637	0.429	0.331	1.36998e-18	Tub_PMN (Prog)
Kcns1	0.4676	0.231	0.192	4.37433e-07	PVH_SON
Dbx1	0.467548	0.544	0.363	1.62928e-32	NPC (gliogenic)
Tmem260	0.467544	0.675	0.578	7.04911e-27	Tub_PMN (Prog)
Mmrn1	0.467534	0.276	0.244	3.9582e-10	SMN
Cplx1	0.467533	0.395	0.316	3.56058e-24	Tub
Hcn4	0.467511	0.739	0.595	3.09183e-55	Neural Pro (Neurog2) 1
Fezf2	0.467468	0.474	0.319	5.52556e-25	NPC (gliogenic)
Eno2	0.467464	0.341	0.289	6.80736e-14	PVH_SON
Cd96	0.467404	0.38	0.297	1.84987e-52	MMN
D2hgdh	0.4674	0.463	0.423	4.46725e-26	SMN
Sparc	0.467387	0.286	0.244	0.000391076	G2M NPC_NPC
Enah	0.467268	0.715	0.649	1.53209e-79	SMN
Cyp51	0.467263	0.623	0.533	1.94647e-50	PVH_SON
Wnk3	0.467261	0.2	0.158	4.42604e-08	Tub
Trim25	0.467259	0.216	0.169	7.8941e-22	MMN
Eml1	0.467248	0.872	0.778	2.6401e-40	Neural Pro (Neurog2) 2
Sidt1	0.467246	0.481	0.408	4.72645e-22	AntID_ID
Morc1	0.467231	0.591	0.499	3.40587e-41	Tub
Wfs1	0.467228	0.537	0.413	1.21075e-17	Neural Pro (Neurog2) 2
Ppp1r12c	0.467197	0.676	0.49	1.31946e-30	NPC (gliogenic)
1500009C09Rik	0.467166	0.441	0.369	1.2626e-06	PreThal
Gdf10	0.467146	0.295	0.248	2.31497e-10	PVH_SON
Slc28a3	0.467125	0.612	0.517	6.32021e-46	Tub
Pltp	0.467125	0.345	0.245	1.68483e-55	Hypo_PreThal NPC
Ctns	0.467119	0.485	0.445	2.10939e-27	SMN
Dct	0.467103	0.383	0.277	1.04121e-13	Neural Pro (Neurog2) 2
Iqsec1	0.467096	0.969	0.858	1.27644e-49	NPC (gliogenic)
Pcdha10	0.467064	0.828	0.727	3.38001e-32	PreThal
Sec22c	0.46703	0.616	0.485	4.54041e-23	Neural Pro (Neurog2) 2
Slitrk5	0.467017	0.64	0.548	7.77171e-47	Tub
Fbn2	0.46701	0.738	0.677	4.08615e-41	AntID_ID
Scml4	0.467006	0.723	0.657	4.99615e-82	SMN
Adra1a	0.466996	0.551	0.462	4.07083e-36	Tub
Baalc	0.466983	0.336	0.202	7.54417e-26	NPC (gliogenic)
Rgs8	0.466975	0.657	0.584	4.17546e-68	SMN
Fzd10	0.466965	0.328	0.221	1.50014e-16	Neural Pro (Neurog2) 2
Nap1l3	0.466961	0.327	0.25	2.5364e-47	MMN
Cpa2	0.466928	0.526	0.431	6.23972e-13	PreThal
Zfp446	0.466915	0.598	0.56	2.76611e-42	SMN
Gm14137	0.46691	0.234	0.172	2.95285e-10	Tub_PMN (Prog)
Gm6569	0.466909	0.256	0.234	1.54721e-05	SMN
Slc25a48	0.466891	0.263	0.208	6.87877e-13	Tub
A730017C20Rik	0.466838	0.396	0.327	7.32819e-22	PVH_SON
Eif4e3	0.466794	0.511	0.411	1.11286e-76	MMN
Dmkn	0.466774	0.205	0.135	2.93899e-09	NPC (gliogenic)
Arl5c	0.466761	0.317	0.196	4.50301e-21	NPC (gliogenic)
Lrrc16a	0.466728	0.864	0.791	1.64895e-35	PreThal
Stk26	0.466711	0.238	0.18	4.42752e-32	MMN
Tigd3	0.466689	0.441	0.353	2.29057e-10	PreThal
Golph3l	0.466619	0.42	0.395	9.08607e-15	SMN
AW551984	0.466598	0.324	0.255	7.3164e-40	PMN
Plcb3	0.466517	0.295	0.227	4.16182e-11	Tub_PMN (Prog)
Pianp	0.466512	0.366	0.278	8.54616e-10	PreThal
Ppp2r5c	0.466491	0.63	0.533	5.8012e-16	PreThal
Nap1l3	0.466414	0.31	0.256	1.36072e-13	PVH_SON
PCDHA9.2	0.466409	0.827	0.723	4.94994e-32	PreThal
Tnik	0.46639	0.91	0.85	2.60986e-46	PreThal
Sco2	0.466385	0.431	0.36	3.81623e-07	PreThal
Rnf32	0.466373	0.48	0.43	2.01842e-32	SMN
Ildr2	0.466338	0.794	0.68	2.86832e-141	Hypo_PreThal NPC
Bbs4	0.466332	0.315	0.267	3.41119e-22	MMN
4632404H12Rik	0.466318	0.553	0.497	1.18994e-44	SMN
Pparg	0.466313	0.447	0.367	3.16887e-54	MMN
Lin7a	0.466304	0.596	0.536	2.16851e-50	SMN
Has2	0.466206	0.424	0.354	9.00185e-35	SMN (Prog)
Nfasc	0.466175	0.93	0.846	1.05928e-260	MMN
Gpatch1	0.466171	0.358	0.295	3.47938e-35	PMN
Tmeff2	0.466152	0.797	0.728	4.04333e-111	SMN
Gsg1l	0.466135	0.892	0.774	1.79551e-79	Neural Pro (Neurog2) 1
Fam53b	0.466134	0.731	0.704	9.18225e-49	NPC
Hapln3	0.466125	0.283	0.18	3.33414e-16	NPC (gliogenic)
M5C1000I18Rik	0.466103	0.411	0.345	1.32742e-20	PVH_SON
Bckdhb	0.4661	0.758	0.695	9.43469e-94	SMN
Zfp553	0.466055	0.478	0.374	2.17769e-23	Tub_PMN (Prog)
Gpr83	0.466006	0.3	0.238	4.136e-15	Tub
Kcnc1	0.465992	0.71	0.615	6.03422e-62	PVH_SON
Nap1l5	0.465985	0.33	0.27	1.14893e-16	PVH_SON
Sept9	0.465971	0.902	0.827	1.86319e-38	Neural Pro (Neurog2) 2
Msmo1	0.46595	0.535	0.499	3.74251e-31	SMN
Clasp2	0.465904	0.516	0.428	6.3693e-36	PVH_SON
Ethe1	0.465896	0.495	0.451	8.43343e-30	SMN
Prkar2b	0.465885	0.759	0.651	1.13727e-27	PreThal
Amer3	0.465875	0.473	0.413	6.85034e-37	SMN
Zfp536	0.465861	0.944	0.896	1.30455e-199	SMN
Ldlrap1	0.465858	0.35	0.258	3.24069e-47	Hypo_PreThal NPC
Itga10	0.465828	0.262	0.224	1.20136e-06	PVH_SON
Tmtc4	0.46582	0.72	0.618	9.04435e-25	PreThal
Dact2	0.465818	0.31	0.248	1.6897e-33	MMN
Nprl2	0.465812	0.335	0.303	8.66864e-12	SMN
En2	0.465753	0.332	0.276	3.0629e-13	Tub
Sgsh	0.465734	0.331	0.201	3.57286e-24	NPC (gliogenic)
Pbdc1	0.465726	0.293	0.271	2.86891e-06	SMN
Tagln2	0.465703	0.338	0.316	1	G2M NPC_NPC
Ovca2	0.465648	0.384	0.354	1.18694e-14	SMN
2610021A01Rik	0.465646	0.337	0.311	2.42287e-09	SMN
Asph	0.465613	0.878	0.811	1.81436e-166	SMN
Thap7	0.465579	0.505	0.451	3.94111e-38	SMN
Bicd1	0.465497	0.623	0.57	1.49162e-53	SMN
Ndst3	0.465433	0.586	0.524	7.34799e-54	SMN
Slc39a11	0.465399	0.963	0.922	5.95372e-53	Neural Pro (Neurog2) 2
Lrrc9	0.465371	0.518	0.423	4.33872e-13	PreThal
Cyld	0.465369	0.618	0.572	4.91322e-48	SMN
Ccnd3	0.465363	0.815	0.701	6.04702e-39	Neural Pro (Neurog2) 2
Elovl7	0.4653	0.422	0.385	2.859e-19	SMN
Aox3	0.46527	0.388	0.345	5.36343e-21	SMN
Tnfsf11	0.465249	0.397	0.319	7.36769e-50	MMN
Rpl10	0.465197	0.445	0.412	9.63025e-21	SMN
Sars	0.465179	0.726	0.576	3.32061e-50	Neural Pro (Neurog2) 1
Fam50a	0.465153	0.239	0.218	0.000206777	SMN
Rps20	0.465123	0.463	0.423	1.38325e-25	SMN
Ybx2	0.465098	0.424	0.383	1.84712e-23	SMN
Stim1	0.465081	0.631	0.578	2.43329e-54	SMN
Dmbt1	0.465051	0.285	0.235	3.51172e-11	Tub
Ammecr1	0.465014	0.503	0.413	8.1231e-67	PMN
Cwc22	0.464982	0.588	0.498	3.45531e-85	PreThal
Cyp51	0.464964	0.576	0.535	1.8569e-39	SMN
Tmtc4	0.464942	0.717	0.608	6.79856e-137	PreThal
Flrt1	0.464897	0.336	0.273	0.000238028	PreThal
Rnf122	0.46488	0.698	0.585	1.08787e-33	Tub_PMN (Prog)
Tut1	0.464862	0.514	0.392	3.38497e-18	Neural Pro (Neurog2) 2
Apbb1ip	0.464842	0.422	0.343	1.10751e-25	Tub
Kcnk4	0.464823	0.21	0.175	2.10471e-05	PVH_SON
Cux2	0.464802	0.901	0.829	1.92344e-77	AntID_ID
St6galnac4	0.4648	0.369	0.273	4.30996e-20	Neural Pro (Neurog2) 1
1700049G17Rik	0.464774	0.291	0.237	4.21239e-11	AntID_ID
C1qtnf7	0.464759	0.382	0.316	1.56493e-37	PMN
Scn7a	0.464718	0.212	0.196	0.165649	SMN
Cdhr1	0.464691	0.25	0.206	4.36893e-09	PVH_SON
Cyp7b1	0.464665	0.643	0.522	1.95204e-120	PreThal
Celf5	0.464573	0.757	0.664	9.74264e-69	PVH_SON
Acvr1	0.464541	0.837	0.753	3.20397e-30	PreThal
Gm28305	0.464523	0.412	0.383	8.30969e-12	SMN
Fcrl5	0.464521	0.236	0.166	4.99433e-36	Hypo_PreThal NPC
Tbc1d9	0.464493	0.763	0.665	3.21888e-25	PreThal
Bpifc	0.464481	0.272	0.161	3.05106e-21	NPC (gliogenic)
Mchr1	0.464469	0.324	0.245	2.76089e-08	PreThal
Tnfrsf11a	0.464459	0.551	0.451	7.38455e-15	PreThal
Map4k5	0.46445	0.671	0.597	4.01944e-15	PreThal
Ccdc64	0.464439	0.829	0.755	7.82277e-128	SMN
Myo3b	0.464422	0.934	0.868	1.57845e-101	AntID_ID
AI593442	0.46442	0.32	0.265	2.43106e-14	PVH_SON
5730409E04Rik	0.464417	0.211	0.176	8.42637e-06	PVH_SON
Wdr72	0.464392	0.675	0.572	7.88988e-106	PreThal
Slc8b1	0.464386	0.366	0.256	1.33562e-63	Hypo_PreThal NPC
Slc37a4	0.464335	0.442	0.392	1.53667e-28	SMN
Fmnl1	0.464321	0.392	0.33	5.2749e-14	AntID_ID
Cckar	0.46432	0.297	0.231	1.22465e-10	Tub_PMN (Prog)
Tmem88	0.464282	0.254	0.168	1.20652e-21	Neural Pro (Neurog2) 1
Ccnd3	0.464256	0.811	0.7	6.73349e-51	Tub_PMN (Prog)
Atp6v1f	0.46424	0.36	0.328	5.04839e-14	SMN
Supv3l1	0.464232	0.357	0.33	1.5263e-11	SMN
Pdcl3	0.464227	0.432	0.392	2.49077e-23	SMN
Copz2	0.464224	0.207	0.145	2.04269e-11	Neural Pro (Neurog2) 1
Oprd1	0.464204	0.419	0.35	1.478e-28	NPC
Duoxa2	0.4642	0.273	0.251	4.40653e-06	SMN
Fbxw9	0.464147	0.242	0.225	0.00416924	SMN
Sim2	0.464135	0.581	0.485	4.34361e-87	MMN
Cngb3	0.464132	0.53	0.448	1.33047e-25	AntID_ID
2310033P09Rik	0.464097	0.392	0.353	1.7278e-18	SMN
Tnfrsf1b	0.463976	0.41	0.34	1.20613e-20	Tub
Fam102a	0.463947	0.831	0.633	8.72429e-43	NPC (gliogenic)
Kif26b	0.4639	0.915	0.849	2.00768e-189	PreThal
Dnajc6	0.463895	0.783	0.67	1.21146e-32	PreThal
Nefh	0.463885	0.531	0.42	1.19519e-89	MMN
Apbb2	0.463879	0.946	0.9	9.05872e-220	SMN
Gnb4	0.463869	0.535	0.456	1.44913e-29	Tub
Tpo	0.463862	0.356	0.312	1.5222e-19	SMN
Trim55	0.463848	0.214	0.167	0.0253284	PreThal
Bcl7c	0.463823	0.671	0.572	4.73697e-52	Tub
Cspg4	0.46379	0.546	0.423	3.0261e-19	Neural Pro (Neurog2) 2
Vwa1	0.463734	0.469	0.394	1.15629e-29	PVH_SON
Slc14a2	0.463719	0.378	0.286	4.26015e-44	Hypo_PreThal NPC
Arrb2	0.463718	0.626	0.581	8.28104e-53	SMN
Gp1bb	0.463704	0.265	0.219	1.72216e-10	PVH_SON
Drc7	0.463694	0.239	0.144	8.53109e-17	NPC (gliogenic)
Zfp607	0.463675	0.272	0.157	6.34421e-23	NPC (gliogenic)
Nefh	0.463635	0.525	0.427	1.68963e-40	PVH_SON
Itga1	0.463629	0.642	0.612	6.18038e-30	NPC
Ablim2	0.463612	0.795	0.727	3.61338e-107	SMN
Pced1b	0.463603	0.788	0.686	5.75871e-71	Tub
Lrrc48	0.463574	0.683	0.616	2.61436e-75	SMN
Tmem150c	0.463515	0.629	0.561	6.83869e-68	SMN
Bri3	0.463499	0.807	0.715	1.33965e-70	Tub
Ssc5d	0.463481	0.607	0.471	5.12358e-36	Neural Pro (Neurog2) 1
Cab39l	0.463456	0.483	0.447	1.40456e-25	SMN
Gsx1	0.463443	0.264	0.198	6.85473e-39	PreThal
Lrrc4	0.46344	0.867	0.783	2.79971e-81	Tub
Rprd1b	0.463429	0.743	0.55	6.25387e-37	NPC (gliogenic)
Rbm39	0.463254	0.658	0.603	1.23009e-60	SMN
Slc28a3	0.463232	0.569	0.518	2.08374e-42	SMN
Tyro3	0.463206	0.521	0.4	3.92438e-28	Neural Pro (Neurog2) 1
Ak5	0.463179	0.786	0.703	2.41722e-24	PreThal
Ssu2	0.463119	0.277	0.253	5.3348e-07	SMN
Agap1	0.463118	0.986	0.958	1.1908e-59	PreThal
Capn3	0.463017	0.296	0.248	6.28687e-10	Tub
Naaa	0.463013	0.502	0.385	1.45457e-62	Hypo_PreThal NPC
Lpar5	0.463012	0.585	0.461	2.81797e-20	Neural Pro (Neurog2) 2
Cdkl2	0.462987	0.409	0.341	1.9992e-21	PVH_SON
Ghrhr	0.462986	0.231	0.172	0.000140681	Neural Pro (Neurog2) 2
Ush1c	0.462964	0.581	0.47	3.23551e-29	Tub_PMN (Prog)
Armc2	0.462958	0.666	0.543	2.04113e-87	Hypo_PreThal NPC
Cog5	0.462952	0.824	0.754	5.53361e-131	SMN
Arhgef15	0.462942	0.239	0.193	1.12024e-19	MMN
Ndst1	0.462919	0.371	0.27	7.58673e-52	Hypo_PreThal NPC
Plin3	0.462905	0.524	0.344	8.99625e-30	NPC (gliogenic)
Rapgef4	0.462868	0.832	0.758	5.49602e-32	PreThal
Nab1	0.462852	0.403	0.364	3.46035e-19	SMN
Klhl29	0.462847	0.954	0.909	2.30772e-53	PreThal
Fam214a	0.462816	0.817	0.711	2.06443e-35	PreThal
Gm10244	0.462767	0.528	0.448	6.8299e-36	PVH_SON
Cplx2	0.462758	0.52	0.427	1.5138e-19	Tub_PMN (Prog)
Lrtm2	0.462736	0.428	0.389	6.47909e-21	SMN
Pgm5	0.462701	0.62	0.488	3.4815e-22	Neural Pro (Neurog2) 2
Cacnb4	0.462692	0.865	0.77	3.51755e-196	PreThal
Sparcl1	0.462688	0.52	0.456	4.42203e-33	NPC
Fam159a	0.462687	0.259	0.211	6.70703e-08	AntID_ID
Hc	0.462666	0.394	0.352	3.04027e-21	SMN
Ltb4r2	0.462662	0.352	0.309	6.64942e-18	SMN
Cdk6	0.462647	0.827	0.713	3.03799e-35	Neural Pro (Neurog2) 2
Tnr	0.46264	0.904	0.847	1.12555e-38	PreThal
Nkx6-2	0.46264	0.279	0.214	5.99475e-10	Tub_PMN (Prog)
Ccdc6	0.462606	0.763	0.697	1.41936e-96	SMN
D430041D05Rik	0.462574	0.889	0.818	1.82036e-38	PreThal
Gsk3a	0.462546	0.686	0.641	3.9815e-57	SMN
Hdac8	0.462524	0.552	0.464	5.01479e-33	AntID_ID
Pcgf2	0.462467	0.795	0.609	9.52313e-39	NPC (gliogenic)
4930452B06Rik	0.462455	0.698	0.639	2.56497e-73	SMN
Col26a1	0.462451	0.767	0.623	1.51278e-57	Neural Pro (Neurog2) 1
Setbp1	0.462444	0.97	0.899	1.43437e-93	Neural Pro (Neurog2) 1
Ahcyl2	0.462441	0.788	0.701	1.02691e-65	Tub
Colec11	0.462385	0.318	0.252	8.58835e-06	PreThal
Mmp25	0.462368	0.315	0.23	9.33796e-10	Neural Pro (Neurog2) 2
Cd4	0.462353	0.204	0.145	1.51449e-05	Neural Pro (Neurog2) 2
Cyfip2	0.462335	0.865	0.769	1.81286e-194	MMN
Sntb1	0.462318	0.641	0.567	8.96526e-34	AntID_ID
Rax	0.462297	0.416	0.27	4.01198e-23	NPC (gliogenic)
Marveld1	0.462279	0.266	0.224	2.32154e-08	PVH_SON
2510009E07Rik	0.462245	0.749	0.641	5.24832e-140	PreThal
St18	0.462236	0.837	0.74	4.40164e-163	PMN
Mpped1	0.462212	0.671	0.555	1.02725e-115	PreThal
Tspyl1	0.462106	0.467	0.42	7.42736e-30	SMN
Lrrc8c	0.462104	0.794	0.608	3.08987e-35	NPC (gliogenic)
Rpf1	0.462103	0.469	0.396	2.03956e-47	MMN
Pcdha3	0.4621	0.849	0.748	1.56887e-34	PreThal
Sdcbp2	0.462095	0.408	0.374	1.23597e-17	SMN
Spata16	0.462076	0.727	0.671	7.85945e-75	SMN
Il17rd	0.462031	0.695	0.588	1.87675e-34	Tub_PMN (Prog)
Ticam1	0.461985	0.389	0.286	1.9037e-12	Neural Pro (Neurog2) 2
Slc37a3	0.461948	0.564	0.472	1.75282e-72	PMN
Aqp9	0.461925	0.329	0.239	2.8005e-44	Hypo_PreThal NPC
Gck	0.461914	0.523	0.433	1.05807e-69	PMN
Tnfsf11	0.461913	0.373	0.323	1.52562e-23	SMN
Rcsd1	0.461892	0.497	0.419	3.5704e-29	Tub
Mien1	0.461887	0.281	0.262	0.000131779	SMN
Nrip1	0.461884	0.801	0.706	5.14247e-32	PreThal
Rcn3	0.461877	0.425	0.268	1.5166e-27	NPC (gliogenic)
Slc25a4	0.461842	0.512	0.475	5.11691e-29	SMN
Slc1a1	0.461808	0.503	0.412	2.46389e-66	MMN
Il23r	0.461808	0.225	0.208	0.0185312	SMN
2310067B10Rik	0.461791	0.687	0.604	1.81928e-52	PVH_SON
Gab3	0.46178	0.262	0.235	2.85935e-06	SMN
Car3	0.461775	0.381	0.297	7.7945e-36	NPC
Camk2n2	0.461752	0.537	0.459	9.29554e-31	PVH_SON
Mpc2	0.46167	0.748	0.692	8.03325e-81	SMN
Otos	0.46162	0.309	0.183	3.94607e-24	NPC (gliogenic)
Lrrc20	0.461591	0.823	0.735	3.05603e-34	PreThal
Ocstamp	0.461573	0.251	0.177	2.73201e-15	Neural Pro (Neurog2) 1
Fam166b	0.461558	0.23	0.18	9.01402e-24	PMN
PCDHA9.1	0.46154	0.852	0.75	5.43015e-35	PreThal
Bsx	0.46154	0.228	0.204	1.80791e-05	MMN
Col18a1	0.461533	0.727	0.668	1.27867e-59	NPC
Lzts2	0.461514	0.718	0.531	2.91787e-32	NPC (gliogenic)
Lemd2	0.461498	0.577	0.49	1.72295e-77	MMN
Meis3	0.461483	0.465	0.418	3.91874e-27	SMN
Pcdha4	0.461429	0.847	0.746	2.31236e-34	PreThal
Vgf	0.461408	0.64	0.557	1.13658e-37	AntID_ID
Mro	0.461387	0.344	0.286	2.20002e-23	SMN (Prog)
Shkbp1	0.461362	0.462	0.361	7.48932e-13	PreThal
Plcxd1	0.461357	0.259	0.203	2.42771e-13	Tub
Camkmt	0.461324	0.926	0.86	6.07789e-101	AntID_ID
Gria4	0.461298	0.786	0.714	9.25223e-108	SMN
Nr1d1	0.461273	0.546	0.457	7.63342e-35	Tub
Grwd1	0.461234	0.263	0.239	4.97688e-06	SMN
Chic1	0.4612	0.396	0.338	6.94279e-14	AntID_ID
Gm21987	0.461186	0.375	0.271	6.55736e-23	Neural Pro (Neurog2) 1
Wdr86	0.461175	0.226	0.208	0.0109553	SMN
Pcdh7	0.461146	0.845	0.771	2.2951e-33	PreThal
Igf2	0.461142	0.313	0.239	1.28922e-43	PreThal
Gramd2	0.461132	0.618	0.429	1.65375e-31	NPC (gliogenic)
Pcdha7	0.461079	0.838	0.737	1.86206e-33	PreThal
Mpped1	0.461066	0.665	0.567	9.34523e-20	PreThal
Pcdha9	0.461042	0.83	0.73	6.97422e-32	PreThal
Nek10	0.460994	0.645	0.59	2.80211e-57	SMN
Zfp598	0.460992	0.402	0.373	1.02878e-13	SMN
Fam126b	0.460981	0.421	0.379	1.88045e-22	SMN
Chd5	0.460893	0.648	0.54	3.88852e-105	PMN
Gata2	0.460886	0.358	0.29	1.38994e-09	Tub_PMN (Prog)
Micu1	0.460879	0.781	0.717	4.43807e-117	SMN
Srxn1	0.460866	0.368	0.286	4.77915e-08	PreThal
D7Ertd443e	0.460864	0.374	0.339	1.18084e-15	SMN
Cnr1	0.460861	0.558	0.464	1.26186e-37	Tub
Ost4	0.46086	0.361	0.336	6.05766e-11	SMN
Sapcd1	0.460856	0.211	0.165	1.94712e-05	Tub_PMN (Prog)
Atp1a4	0.460833	0.243	0.205	1	PreThal
Kremen2	0.460795	0.234	0.193	3.73311e-08	PVH_SON
Rab27b	0.460784	0.5	0.453	1.7418e-33	SMN
Gtf2e2	0.460745	0.62	0.568	2.41432e-50	SMN
Tmem180	0.460732	0.551	0.46	1.24016e-39	PVH_SON
Clasp2	0.460719	0.53	0.428	9.46441e-36	AntID_ID
Rsl24d1	0.460637	0.348	0.32	7.06836e-11	SMN
Rph3a	0.460623	0.587	0.478	2.41866e-93	PreThal
Atg9b	0.46062	0.369	0.299	5.91096e-40	MMN
Blcap	0.460605	0.742	0.661	2.50795e-63	PVH_SON
Tcf15	0.460601	0.286	0.197	1.77035e-19	Neural Pro (Neurog2) 1
D930020B18Rik	0.460584	0.397	0.361	6.13162e-17	SMN
Pacsin3	0.460556	0.331	0.232	1.82615e-55	Hypo_PreThal NPC
Gpr21	0.460479	0.319	0.238	5.35145e-51	PreThal
Enpp5	0.460474	0.357	0.283	1.4242e-43	MMN
Pcdha8	0.460447	0.833	0.732	3.90978e-32	PreThal
Matk	0.460446	0.362	0.307	1.19624e-14	PVH_SON
Frk	0.460435	0.323	0.263	8.32793e-13	AntID_ID
Dcx	0.460433	0.578	0.508	2.589e-53	SMN
Cd248	0.460432	0.242	0.167	6.43115e-09	Neural Pro (Neurog2) 2
Ccdc160	0.460413	0.28	0.236	0.121585	PreThal
Pdilt	0.460411	0.209	0.173	4.02626e-05	Tub
Sall3	0.460402	0.597	0.459	2.69338e-22	Neural Pro (Neurog2) 2
Gm11627	0.460343	0.234	0.203	0.266309	G2M NPC_NPC
Snx14	0.460337	0.621	0.513	6.95373e-19	PreThal
Trim3	0.460335	0.551	0.502	1.37947e-40	SMN
Sez6	0.460333	0.811	0.613	5.38413e-37	NPC (gliogenic)
Gpr137b	0.460304	0.227	0.212	0.0240438	SMN
Smoc1	0.460285	0.713	0.627	2.89887e-48	AntID_ID
Sncb	0.460284	0.309	0.275	6.38482e-12	SMN
Trappc10	0.460276	0.462	0.423	1.64237e-25	SMN
Kif13a	0.46024	0.822	0.738	1.50103e-28	PreThal
Nupr1l	0.460222	0.465	0.366	1.59301e-68	PreThal
Herc6	0.460221	0.347	0.222	2.81796e-20	NPC (gliogenic)
Phactr3	0.460216	0.882	0.819	2.14208e-154	SMN
Rcor2	0.460067	0.737	0.617	1.54398e-45	Tub_PMN (Prog)
Smad1	0.459966	0.795	0.683	5.82805e-49	Tub_PMN (Prog)
Cd46	0.459899	0.204	0.147	1.69259e-09	Tub_PMN (Prog)
Lyrm4	0.459896	0.715	0.617	1.98383e-118	MMN
Dnajc11	0.459891	0.574	0.468	9.32182e-89	PreThal
Cps1	0.459879	0.433	0.38	2.76521e-30	SMN
Tox	0.459852	0.909	0.841	2.7863e-196	PMN
Cenpb	0.459797	0.436	0.397	8.06402e-23	SMN
Gtf2h4	0.459737	0.384	0.35	5.86983e-16	SMN
Gdpd1	0.459728	0.59	0.47	8.42685e-31	Tub_PMN (Prog)
Prdm8	0.459671	0.51	0.396	5.32939e-16	Neural Pro (Neurog2) 2
Fgf7	0.459649	0.391	0.283	1.37056e-60	Hypo_PreThal NPC
Padi4	0.459628	0.343	0.263	1.42694e-14	Tub_PMN (Prog)
Atp1a3	0.459625	0.621	0.495	8.2014e-57	Tub
Epn2	0.459622	0.552	0.453	1.7587e-21	Tub_PMN (Prog)
Fmnl1	0.459618	0.407	0.328	2.89722e-27	PVH_SON
Trdn	0.459614	0.525	0.475	7.6757e-37	SMN
A1cf	0.459602	0.231	0.212	0.00625394	SMN
Qrfpr	0.459575	0.288	0.249	1.02336e-07	PVH_SON
Vpreb1	0.45957	0.443	0.404	3.2222e-22	SMN
2210016L21Rik	0.459556	0.293	0.265	4.42019e-09	SMN
Rcn2	0.459522	0.542	0.461	1.20773e-09	PreThal
Morf4l2	0.459507	0.576	0.534	5.27033e-38	SMN
Nav1	0.45945	0.899	0.821	1.05265e-106	PVH_SON
Slc9a4	0.459404	0.281	0.192	4.01582e-20	Neural Pro (Neurog2) 1
Slc35f3	0.459401	0.52	0.438	1.82077e-29	Tub
Mlc1	0.459341	0.262	0.203	1.20076e-23	SMN (Prog)
Apobec2	0.459333	0.239	0.162	2.80424e-17	Neural Pro (Neurog2) 1
Sult2b1	0.459307	0.379	0.313	4.19156e-18	Tub
Rasd2	0.4593	0.407	0.346	4.13491e-19	PVH_SON
Rsrc1	0.459291	0.764	0.696	1.15418e-104	SMN
Vps26b	0.459263	0.619	0.566	8.58305e-52	SMN
Arhgap20	0.459262	0.591	0.535	2.43542e-46	SMN
Zfp953	0.459247	0.201	0.191	1	SMN
Il18rap	0.459232	0.222	0.173	1.17569e-22	MMN
Svep1	0.459216	0.542	0.492	6.96841e-40	SMN
Magel2	0.459146	0.407	0.33	1.8053e-19	AntID_ID
Lhfp	0.459132	0.785	0.688	4.75e-107	Hypo_PreThal NPC
Sft2d1	0.459059	0.833	0.766	1.0508e-123	SMN
Slc25a26	0.459047	0.671	0.549	2.44916e-89	Hypo_PreThal NPC
C530008M17Rik	0.459027	0.925	0.869	3.99725e-89	AntID_ID
Phactr4	0.458964	0.561	0.446	2.66336e-28	Tub_PMN (Prog)
Maged1	0.458961	0.557	0.51	1.22688e-43	SMN
Pdzrn3	0.458929	0.897	0.831	6.6117e-148	Hypo_PreThal NPC
0610007P14Rik	0.458844	0.536	0.491	8.65575e-35	SMN
Soat1	0.458836	0.556	0.371	1.52688e-32	NPC (gliogenic)
Cytip	0.458824	0.397	0.31	1.94661e-10	PreThal
Cdkl2	0.458818	0.418	0.336	1.39254e-53	MMN
Trp73	0.458765	0.596	0.457	4.72763e-38	Neural Pro (Neurog2) 1
1700063H04Rik	0.458761	0.228	0.136	1.07295e-16	NPC (gliogenic)
Gng10	0.458709	0.38	0.351	1.86678e-12	SMN
Slc5a1	0.458709	0.268	0.221	1.42112e-10	PVH_SON
Gpr75	0.458703	0.309	0.243	1.94637e-36	MMN
Cacna2d1	0.458671	0.961	0.863	2.12964e-130	Neural Pro (Neurog2) 1
Rgs4	0.45862	0.234	0.179	0.000397688	PreThal
Fer	0.45861	0.7	0.599	9.56048e-21	PreThal
Myl9	0.4586	0.385	0.281	7.1477e-13	Neural Pro (Neurog2) 2
Fbxo41	0.4586	0.51	0.445	3.26661e-22	PVH_SON
Zfand6	0.458599	0.38	0.35	3.99132e-13	SMN
Doc2b	0.458566	0.454	0.372	1.44729e-56	MMN
Nefl	0.458545	0.504	0.411	4.18205e-13	PreThal
Cyfip2	0.458517	0.848	0.773	1.9312e-144	SMN
Arid5b	0.458493	0.86	0.77	1.46828e-57	Tub_PMN (Prog)
St8sia3	0.45849	0.558	0.457	5.19358e-35	AntID_ID
Musk	0.458487	0.275	0.248	2.60423e-07	SMN
Scgn	0.458466	0.236	0.215	0.000305034	SMN
Irx1	0.458415	0.34	0.271	2.66533e-29	SMN (Prog)
Zfp933	0.458406	0.27	0.245	3.01782e-06	SMN
Ube2ql1	0.458398	0.646	0.593	1.0381e-52	SMN
Insm1	0.458383	0.673	0.537	8.51398e-25	Neural Pro (Neurog2) 2
2610034B18Rik	0.458372	0.253	0.213	1.09296e-07	PVH_SON
Zfp867	0.458355	0.236	0.218	0.0097618	SMN
Zfp786	0.458306	0.475	0.392	1.99028e-10	PreThal
Uhrf1	0.458271	0.417	0.359	4.05382e-22	NPC
Wnt2b	0.458265	0.284	0.238	8.4529e-10	PVH_SON
Pcdha5	0.458248	0.845	0.743	1.97723e-33	PreThal
Rhog	0.458199	0.515	0.335	6.402e-31	NPC (gliogenic)
Cystm1	0.458198	0.566	0.517	2.15014e-37	SMN
Gm765	0.458185	0.359	0.279	6.81204e-48	PreThal
Nhlh1	0.458157	0.319	0.264	1.38439e-21	SMN (Prog)
Rasl11a	0.458149	0.321	0.265	2.95364e-13	Tub
Rasgrf1	0.458146	0.542	0.497	6.68476e-32	SMN
Rtn4rl1	0.458107	0.651	0.587	8.0151e-67	SMN
Dis3l	0.458088	0.477	0.399	1.35302e-54	MMN
Rnf135	0.458069	0.256	0.178	9.17585e-17	Neural Pro (Neurog2) 1
Syn3	0.458062	0.983	0.889	6.78614e-62	NPC (gliogenic)
Fam208b	0.45804	0.583	0.533	3.18528e-43	SMN
Rap1gap2	0.458035	0.92	0.833	1.91664e-112	Tub
Plxna1	0.458031	0.823	0.693	4.74488e-60	Neural Pro (Neurog2) 1
Gm13889	0.458022	0.368	0.304	3.13833e-34	PMN
Dda1	0.458006	0.491	0.448	2.4052e-29	SMN
Uqcc2	0.457976	0.391	0.358	1.02569e-15	SMN
Nacad	0.457975	0.762	0.67	3.08777e-75	PVH_SON
Asic1	0.457946	0.565	0.506	8.9032e-47	SMN
Mthfd1	0.457911	0.651	0.597	4.08664e-61	SMN
Stag3	0.457881	0.581	0.536	2.71083e-41	SMN
Dnmt3l	0.457856	0.269	0.198	7.769e-13	Tub_PMN (Prog)
Rph3al	0.457845	0.788	0.657	5.20856e-49	Neural Pro (Neurog2) 1
Evx2	0.457838	0.231	0.176	1.25798e-07	Tub_PMN (Prog)
Pcdha6	0.457791	0.843	0.74	1.43397e-33	PreThal
Echdc3	0.45779	0.443	0.366	4.55103e-43	PreThal
Gna14	0.457782	0.696	0.599	3.99489e-48	AntID_ID
Qtrtd1	0.457763	0.581	0.546	3.52379e-38	SMN
Rgs16	0.457758	0.281	0.232	3.76297e-08	AntID_ID
Trip6	0.457729	0.296	0.215	7.55553e-09	Neural Pro (Neurog2) 2
Actrt3	0.457697	0.329	0.233	1.24089e-20	Neural Pro (Neurog2) 1
Zfp36l1	0.457696	0.434	0.359	6.82717e-38	SMN (Prog)
Nr2f1	0.457695	0.768	0.643	1.87298e-154	PreThal
Fam159a	0.457667	0.261	0.207	1.32314e-26	PMN
Itgb4	0.457593	0.521	0.343	4.83749e-30	NPC (gliogenic)
Prrg2	0.457577	0.679	0.581	1.89413e-104	PMN
PCDHA9	0.457548	0.852	0.751	1.70412e-34	PreThal
Cpt1a	0.457544	0.631	0.493	9.28084e-37	Neural Pro (Neurog2) 1
Pgap1	0.457535	0.603	0.558	9.71744e-46	SMN
Dlg1	0.457523	0.703	0.622	6.65804e-42	AntID_ID
Eif2ak2	0.457492	0.276	0.196	4.73245e-40	Hypo_PreThal NPC
Hist1h1d	0.457449	0.321	0.256	3.00568e-09	Tub_PMN (Prog)
Slc39a8	0.457438	0.512	0.414	1.21942e-71	PreThal
2310061I04Rik	0.457417	0.396	0.365	1.25337e-14	SMN
Mrpl17	0.45738	0.559	0.523	4.95692e-35	SMN
Hars2	0.457357	0.37	0.337	1.07823e-14	SMN
Spen	0.457341	0.862	0.694	2.05888e-36	NPC (gliogenic)
Arsg	0.457338	0.73	0.654	8.46267e-55	PVH_SON
Kcnj15	0.457313	0.206	0.162	4.34764e-09	Tub
Hyal3	0.457235	0.262	0.202	6.86746e-09	Tub_PMN (Prog)
Hook1	0.457169	0.613	0.506	1.50596e-91	MMN
Spata9	0.457129	0.313	0.213	3.83633e-14	Neural Pro (Neurog2) 2
Rbfox2	0.457123	0.941	0.87	6.48281e-104	Tub
Rnf181	0.457111	0.409	0.378	1.54909e-16	SMN
Kcnk1	0.457075	0.344	0.284	1.45871e-16	PVH_SON
Tnni3k	0.457048	0.851	0.762	1.55249e-183	PMN
Rgs12	0.457041	0.728	0.621	7.49999e-90	Hypo_PreThal NPC
Nrp1	0.45701	0.767	0.68	3.6331e-37	Tub_PMN (Prog)
AW146154	0.456951	0.325	0.304	6.03493e-07	SMN
Ccdc85b	0.456949	0.418	0.381	1.85546e-18	SMN
Rhbdl1	0.456946	0.298	0.244	4.99487e-13	PVH_SON
Hist2h2ac	0.456938	0.313	0.239	9.00215e-13	Tub_PMN (Prog)
Clic1	0.456937	0.353	0.283	2.0996e-27	NPC
Mdga1	0.456915	0.878	0.794	1.58814e-43	PreThal
Cebpb	0.456904	0.308	0.2	4.57079e-16	NPC (gliogenic)
6430571L13Rik	0.456902	0.393	0.32	1.56086e-06	PreThal
Cdc42ep2	0.456879	0.493	0.317	9.63116e-30	NPC (gliogenic)
Apoa1	0.456863	0.32	0.242	6.90599e-08	PreThal
Akr1c19	0.456811	0.206	0.161	9.86544e-21	MMN
Ubl5	0.456796	0.516	0.486	4.01594e-24	SMN
Svopl	0.456761	0.335	0.304	4.15266e-12	SMN
Tgm6	0.456756	0.256	0.205	1.36899e-24	PMN
Acy1	0.456738	0.389	0.281	7.49261e-14	Neural Pro (Neurog2) 2
F8	0.456733	0.309	0.287	2.75688e-06	SMN
Lmo2	0.456711	0.445	0.394	3.83957e-28	SMN
Lancl2	0.456691	0.606	0.546	5.80267e-55	SMN
Dctd	0.456671	0.618	0.53	5.23399e-15	PreThal
Pnma2	0.456656	0.536	0.431	3.44871e-82	MMN
March9	0.456649	0.509	0.419	1.06692e-32	Tub
Fes	0.456622	0.322	0.225	1.34751e-21	Neural Pro (Neurog2) 1
Agr2	0.456621	0.247	0.193	1.4269e-26	MMN
Smo	0.456604	0.618	0.438	3.75245e-30	NPC (gliogenic)
D630011A20Rik	0.456545	0.271	0.224	3.54805e-08	AntID_ID
Mut	0.456537	0.414	0.382	3.75673e-17	SMN
Smpd2	0.456517	0.417	0.317	8.66354e-22	Tub_PMN (Prog)
Cdo1	0.456513	0.32	0.282	5.68894e-14	SMN
Tmem9b	0.456494	0.371	0.304	2.6806e-15	AntID_ID
Cenpq	0.456475	0.399	0.367	2.71526e-16	SMN
Ppargc1a	0.45647	0.532	0.486	1.12131e-33	SMN
Commd9	0.456452	0.311	0.265	4.80718e-10	PVH_SON
Fndc9	0.456447	0.272	0.212	5.95182e-32	MMN
Irx1	0.456419	0.298	0.275	3.50067e-06	SMN
Tbc1d10a	0.456393	0.502	0.43	4.94256e-50	MMN
Pwwp2a	0.456393	0.675	0.628	1.64534e-60	SMN
Cdk1	0.456392	0.483	0.317	6.39103e-27	NPC (gliogenic)
Kcnf1	0.456376	0.344	0.27	5.63755e-41	PreThal
Fam3a	0.456353	0.302	0.252	8.03566e-12	PVH_SON
Alkbh3	0.456326	0.496	0.415	2.73065e-60	PMN
Rpusd4	0.456304	0.377	0.345	5.57174e-14	SMN
Grin3a	0.456302	0.664	0.56	1.78006e-19	PreThal
Tmem63a	0.456287	0.384	0.28	1.29161e-54	Hypo_PreThal NPC
Cd59a	0.456282	0.214	0.178	1	PreThal
Zbtb38	0.456252	0.659	0.594	9.16278e-68	SMN
Phf2	0.456229	0.62	0.557	4.75974e-63	SMN
Lgals1	0.456195	0.231	0.182	2.48538e-18	SMN (Prog)
Peak1	0.456194	0.796	0.743	4.7811e-98	SMN
Cep295	0.456183	0.464	0.422	2.07993e-26	SMN
Ebpl	0.456162	0.449	0.359	1.08591e-10	PreThal
Akr1c19	0.456124	0.209	0.164	5.10729e-09	Tub
Gprasp1	0.456117	0.581	0.535	1.04901e-38	SMN
C78339	0.456116	0.36	0.328	1.3416e-13	SMN
Scn3a	0.456089	0.614	0.508	3.68661e-58	PVH_SON
Pgp	0.456081	0.561	0.473	1.91419e-40	PVH_SON
Kl	0.456024	0.337	0.272	1.96471e-35	MMN
Ly6h	0.456008	0.504	0.405	2.70656e-38	Tub
D930015E06Rik	0.455986	0.895	0.806	2.56568e-67	Tub_PMN (Prog)
Peg10	0.455973	0.587	0.5	2.35993e-76	PMN
Porcn	0.455969	0.3	0.251	4.10706e-11	PVH_SON
Fam161a	0.455862	0.613	0.523	1.57408e-44	PVH_SON
Ccnyl1	0.455859	0.699	0.57	9.13156e-45	Tub_PMN (Prog)
Cdh4	0.455846	0.973	0.934	2.99343e-53	PreThal
D7Ertd443e	0.455831	0.414	0.341	8.29338e-07	PreThal
Cacnb1	0.45582	0.726	0.52	5.59999e-36	NPC (gliogenic)
Rdh11	0.455727	0.266	0.248	0.000914313	SMN
Stmn3	0.455693	0.442	0.394	1.2833e-26	SMN
Jam2	0.455625	0.648	0.514	2.37845e-94	Hypo_PreThal NPC
Adamts4	0.455596	0.32	0.209	2.52493e-16	NPC (gliogenic)
Caly	0.455594	0.579	0.49	5.02646e-42	PVH_SON
Hmga2	0.455575	0.737	0.704	8.91069e-50	NPC
Plcxd2	0.455571	0.648	0.555	4.56229e-47	Tub
Usp31	0.455566	0.583	0.536	2.92187e-42	SMN
Cbln1	0.455532	0.562	0.487	2.54778e-35	PVH_SON
Gm20509	0.455495	0.375	0.341	1.60801e-15	SMN
Chrna7	0.455491	0.661	0.564	5.09528e-19	PreThal
Mast1	0.455486	0.591	0.519	1.45802e-37	PVH_SON
Tgfb1	0.455471	0.368	0.314	3.8914e-14	PVH_SON
Pip5kl1	0.455463	0.453	0.38	8.27285e-24	PVH_SON
Adamtsl2	0.455454	0.501	0.366	2.01494e-33	Neural Pro (Neurog2) 1
Lmnb2	0.455422	0.283	0.261	7.29047e-06	SMN
Wbscr28	0.455419	0.244	0.17	2.49726e-15	Neural Pro (Neurog2) 1
Lsp1	0.455402	0.535	0.404	2.16513e-19	Neural Pro (Neurog2) 2
Strn4	0.455398	0.738	0.62	8.73973e-141	PMN
Zmat3	0.455367	0.42	0.379	2.59751e-21	SMN
Sgcg	0.455357	0.205	0.167	7.48331e-07	Tub
Vmp1	0.455345	0.531	0.483	6.79061e-36	SMN
3632451O06Rik	0.455328	0.622	0.525	2.22919e-94	MMN
Sestd1	0.45532	0.581	0.527	3.3127e-49	SMN
Scrt1	0.45531	0.71	0.635	1.19791e-88	SMN
Wrnip1	0.455297	0.639	0.585	1.90323e-56	SMN
Wdr59	0.455297	0.617	0.524	4.22841e-78	PreThal
Cd180	0.455293	0.384	0.312	7.03144e-06	PreThal
Cercam	0.45527	0.529	0.355	3.92443e-28	NPC (gliogenic)
Gcdh	0.455243	0.302	0.277	9.23898e-08	SMN
Sobp	0.455199	0.937	0.868	7.75962e-50	PreThal
Gm12258	0.455184	0.311	0.283	1.01728e-09	SMN
Copa	0.455184	0.537	0.407	1.98999e-31	Neural Pro (Neurog2) 1
Agfg2	0.455183	0.615	0.578	2.22545e-42	SMN
Atrn	0.45516	0.582	0.533	1.02163e-45	SMN
Tspan14	0.455116	0.857	0.755	2.25062e-51	Tub_PMN (Prog)
Cog7	0.455102	0.431	0.353	3.35052e-50	MMN
Anxa6	0.455072	0.612	0.511	1.85516e-24	Tub_PMN (Prog)
Fam198a	0.455032	0.333	0.245	1.23019e-39	Hypo_PreThal NPC
Gm17324	0.454989	0.335	0.267	9.67705e-06	PreThal
Rraga	0.454988	0.487	0.414	4.3545e-28	PVH_SON
Cbln1	0.454886	0.586	0.486	3.61798e-41	Tub
Fap	0.454851	0.25	0.187	4.80317e-37	PreThal
Nfasc	0.454843	0.913	0.849	9.86251e-186	SMN
Eef1a2	0.454836	0.435	0.346	1.1242e-61	MMN
Atp5j2	0.454816	0.411	0.325	4.31284e-16	Tub_PMN (Prog)
Wnt2	0.454807	0.317	0.246	2.03898e-40	PreThal
Hpcal4	0.4548	0.393	0.308	1.94155e-09	PreThal
Hibadh	0.454781	0.637	0.54	6.49178e-87	PreThal
Mapk11	0.454765	0.484	0.39	4.97235e-12	PreThal
Tbc1d7	0.454762	0.393	0.356	1.06938e-17	SMN
Rab15	0.454755	0.482	0.399	8.62176e-27	Tub
Stab2	0.454731	0.601	0.499	2.99355e-88	PreThal
Rims3	0.454716	0.726	0.586	2.40091e-44	Neural Pro (Neurog2) 1
Fsd2	0.454643	0.392	0.274	8.72501e-30	Neural Pro (Neurog2) 1
S100a13	0.45464	0.214	0.125	2.40377e-16	NPC (gliogenic)
Gpr176	0.454608	0.647	0.551	8.6824e-96	MMN
Aldh8a1	0.454602	0.208	0.165	2.22956e-08	Tub
Palm2	0.454565	0.837	0.777	2.85741e-119	SMN
Mcam	0.454563	0.272	0.224	2.14949e-14	NPC
Angpt2	0.454526	0.618	0.529	2.60709e-35	AntID_ID
Ucp2	0.454515	0.415	0.342	5.30944e-28	NPC
Tspan7	0.454492	0.588	0.491	9.02012e-40	Tub
Ccdc13	0.454486	0.603	0.466	1.08808e-36	Neural Pro (Neurog2) 1
Ankmy2	0.454424	0.575	0.532	9.18557e-40	SMN
Tnks	0.454357	0.76	0.699	3.40204e-97	SMN
Kndc1	0.454321	0.568	0.517	3.04658e-45	SMN
Creg2	0.454302	0.411	0.359	7.18573e-15	PVH_SON
Fam65b	0.454273	0.832	0.733	2.46966e-171	PreThal
4921524J17Rik	0.454234	0.494	0.451	1.19772e-31	SMN
Ogt	0.454169	0.371	0.34	3.79797e-13	SMN
Sec11a	0.454166	0.544	0.503	2.8313e-30	SMN
Ntf3	0.454153	0.548	0.421	7.71887e-19	Neural Pro (Neurog2) 2
Ccdc33	0.454134	0.926	0.817	8.60801e-96	Neural Pro (Neurog2) 1
Veph1	0.454126	0.839	0.674	1.53065e-39	NPC (gliogenic)
Jmjd4	0.454086	0.288	0.238	3.9339e-11	PVH_SON
Mef2c	0.454051	0.808	0.728	1.57355e-26	PreThal
Chd5	0.454049	0.637	0.548	1.45197e-33	AntID_ID
Vash1	0.454022	0.431	0.398	6.95229e-19	SMN
Nrl	0.453955	0.273	0.243	6.33814e-09	SMN
Emb	0.453954	0.533	0.45	7.1641e-11	PreThal
Lpar2	0.453914	0.389	0.328	4.28246e-18	PVH_SON
B230217C12Rik	0.453895	0.355	0.299	6.34133e-15	PVH_SON
Mt2	0.453887	0.268	0.215	9.14053e-12	Tub
Nr2f2	0.453882	0.721	0.597	3.23163e-61	Tub
Nxn	0.453865	0.867	0.758	1.36315e-66	Neural Pro (Neurog2) 1
Gopc	0.453839	0.586	0.534	2.39582e-45	SMN
Slc16a7	0.453825	0.398	0.344	0.000601873	PreThal
Pik3cd	0.453777	0.537	0.466	1.09191e-29	PVH_SON
Spns2	0.453752	0.686	0.567	9.63055e-118	PreThal
Mylip	0.453672	0.473	0.435	2.82647e-25	SMN
1700009P17Rik	0.453652	0.338	0.242	5.44486e-51	Hypo_PreThal NPC
Gng3	0.453599	0.68	0.577	8.08623e-21	PreThal
Gpr116	0.453594	0.323	0.273	1.58129e-10	Tub
Kctd16	0.453589	0.72	0.603	4.8126e-145	MMN
Slc1a6	0.453542	0.507	0.426	2.93349e-31	PVH_SON
Itfg3	0.453519	0.602	0.491	6.31844e-28	Tub_PMN (Prog)
Prmt2	0.453514	0.487	0.409	2.10476e-25	Tub
Tsr1	0.4535	0.581	0.482	2.59217e-15	PreThal
Cdkl4	0.453486	0.406	0.371	8.57879e-18	SMN
Slc8a1	0.453476	0.764	0.692	3.34652e-99	SMN
Asap1	0.45347	0.936	0.889	1.97135e-49	PreThal
Nsg2	0.453467	0.771	0.658	2.78002e-150	PreThal
Gm17296	0.453452	0.457	0.422	1.35545e-20	SMN
Abcc1	0.453429	0.556	0.508	1.39839e-36	SMN
Shox2	0.453417	0.37	0.295	1.69862e-12	Tub_PMN (Prog)
Ctxn2	0.4534	0.21	0.165	4.99548e-21	PMN
Atp2a3	0.453387	0.23	0.189	7.29126e-07	Tub
Dnm1	0.453367	0.755	0.656	2.28148e-74	PVH_SON
Trib1	0.453336	0.749	0.69	1.05283e-85	SMN
4933428G20Rik	0.453322	0.21	0.169	0.14283	PreThal
Slc9a1	0.453322	0.531	0.488	2.53733e-36	SMN
Wrap73	0.453305	0.63	0.561	1.7784e-38	PVH_SON
Cables1	0.453287	0.797	0.707	1.57545e-28	PreThal
9030612E09Rik	0.453276	0.473	0.433	6.21405e-24	SMN
Foxj1	0.453271	0.524	0.435	1.04359e-19	Tub_PMN (Prog)
Hs6st2	0.453244	0.618	0.536	3.11173e-72	PMN
Zfand4	0.45317	0.549	0.439	1.18047e-25	Tub_PMN (Prog)
Fra10ac1	0.453149	0.597	0.505	4.89074e-13	PreThal
Gnai1	0.453111	0.609	0.551	2.20717e-53	SMN
Cep170b	0.453096	0.502	0.448	4.28619e-35	SMN
Caml	0.453081	0.365	0.34	4.36117e-11	SMN
Abce1	0.453064	0.416	0.386	9.14771e-15	SMN
Mfsd10	0.453013	0.373	0.32	1.03016e-14	PVH_SON
Egln2	0.452999	0.611	0.562	2.29168e-46	SMN
Egflam	0.452959	0.615	0.566	3.40407e-44	SMN
Atg13	0.452937	0.46	0.424	6.07911e-24	SMN
Loh12cr1	0.452905	0.658	0.586	8.6317e-12	PreThal
Dtna	0.452859	0.723	0.628	9.13951e-21	PreThal
Tctn3	0.452853	0.456	0.424	1.82335e-19	SMN
Neurog1	0.452834	0.393	0.24	1.04963e-28	NPC (gliogenic)
AI317395	0.452833	0.416	0.341	4.09602e-46	MMN
Gpr68	0.452811	0.413	0.344	3.05757e-22	PVH_SON
Nat6	0.452753	0.305	0.21	1.74192e-52	Hypo_PreThal NPC
Tjp1	0.45275	0.543	0.439	8.54058e-24	Tub_PMN (Prog)
Lmo3	0.452746	0.768	0.708	8.71543e-93	SMN
Il2ra	0.452702	0.248	0.23	0.00473884	SMN
Ltbp1	0.452672	0.861	0.789	1.0995e-35	PreThal
Nap1l2	0.45266	0.278	0.22	3.62003e-14	Tub
1700001C02Rik	0.452529	0.243	0.21	0.000155609	PVH_SON
4930435E12Rik	0.452524	0.283	0.256	4.94931e-08	SMN
Gm10610	0.452521	0.273	0.222	1.11376e-11	PVH_SON
Atg4c	0.45252	0.496	0.466	1.3983e-23	SMN
Vwc2	0.452511	0.588	0.503	2.02504e-28	AntID_ID
Pdgfa	0.452507	0.736	0.555	1.29933e-31	NPC (gliogenic)
March4	0.452474	0.611	0.522	1.21405e-46	PVH_SON
Rabepk	0.45247	0.358	0.262	1.07422e-19	Neural Pro (Neurog2) 1
Rorc	0.452436	0.394	0.313	1.12139e-39	SMN (Prog)
Snurf	0.452417	0.421	0.34	6.23672e-08	PreThal
Cdc25b	0.45239	0.488	0.369	3.72312e-26	Neural Pro (Neurog2) 1
AI661453	0.452375	0.326	0.28	4.40346e-11	PVH_SON
Alg8	0.452343	0.335	0.329	1	G2M NPC_NPC
Tagln3	0.452334	0.608	0.501	3.1675e-88	PreThal
Coro1a	0.452302	0.414	0.326	8.43399e-11	PreThal
Fam20c	0.452302	0.738	0.645	4.19082e-62	PVH_SON
Mdp1	0.452254	0.279	0.258	1.79697e-05	SMN
Kcna6	0.452214	0.435	0.337	1.63477e-65	PreThal
Pip4k2a	0.452208	0.795	0.705	4.39968e-26	PreThal
Gstm1	0.452172	0.505	0.34	1.68811e-25	NPC (gliogenic)
Elmod1	0.452143	0.522	0.426	2.68305e-70	MMN
Bhlhe22	0.452108	0.395	0.361	1.87359e-16	SMN
Pogz	0.452101	0.638	0.58	1.03236e-59	SMN
Kdr	0.452083	0.442	0.362	3.79047e-51	MMN
Mmp16	0.45208	0.717	0.657	1.65903e-72	SMN
Vwa5b2	0.452068	0.364	0.299	6.58079e-35	MMN
Ankrd35	0.45206	0.326	0.267	8.40434e-31	PMN
Snca	0.452046	0.528	0.479	9.98733e-32	SMN
Ppm1e	0.451998	0.762	0.656	5.18107e-140	PreThal
Chst14	0.451963	0.269	0.166	2.65156e-17	NPC (gliogenic)
Tmem255a	0.451958	0.47	0.386	1.34133e-56	PMN
Slc7a1	0.451947	0.667	0.563	1.50946e-19	PreThal
Cngb1	0.45192	0.69	0.56	8.04294e-39	Neural Pro (Neurog2) 1
Paqr9	0.451913	0.385	0.307	1.69226e-48	MMN
Adamts4	0.451911	0.275	0.209	1.73046e-10	Tub_PMN (Prog)
Apold1	0.451898	0.466	0.37	4.32761e-65	PreThal
Ass1	0.451882	0.708	0.595	1.38049e-55	Tub
Cdh12	0.451881	0.699	0.622	3.81324e-86	SMN
Kcne1	0.45188	0.218	0.159	1.96477e-05	PreThal
Ifitm7	0.451879	0.31	0.279	3.13462e-10	SMN
Rhoh	0.451872	0.246	0.173	2.97694e-14	Neural Pro (Neurog2) 1
1600014C23Rik	0.451862	0.277	0.217	1.82292e-08	Tub_PMN (Prog)
Zeb2	0.451858	0.871	0.78	3.75923e-143	Hypo_PreThal NPC
Ncald	0.451798	0.929	0.868	2.01949e-43	PreThal
Mok	0.45173	0.51	0.343	5.26804e-26	NPC (gliogenic)
Gpkow	0.451726	0.226	0.209	0.0136001	SMN
Rangrf	0.451712	0.262	0.171	7.53176e-13	NPC (gliogenic)
6330409D20Rik	0.451689	0.547	0.466	3.34518e-34	PVH_SON
Zswim3	0.451676	0.484	0.443	4.31172e-26	SMN
Vldlr	0.451588	0.624	0.522	1.95005e-17	PreThal
Sorl1	0.451584	0.762	0.665	1.70297e-136	MMN
Onecut2	0.451566	0.683	0.595	7.57513e-18	PreThal
Fut4	0.451557	0.296	0.229	1.24321e-05	PreThal
Adcy3	0.451516	0.6	0.546	4.82563e-53	SMN
Snhg11	0.45146	0.311	0.242	2.70599e-39	PreThal
Gabarapl1	0.451434	0.422	0.375	1.53414e-24	SMN
Grin2a	0.451422	0.833	0.738	6.18112e-166	MMN
Grin2b	0.451395	0.913	0.841	2.98778e-222	PreThal
Aox4	0.451388	0.263	0.218	0.0527804	PreThal
Dcaf5	0.451375	0.764	0.572	3.46584e-33	NPC (gliogenic)
Rapgef6	0.451343	0.66	0.61	7.68874e-56	SMN
Hhat	0.451301	0.85	0.767	1.06001e-138	MMN
Pcdh18	0.451273	0.44	0.31	4.61955e-18	Neural Pro (Neurog2) 2
Ube2q1	0.451272	0.562	0.508	3.02731e-43	SMN
Rsph14	0.451232	0.79	0.715	7.76209e-118	SMN
Txndc16	0.451228	0.745	0.69	1.18047e-77	SMN
Plxna2	0.451228	0.852	0.762	1.23011e-178	PreThal
Map3k9	0.451227	0.667	0.598	3.8529e-70	SMN
Fgf3	0.451208	0.208	0.146	1.52451e-06	PreThal
Frrs1l	0.451183	0.391	0.285	4.21312e-22	Neural Pro (Neurog2) 1
Medag	0.451164	0.307	0.276	1.08303e-09	SMN
Etv3	0.451163	0.327	0.302	3.13913e-08	SMN
Cplx4	0.45116	0.267	0.212	1.17611e-18	NPC
Rnf207	0.45116	0.288	0.226	1.62933e-31	PreThal
BC034090	0.45115	0.691	0.592	3.04797e-109	MMN
Pgm1	0.451139	0.447	0.37	7.30127e-25	Tub
Hvcn1	0.451124	0.38	0.242	3.24982e-23	NPC (gliogenic)
Cdh8	0.451069	0.736	0.652	2.72989e-99	PreThal
Tmem41b	0.45106	0.449	0.413	4.27089e-22	SMN
Col7a1	0.451058	0.211	0.141	8.28531e-16	Neural Pro (Neurog2) 1
Pctp	0.451035	0.246	0.211	2.75858e-05	Tub
Atp6v0e2	0.451032	0.349	0.325	8.59157e-09	SMN
Zfp60	0.451025	0.568	0.483	2.3342e-28	AntID_ID
Cpt1a	0.451002	0.682	0.494	4.48694e-32	NPC (gliogenic)
Cdc14a	0.450994	0.877	0.786	2.91282e-60	Tub_PMN (Prog)
Kiss1	0.450963	0.382	0.313	2.7287e-40	MMN
Rimbp2	0.450902	0.798	0.731	7.76189e-116	SMN
Scrt1	0.450813	0.75	0.628	4.67198e-153	MMN
9830147E19Rik	0.45075	0.202	0.179	0.000340531	SMN
Pcdhgc4	0.450746	0.852	0.667	8.8587e-38	NPC (gliogenic)
Spopl	0.450734	0.29	0.268	6.15366e-06	SMN
5730559C18Rik	0.450723	0.55	0.419	7.41091e-31	Neural Pro (Neurog2) 1
Wdr66	0.45068	0.729	0.594	5.70234e-45	Neural Pro (Neurog2) 1
Zdhhc15	0.450679	0.404	0.326	1.00394e-06	PreThal
Plcxd3	0.450657	0.661	0.557	5.17543e-103	PreThal
Cnot10	0.450648	0.513	0.444	2.85813e-27	PVH_SON
Morc4	0.45063	0.295	0.245	2.62597e-22	MMN
Sun1	0.450627	0.628	0.533	5.11587e-41	Tub
Rtfdc1	0.450625	0.474	0.37	7.00082e-51	Hypo_PreThal NPC
Car5a	0.450616	0.505	0.379	3.0657e-70	Hypo_PreThal NPC
Ppp3cc	0.450601	0.632	0.546	1.02334e-12	PreThal
Lgalsl	0.450578	0.401	0.371	1.22234e-13	SMN
Pex1	0.450576	0.573	0.523	9.11881e-42	SMN
Tspan33	0.450567	0.632	0.454	1.26492e-27	NPC (gliogenic)
Gpr160	0.450506	0.27	0.245	1.05647e-06	SMN
Fam171b	0.450505	0.699	0.581	5.87854e-25	PreThal
Gm765	0.450505	0.34	0.282	5.79343e-30	PMN
Prr13	0.450493	0.258	0.206	1.94799e-09	AntID_ID
Fhod3	0.450413	0.898	0.831	9.13157e-40	PreThal
Tmed9	0.450386	0.361	0.332	7.88448e-13	SMN
Aoc3	0.450335	0.223	0.189	3.39254e-05	PVH_SON
Lss	0.450324	0.494	0.464	2.18127e-21	SMN
Nnat	0.450297	0.583	0.461	4.28971e-29	Neural Pro (Neurog2) 1
Clcnkb	0.450289	0.212	0.186	4.14361e-06	SMN
Arhgef37	0.450288	0.506	0.409	1.02868e-68	PreThal
Sgip1	0.45025	0.84	0.742	9.37918e-39	PreThal
Adam23	0.450237	0.777	0.688	3.6835e-70	PVH_SON
Vsx1	0.450205	0.228	0.133	8.93302e-18	NPC (gliogenic)
Prkacb	0.450162	0.679	0.63	7.4025e-58	SMN
Cmtm8	0.45016	0.465	0.424	5.67779e-25	SMN
Hrasls	0.45016	0.252	0.195	0.000844998	PreThal
Pdlim5	0.450152	0.734	0.618	1.38451e-100	Hypo_PreThal NPC
Slc7a5	0.45008	0.695	0.543	1.83661e-29	Neural Pro (Neurog2) 2
Fkrp	0.450077	0.765	0.656	6.72735e-78	PVH_SON
C7	0.45005	0.256	0.238	0.00243823	SMN
Hcn2	0.450019	0.303	0.276	1.50779e-08	SMN
Commd9	0.449987	0.339	0.266	2.06341e-06	PreThal
Cdnf	0.449982	0.602	0.555	2.85245e-42	SMN
Rabl3	0.449973	0.559	0.471	4.53589e-13	PreThal
Eps15	0.449956	0.607	0.524	3.05968e-35	Tub
Far2	0.449952	0.535	0.449	3.22408e-30	AntID_ID
Pgbd1	0.449948	0.262	0.223	2.34196e-07	PVH_SON
P2rx3	0.449883	0.578	0.493	5.61563e-72	MMN
Cdh5	0.449864	0.264	0.184	1.84674e-42	Hypo_PreThal NPC
Btc	0.449802	0.25	0.22	0.00108119	PVH_SON
Slc22a23	0.449796	0.926	0.784	2.31038e-46	NPC (gliogenic)
Mogat1	0.449769	0.295	0.269	2.563e-07	SMN
Mettl24	0.449768	0.634	0.567	1.81123e-34	PVH_SON
Rhou	0.449754	0.458	0.387	1.8401e-07	PreThal
Stx4a	0.449727	0.576	0.524	2.17162e-41	SMN
Akap6	0.449714	0.952	0.895	1.72915e-46	PreThal
Snx20	0.449676	0.417	0.382	1.00316e-17	SMN
Magohb	0.449675	0.267	0.24	1.23285e-07	SMN
Scd1	0.449674	0.326	0.241	8.34148e-10	Neural Pro (Neurog2) 2
Aptx	0.449652	0.507	0.42	2.91773e-30	Tub
Pms1	0.449623	0.546	0.507	1.41593e-30	SMN
Vstm2b	0.449612	0.638	0.531	5.8406e-49	Tub
Fgf20	0.449597	0.559	0.51	3.27056e-42	SMN
Gramd1a	0.449576	0.635	0.582	7.60022e-50	SMN
Vwc2	0.449541	0.579	0.502	1.88702e-35	PVH_SON
Fmo1	0.449516	0.435	0.362	1.74971e-18	AntID_ID
Tecta	0.449509	0.412	0.368	4.41451e-22	SMN
Rnf135	0.449493	0.236	0.179	3.00713e-08	Tub_PMN (Prog)
Ghsr	0.449457	0.217	0.173	7.72737e-09	Tub
Usp2	0.449431	0.709	0.598	6.11962e-93	Hypo_PreThal NPC
Wipf3	0.449392	0.561	0.512	6.55019e-40	SMN
Tead2	0.449391	0.352	0.285	9.61673e-25	NPC
Zdhhc2	0.449391	0.71	0.617	6.65278e-47	AntID_ID
Eno3	0.449352	0.223	0.176	2.16379e-14	NPC
Inpp5f	0.449348	0.822	0.728	2.84781e-169	MMN
9330171B17Rik	0.449345	0.331	0.285	2.687e-10	PVH_SON
Th	0.449326	0.562	0.453	1.73149e-38	AntID_ID
Maged2	0.449287	0.392	0.365	2.20093e-13	SMN
Slit2	0.449269	0.85	0.825	3.85734e-89	SMN (Prog)
Fgf9	0.449264	0.608	0.515	4.51783e-45	PVH_SON
Runx1t1	0.449256	0.861	0.771	2.70107e-184	PreThal
Hoxd4	0.449253	0.271	0.201	2.74005e-12	Tub_PMN (Prog)
Slc7a15	0.44925	0.326	0.265	2.87626e-13	AntID_ID
Sox13	0.449224	0.633	0.542	1.94501e-35	AntID_ID
Rps6kc1	0.449222	0.858	0.766	2.2438e-187	PreThal
Plxnc1	0.44922	0.864	0.791	7.22171e-88	PVH_SON
D630011A20Rik	0.449216	0.31	0.217	3.31849e-50	Hypo_PreThal NPC
Galt	0.449196	0.334	0.276	0.00132914	PreThal
Zfp688	0.449182	0.297	0.275	2.40642e-06	SMN
Clic1	0.449176	0.397	0.286	3.30219e-14	Neural Pro (Neurog2) 2
Rassf4	0.449134	0.606	0.48	1.33432e-31	Neural Pro (Neurog2) 1
A930011G23Rik	0.449079	0.949	0.891	5.32202e-231	PreThal
Etnk1	0.449071	0.664	0.606	2.47323e-60	SMN
Jakmip2	0.448997	0.795	0.699	1.38952e-133	PreThal
Ppp3ca	0.448973	0.913	0.851	8.28876e-42	PreThal
Ccdc106	0.448962	0.362	0.297	5.41255e-05	PreThal
Celf4	0.448946	0.988	0.954	1.65829e-63	PreThal
Phex	0.448926	0.448	0.373	6.5523e-21	AntID_ID
Atp2b4	0.448917	0.781	0.572	4.37942e-38	NPC (gliogenic)
Slc6a15	0.448858	0.455	0.423	2.32095e-19	SMN
Fam105a	0.448835	0.625	0.523	1.43879e-15	PreThal
Sel1l2	0.448812	0.5	0.411	1.19876e-66	MMN
Atp6v0a1	0.448806	0.505	0.456	4.87419e-33	SMN
Tnfrsf1b	0.448802	0.374	0.341	1.13328e-13	SMN
Hps4	0.448756	0.542	0.421	8.0697e-27	Neural Pro (Neurog2) 1
Tm2d1	0.448755	0.253	0.231	6.4485e-05	SMN
Ly86	0.448722	0.403	0.246	1.54775e-29	NPC (gliogenic)
Ccbl1	0.448711	0.36	0.326	6.98955e-15	SMN
Eif6	0.448663	0.309	0.287	1.78977e-06	SMN
Wdr60	0.448654	0.384	0.351	6.00399e-15	SMN
Olfm2	0.448627	0.71	0.604	1.71307e-115	MMN
Ntan1	0.448616	0.66	0.613	5.28016e-53	SMN
Inppl1	0.448603	0.597	0.404	1.02236e-33	NPC (gliogenic)
BC021891	0.448571	0.342	0.286	6.94827e-15	PVH_SON
Ercc2	0.448532	0.546	0.422	1.29872e-16	Neural Pro (Neurog2) 2
Entpd6	0.448515	0.449	0.412	9.77347e-22	SMN
D5Ertd579e	0.448492	0.604	0.55	8.29088e-50	SMN
Pigh	0.448469	0.242	0.226	0.0112811	SMN
Cmah	0.448449	0.459	0.37	4.11732e-10	PreThal
Ddo	0.448424	0.26	0.211	0.010428	PreThal
Saysd1	0.448421	0.461	0.395	3.47335e-23	PVH_SON
A830005F24Rik	0.448416	0.228	0.211	0.0155454	SMN
Tbxas1	0.448408	0.84	0.781	5.72375e-114	SMN
Dcdc2a	0.448403	0.707	0.618	7.0181e-19	PreThal
Slc45a4	0.44839	0.631	0.586	9.59434e-48	SMN
Zfat	0.448389	0.807	0.749	8.90265e-106	SMN
Xpo4	0.448378	0.638	0.515	8.39797e-22	Neural Pro (Neurog2) 2
Snrpd2	0.448369	0.54	0.507	3.37936e-29	SMN
Prkcb	0.448271	0.921	0.852	1.20739e-50	PreThal
Gm28040	0.448234	0.383	0.314	4.78072e-40	MMN
Prox1	0.448208	0.711	0.613	1.67128e-29	Tub_PMN (Prog)
Jag2	0.448121	0.594	0.473	2.33778e-21	PreThal
Pigt	0.448118	0.227	0.208	0.0022741	SMN
Kcnab1	0.448116	0.74	0.659	1.15357e-19	PreThal
Hlcs	0.4481	0.926	0.876	2.71784e-109	PVH_SON
Plat	0.448091	0.61	0.409	2.81368e-33	NPC (gliogenic)
Sept6	0.448075	0.43	0.396	1.42617e-18	SMN
Mamdc2	0.448058	0.621	0.541	6.83441e-31	AntID_ID
Dbndd2	0.448056	0.231	0.173	0.000171182	PreThal
Ckap2l	0.44805	0.473	0.439	5.31876e-21	SMN
Mtor	0.447987	0.843	0.663	2.58477e-34	NPC (gliogenic)
Boc	0.447976	0.698	0.64	3.69471e-62	SMN (Prog)
Hsd17b12	0.447967	0.894	0.804	1.70327e-94	Tub
Ccdc115	0.44794	0.568	0.525	5.8426e-37	SMN
Slc12a5	0.447902	0.733	0.653	1.05222e-56	PVH_SON
Ccdc28b	0.447882	0.456	0.396	4.9389e-20	PVH_SON
Zbtb8b	0.447879	0.222	0.174	2.3454e-08	AntID_ID
Pole4	0.447873	0.626	0.547	2.73981e-09	Tub_PMN (Prog)
Nrap	0.44781	0.626	0.5	5.25867e-35	Tub_PMN (Prog)
Zic3	0.447807	0.457	0.362	6.82755e-65	PreThal
Ptpn5	0.447791	0.634	0.545	5.04663e-49	PVH_SON
Zmym3	0.447736	0.399	0.361	8.75752e-19	SMN
Clvs2	0.447688	0.428	0.354	1.76461e-20	AntID_ID
Dmrta2	0.447652	0.455	0.329	1.00849e-76	Hypo_PreThal NPC
Rassf3	0.447638	0.695	0.56	2.5642e-21	Neural Pro (Neurog2) 2
Hps4	0.44763	0.531	0.415	1.60347e-61	Hypo_PreThal NPC
Tmem132e	0.447625	0.658	0.553	1.00339e-18	PreThal
Smim17	0.447621	0.398	0.344	1.42932e-15	PVH_SON
Gpr162	0.447614	0.497	0.424	4.21616e-27	PVH_SON
Plekhd1	0.4476	0.282	0.239	1.45814e-08	PVH_SON
Spink13	0.4476	0.539	0.422	1.59887e-16	Neural Pro (Neurog2) 2
Efcab10	0.447599	0.203	0.157	1.74652e-21	PMN
Plekha5	0.44755	0.83	0.754	3.50935e-28	PreThal
B9d1	0.447533	0.405	0.379	6.81699e-14	SMN
Slc22a7	0.447525	0.224	0.172	1.02442e-26	MMN
Fxyd1	0.447516	0.228	0.184	3.21809e-18	MMN
Ebf1	0.447507	0.89	0.839	2.35367e-88	PVH_SON
Gabra3	0.447499	0.312	0.289	7.34091e-06	SMN
Lrrc36	0.447486	0.59	0.467	6.94931e-76	Hypo_PreThal NPC
Sec14l5	0.447457	0.493	0.401	2.91127e-64	MMN
Rangap1	0.447445	0.587	0.534	3.13468e-43	SMN
Nlgn3	0.447408	0.459	0.385	5.95226e-20	AntID_ID
Ccdc13	0.447388	0.668	0.467	1.02014e-33	NPC (gliogenic)
Jmjd4	0.447358	0.265	0.238	4.50914e-07	SMN
Card9	0.447356	0.224	0.176	0.0194716	PreThal
Arntl2	0.447349	0.281	0.255	2.05901e-07	SMN
Il33	0.447338	0.356	0.253	9.93027e-55	Hypo_PreThal NPC
Zfp687	0.447336	0.713	0.669	6.53925e-62	SMN
AI429214	0.447296	0.2	0.187	0.440171	SMN
Rhov	0.447293	0.286	0.223	2.8065e-33	MMN
Gnai2	0.447282	0.773	0.664	2.06377e-112	Hypo_PreThal NPC
Zfp407	0.447269	0.919	0.861	1.11422e-194	PreThal
Usp3	0.447229	0.692	0.573	1.52468e-37	Tub_PMN (Prog)
Ddb2	0.447163	0.481	0.445	1.02891e-23	SMN
Tmem57	0.447159	0.696	0.632	1.64305e-72	SMN
Elof1	0.447155	0.305	0.288	4.22697e-05	SMN
Zfp354b	0.447132	0.394	0.358	1.92007e-17	SMN
Rhebl1	0.447128	0.502	0.453	1.242e-32	SMN
Cbln3	0.447114	0.395	0.279	2.70806e-16	Neural Pro (Neurog2) 2
Dnah8	0.447034	0.869	0.779	4.34992e-186	MMN
Zbtb8b	0.447025	0.234	0.174	5.96392e-05	PreThal
Ndrg4	0.447009	0.713	0.649	4.67661e-82	SMN
Dlg5	0.446976	0.772	0.671	1.95711e-61	Tub
Nphs1	0.446903	0.494	0.375	1.12912e-15	Neural Pro (Neurog2) 2
Jam2	0.446848	0.639	0.522	1.80296e-29	Tub_PMN (Prog)
Bmp8b	0.446838	0.298	0.243	1.55618e-13	PVH_SON
Izumo1	0.446809	0.24	0.193	7.31695e-08	AntID_ID
Tspyl4	0.446772	0.405	0.372	1.48672e-15	SMN
Fancc	0.446737	0.869	0.794	2.01424e-137	Hypo_PreThal NPC
Cyp11a1	0.446731	0.492	0.369	8.02114e-17	Neural Pro (Neurog2) 2
4933413G19Rik	0.4467	0.222	0.151	1.34206e-38	Hypo_PreThal NPC
Prkacb	0.446623	0.708	0.631	2.41222e-39	AntID_ID
Fgd6	0.446598	0.781	0.719	1.8649e-99	SMN
Ahnak	0.446595	0.653	0.547	9.52173e-31	Tub_PMN (Prog)
Aanat	0.446577	0.393	0.319	1.94753e-43	MMN
Wdr54	0.44654	0.338	0.292	6.29509e-11	PVH_SON
Wdr47	0.446539	0.567	0.52	1.62819e-40	SMN
Spsb2	0.446536	0.317	0.281	1.22061e-06	PVH_SON
Abcg8	0.446512	0.335	0.269	6.6211e-06	PreThal
L1cam	0.446492	0.468	0.369	5.75541e-70	MMN
Ncf4	0.446465	0.228	0.195	6.58686e-05	PVH_SON
Rnaseh2b	0.446458	0.575	0.469	7.6682e-24	Tub_PMN (Prog)
Gadl1	0.446454	0.633	0.532	4.42253e-84	PreThal
Gab3	0.446406	0.281	0.235	1.07463e-09	PVH_SON
Rundc3a	0.446405	0.556	0.503	5.72001e-44	SMN
Ankrd33b	0.446403	0.627	0.565	1.26343e-60	SMN
Rem1	0.446393	0.212	0.18	0.000237072	PVH_SON
Hpcal1	0.446386	0.756	0.696	3.12478e-84	SMN
Ikbkg	0.446376	0.561	0.523	1.81071e-35	SMN
Katnal2	0.446372	0.706	0.624	6.23371e-53	PVH_SON
Ccdc39	0.446352	0.288	0.268	2.88502e-05	SMN
Nfix	0.446339	0.892	0.775	8.33851e-58	Tub_PMN (Prog)
Kif1c	0.446316	0.57	0.373	1.23228e-33	NPC (gliogenic)
Nab1	0.446272	0.46	0.366	9.22164e-11	PreThal
C030039L03Rik	0.446253	0.43	0.394	3.88262e-18	SMN
Afap1l2	0.446253	0.61	0.495	1.41966e-67	Hypo_PreThal NPC
March11	0.446176	0.707	0.587	1.91953e-28	PreThal
Dcbld1	0.446173	0.602	0.503	2.42392e-84	PreThal
Arpp21	0.446164	0.809	0.705	6.42274e-75	Tub
Vstm5	0.446149	0.406	0.314	6.84544e-30	Tub
Smg9	0.446142	0.609	0.523	5.93153e-39	Tub
Kank4	0.446139	0.554	0.42	5.80427e-31	Neural Pro (Neurog2) 1
Ccdc116	0.446099	0.353	0.324	7.27297e-12	SMN
4933427D14Rik	0.446091	0.528	0.434	1.34212e-66	PreThal
Samd11	0.446089	0.274	0.221	9.47139e-10	AntID_ID
Apob	0.446086	0.204	0.184	0.00391274	SMN
Ankrd55	0.446071	0.658	0.555	6.80869e-48	Tub
Sptssb	0.44607	0.3	0.279	5.19506e-06	SMN
Cabp1	0.446048	0.527	0.438	1.18774e-65	MMN
Ppp4r4	0.446016	0.638	0.553	1.92596e-12	PreThal
Jazf1	0.44601	0.898	0.815	5.47487e-201	PreThal
Prrt4	0.445997	0.594	0.503	4.98034e-13	PreThal
Jak3	0.445945	0.421	0.331	8.05459e-11	PreThal
Cyb5a	0.445897	0.492	0.46	1.57238e-26	SMN
Tbc1d4	0.445887	0.728	0.636	4.04017e-20	PreThal
Slc35c1	0.445853	0.298	0.256	1.54325e-08	PVH_SON
Sfrp4	0.445834	0.337	0.272	4.29703e-17	Tub
Gng3	0.44582	0.674	0.574	7.04315e-57	PVH_SON
Nrsn1	0.445725	0.336	0.307	5.88049e-11	SMN
Dscaml1	0.445721	0.944	0.889	8.28821e-210	PreThal
Fam118b	0.445664	0.436	0.399	4.04978e-19	SMN
Klc3	0.44566	0.32	0.245	3.30453e-06	Neural Pro (Neurog2) 2
Lman2	0.445626	0.511	0.467	1.33069e-32	SMN
Cacng3	0.445604	0.526	0.434	5.59051e-72	MMN
Erf	0.445586	0.492	0.426	4.01986e-35	SMN (Prog)
Adam11	0.445558	0.731	0.612	7.07716e-25	PreThal
Adam11	0.445537	0.682	0.608	2.21134e-79	SMN
Ggt1	0.445511	0.389	0.347	2.09856e-18	SMN
Ppp2r2b	0.445489	0.919	0.866	1.96323e-152	SMN
Hpd	0.445477	0.203	0.136	9.35547e-38	Hypo_PreThal NPC
Gm6658	0.445461	0.451	0.38	4.73066e-45	MMN
Id3	0.445435	0.37	0.312	1.92535e-24	SMN (Prog)
Gal3st3	0.445417	0.264	0.238	8.17758e-07	SMN
Stx2	0.445413	0.44	0.379	2.94075e-05	PreThal
Ppp1r12c	0.445354	0.624	0.491	9.44487e-21	Neural Pro (Neurog2) 2
Kiss1	0.445327	0.429	0.319	4.15218e-15	Neural Pro (Neurog2) 2
BC068157	0.445322	0.664	0.57	1.32866e-93	MMN
Dusp2	0.445291	0.202	0.156	0.016823	PreThal
Tkt	0.445261	0.663	0.472	1.97395e-31	NPC (gliogenic)
Slc9c1	0.445234	0.291	0.236	1.58593e-10	AntID_ID
Cbln1	0.445209	0.53	0.487	1.08228e-30	SMN
Pyroxd2	0.445199	0.526	0.414	3.86213e-26	Tub_PMN (Prog)
1700024G13Rik	0.445193	0.302	0.241	9.30766e-16	Tub
Rab9b	0.445166	0.229	0.179	1.09114e-23	MMN
Ppic	0.445163	0.239	0.143	6.20123e-17	NPC (gliogenic)
Chst9	0.445148	0.688	0.626	1.03583e-67	SMN
Stmn3	0.445127	0.459	0.394	2.03948e-20	PVH_SON
Zcchc18	0.445116	0.389	0.355	7.32103e-15	SMN
Tango6	0.445101	0.809	0.721	1.41557e-70	Tub
Pot1a	0.445078	0.549	0.474	4.66265e-58	MMN
Ldb3	0.445055	0.586	0.535	4.18455e-44	SMN
Rgmb	0.445032	0.646	0.592	4.44836e-60	SMN
Prdm12	0.445019	0.393	0.309	3.23158e-50	PreThal
Htr4	0.445009	0.452	0.389	3.87347e-17	AntID_ID
St5	0.445002	0.64	0.588	2.78395e-49	SMN (Prog)
Bhlhb9	0.444985	0.407	0.369	6.91654e-18	SMN
Bpi	0.444955	0.352	0.273	6.2209e-46	PreThal
Syt12	0.44492	0.309	0.281	1.13225e-08	SMN
Pkib	0.44491	0.43	0.348	4.25705e-52	PMN
Nwd1	0.444882	0.649	0.484	6.50248e-48	Neural Pro (Neurog2) 1
Jag2	0.444808	0.619	0.471	6.82398e-38	Neural Pro (Neurog2) 1
Gins4	0.444785	0.441	0.41	2.39751e-17	SMN
Lingo3	0.444775	0.239	0.219	0.00139089	SMN
Pax7	0.444766	0.754	0.615	3.91203e-51	Neural Pro (Neurog2) 1
Dusp15	0.444723	0.407	0.322	1.06468e-08	PreThal
Cd97	0.444721	0.33	0.253	1.38938e-06	Neural Pro (Neurog2) 2
Gapdhs	0.444709	0.261	0.21	1.34894e-10	Tub
Tmem160	0.444707	0.454	0.385	7.36056e-23	PVH_SON
Mvb12b	0.444706	0.92	0.862	5.39018e-37	PreThal
Rimbp2	0.444705	0.81	0.733	5.78348e-77	PVH_SON
Zfp949	0.444701	0.384	0.327	6.78636e-15	PVH_SON
Cpne7	0.444682	0.254	0.208	6.27518e-08	AntID_ID
Ciz1	0.444648	0.604	0.551	5.80216e-48	SMN
Cldn26	0.444636	0.256	0.21	3.72155e-10	PVH_SON
Cntln	0.444631	0.628	0.591	8.70653e-46	SMN
Os9	0.444624	0.519	0.476	6.05099e-31	SMN
Il12rb1	0.444604	0.207	0.146	1.94896e-11	Neural Pro (Neurog2) 1
Atp11a	0.444602	0.701	0.617	1.12974e-54	PVH_SON
Mbtps2	0.444592	0.458	0.375	5.52607e-27	Tub
Ssbp2	0.444571	0.874	0.818	5.07657e-124	SMN
Tagln2	0.444564	0.465	0.314	1.02103e-22	NPC (gliogenic)
Lin52	0.444557	0.73	0.678	2.54648e-75	SMN
Efna4	0.444544	0.396	0.287	2.84903e-58	Hypo_PreThal NPC
Maf	0.444537	0.522	0.397	1.37921e-27	Neural Pro (Neurog2) 1
Nid1	0.444534	0.506	0.33	2.3807e-30	NPC (gliogenic)
Mtss1l	0.444532	0.697	0.503	9.41755e-33	NPC (gliogenic)
Evpl	0.444529	0.307	0.217	4.00817e-20	Neural Pro (Neurog2) 1
Zrsr1	0.444521	0.276	0.218	1.17113e-13	Tub
Tbc1d9	0.444517	0.719	0.662	4.27332e-78	SMN
Wnt9a	0.444509	0.564	0.417	1.42215e-24	Neural Pro (Neurog2) 2
Pak1	0.444422	0.397	0.359	3.89178e-17	SMN
Rps6ka4	0.444413	0.352	0.302	2.36977e-12	PVH_SON
Ifngr1	0.444393	0.657	0.457	5.1468e-35	NPC (gliogenic)
Lsp1	0.444382	0.464	0.402	5.07341e-29	NPC
Ppp1r13b	0.444379	0.618	0.527	2.35391e-41	Tub
Aif1l	0.44437	0.402	0.311	1.42379e-16	Tub_PMN (Prog)
Lrp5	0.444332	0.65	0.513	3.14526e-39	Neural Pro (Neurog2) 1
Traf3ip2	0.444313	0.511	0.414	8.38238e-70	PreThal
Eno2	0.444233	0.369	0.29	7.68546e-08	PreThal
Trim61	0.444197	0.267	0.225	5.4865e-17	MMN
Synj2	0.444169	0.708	0.529	2.01046e-28	NPC (gliogenic)
Prkca	0.44416	0.941	0.869	1.16275e-208	PMN
Macc1	0.444145	0.209	0.161	1.02418e-23	PMN
Tbl2	0.444139	0.696	0.537	9.76422e-30	Neural Pro (Neurog2) 2
Tfr2	0.444134	0.381	0.324	1.16242e-14	PVH_SON
Slc12a1	0.444127	0.344	0.31	5.03166e-14	SMN
A930018P22Rik	0.444108	0.342	0.277	1.64589e-16	Tub
Dusp10	0.444073	0.849	0.757	4.89621e-49	Tub_PMN (Prog)
Ranbp17	0.444044	0.79	0.701	2.63926e-135	PreThal
Srrm3	0.444036	0.781	0.699	4.63354e-120	SMN
Gprin2	0.444029	0.348	0.284	6.3438e-14	AntID_ID
Prlhr	0.444014	0.249	0.229	0.000596971	SMN
Axin2	0.444	0.785	0.676	1.85736e-122	Hypo_PreThal NPC
Penk	0.443995	0.247	0.225	0.000383834	SMN
Ache	0.443977	0.591	0.503	4.72596e-13	PreThal
Nckap5l	0.443959	0.609	0.516	2.3123e-80	MMN
Zfp109	0.443956	0.228	0.185	3.67102e-08	Tub
Fam43a	0.44394	0.371	0.289	2.26752e-08	PreThal
Ikzf4	0.443935	0.477	0.404	3.45783e-28	PVH_SON
Gm281	0.443866	0.333	0.303	7.26722e-10	SMN
Chst5	0.443863	0.255	0.227	2.69854e-07	SMN
Arhgef1	0.443841	0.536	0.486	2.90486e-36	SMN
Rcc2	0.443813	0.783	0.594	1.7771e-34	NPC (gliogenic)
Spag5	0.443805	0.327	0.247	7.17407e-07	Neural Pro (Neurog2) 2
Synj2bp	0.443796	0.322	0.265	1.24704e-13	Tub
Nefl	0.443793	0.482	0.409	1.20295e-19	AntID_ID
Cxxc5	0.443744	0.839	0.712	1.36171e-61	Neural Pro (Neurog2) 1
Rpl3	0.443686	0.594	0.543	1.84593e-44	SMN
Rnf187	0.443673	0.409	0.37	1.95594e-19	SMN
Atf3	0.443654	0.636	0.439	1.00184e-32	NPC (gliogenic)
Rp9	0.443639	0.345	0.321	2.12194e-08	SMN
Chrna7	0.443627	0.655	0.561	1.05845e-43	Tub
Pigv	0.443537	0.451	0.418	3.62225e-21	SMN
Cd55	0.443533	0.391	0.319	3.88978e-43	MMN
Cenpu	0.443531	0.493	0.455	7.47845e-28	SMN
Adra1d	0.443502	0.375	0.316	0.000966383	PreThal
Marveld3	0.443492	0.497	0.412	3.25723e-28	Tub
Muc4	0.443485	0.242	0.192	1.88766e-23	PreThal
Paqr4	0.443485	0.443	0.373	3.22753e-23	PVH_SON
Ahr	0.443468	0.388	0.361	1.8743e-11	SMN
Uri1	0.443438	0.524	0.481	5.70576e-30	SMN
Faxc	0.443424	0.594	0.535	1.81665e-47	SMN
Fam83f	0.443419	0.554	0.377	1.35803e-27	NPC (gliogenic)
Ppp1r14b	0.443409	0.575	0.437	3.50098e-20	Neural Pro (Neurog2) 2
Gucy1b2	0.4434	0.484	0.368	2.05334e-15	Neural Pro (Neurog2) 2
Crhr2	0.443396	0.36	0.296	2.37648e-17	Tub
Actr1b	0.443391	0.472	0.432	1.33114e-25	SMN
Plac1	0.443383	0.441	0.415	1.14462e-13	SMN
Ccdc160	0.443378	0.273	0.235	1.02636e-06	PVH_SON
Isl2	0.443375	0.486	0.388	3.24799e-20	Tub_PMN (Prog)
Pkd2	0.443369	0.526	0.434	9.9486e-13	PreThal
Camsap3	0.443368	0.491	0.403	2.20031e-11	PreThal
Sall1	0.443353	0.502	0.421	4.68494e-46	SMN (Prog)
Polr3g	0.443348	0.582	0.537	1.78641e-38	SMN
Zscan2	0.443314	0.477	0.441	3.78337e-23	SMN
Kcna3	0.443305	0.46	0.38	2.62253e-08	PreThal
Fam166b	0.443271	0.237	0.183	1.47438e-10	AntID_ID
Medag	0.443152	0.381	0.275	7.41793e-23	Neural Pro (Neurog2) 1
Cdh8	0.443137	0.761	0.66	8.08211e-28	PreThal
Gria4	0.443042	0.799	0.717	7.92507e-60	AntID_ID
Gm20499	0.443033	0.524	0.48	2.37964e-32	SMN
Socs3	0.443006	0.547	0.445	1.32021e-22	Tub_PMN (Prog)
2310022A10Rik	0.442951	0.434	0.4	2.03878e-19	SMN
Trib3	0.442936	0.315	0.256	1.70859e-29	MMN
Ppp1r13b	0.442891	0.58	0.527	4.89925e-43	SMN
Ilvbl	0.442876	0.506	0.47	8.36628e-26	SMN
Lacc1	0.442874	0.302	0.189	1.41066e-18	NPC (gliogenic)
Bicd2	0.44287	0.704	0.636	9.53721e-80	SMN
Dthd1	0.442852	0.246	0.169	5.08206e-41	Hypo_PreThal NPC
Pou3f1	0.442851	0.417	0.381	6.48493e-18	SMN
Nbl1	0.442786	0.409	0.31	5.71087e-48	Hypo_PreThal NPC
Tpcn1	0.4427	0.817	0.697	4.1881e-31	Neural Pro (Neurog2) 2
Zfp385c	0.44269	0.46	0.399	8.29238e-19	PVH_SON
Got1	0.442685	0.572	0.488	2.36034e-32	Tub
Mfap3l	0.442682	0.672	0.611	6.37264e-63	SMN
Gpr6	0.442614	0.281	0.231	4.92304e-11	PVH_SON
Tgm2	0.442611	0.348	0.253	5.48761e-11	Neural Pro (Neurog2) 2
Rfc3	0.442603	0.366	0.342	1.07898e-09	SMN
Tmem178b	0.44256	0.93	0.869	5.06034e-184	SMN
Neurl1a	0.442548	0.666	0.599	2.07108e-67	SMN
Arhgap18	0.442546	0.741	0.689	8.69126e-74	SMN
Lfng	0.442532	0.607	0.519	5.77163e-63	SMN (Prog)
Nt5c2	0.442528	0.84	0.754	8.4148e-70	AntID_ID
Spock2	0.44248	0.648	0.551	1.33206e-85	MMN
Cd55	0.442464	0.402	0.325	2.43867e-07	PreThal
Tmem45b	0.442454	0.211	0.175	0.000195957	AntID_ID
Dhcr24	0.442415	0.55	0.508	1.35241e-34	SMN
Slc2a1	0.442409	0.685	0.483	2.32591e-33	NPC (gliogenic)
Snrpn.1	0.442377	0.629	0.54	3.76967e-35	AntID_ID
Kcnq2	0.442371	0.737	0.614	6.50719e-149	MMN
Pag1	0.442351	0.824	0.748	6.87534e-29	PreThal
Syt6	0.442343	0.579	0.494	4.91587e-35	Tub
Chrna4	0.442334	0.479	0.397	2.58493e-26	Tub
Dnah5	0.442327	0.645	0.555	3.73119e-17	PreThal
Tead1	0.44232	0.962	0.895	4.02136e-80	Tub_PMN (Prog)
Rln1	0.442307	0.217	0.192	0.0215443	PVH_SON
Arl8a	0.442298	0.732	0.529	1.33148e-37	NPC (gliogenic)
Shank2	0.442285	0.958	0.905	6.93239e-59	PreThal
Adat3	0.44228	0.466	0.434	1.53351e-19	SMN
Scamp4	0.44228	0.466	0.434	1.53351e-19	SMN
Epha7	0.442235	0.795	0.745	2.2241e-91	SMN
Vstm2a	0.442235	0.656	0.568	2.62074e-43	Tub
Rpl18a	0.442213	0.502	0.47	4.62915e-25	SMN
Gm28035	0.44219	0.325	0.248	1.45406e-13	Neural Pro (Neurog2) 1
Gm28048	0.442188	0.774	0.717	7.99274e-83	SMN
Fblim1	0.442172	0.323	0.274	3.18382e-11	PVH_SON
Pramef8	0.442145	0.425	0.389	1.2807e-18	SMN
Lhpp	0.442112	0.689	0.579	5.82741e-22	PreThal
Prr13	0.442109	0.255	0.202	3.38125e-26	MMN
Pgbd5	0.442104	0.689	0.626	1.00829e-72	SMN
Dennd6a	0.442084	0.4	0.335	1.79808e-18	Tub
Zfp866	0.442035	0.591	0.548	1.98932e-38	SMN
Col9a3	0.442022	0.303	0.215	6.70297e-17	Neural Pro (Neurog2) 1
Itga8	0.44202	0.537	0.513	8.44699e-22	SMN
Vim	0.442017	0.674	0.541	2.82696e-41	Tub_PMN (Prog)
Tmem14a	0.441971	0.25	0.232	0.00427187	SMN
Mlph	0.441964	0.274	0.231	1.47945e-06	AntID_ID
Srp14	0.441954	0.303	0.275	2.6808e-09	SMN
Dusp8	0.441938	0.708	0.64	4.99369e-80	SMN
Tspan17	0.441931	0.554	0.373	3.01714e-28	NPC (gliogenic)
St8sia3	0.44189	0.554	0.457	2.20713e-41	PVH_SON
Magee1	0.441865	0.385	0.31	1.12351e-22	PVH_SON
Znhit6	0.44186	0.406	0.349	1.75516e-16	PVH_SON
Gnb1l	0.441859	0.566	0.518	4.31635e-41	SMN
Zc3hav1	0.441851	0.366	0.303	1.14271e-16	Tub
Osbpl10	0.441841	0.882	0.809	1.55086e-35	PreThal
Syngr1	0.441824	0.407	0.364	4.18094e-21	SMN
Lynx1	0.441811	0.296	0.213	2.26996e-09	Neural Pro (Neurog2) 2
Mzf1	0.441784	0.689	0.615	5.23623e-48	PVH_SON
Ing3	0.441783	0.667	0.624	2.29031e-50	SMN
Klhl2	0.441736	0.759	0.661	2.71143e-112	PMN
Adamts18	0.441735	0.613	0.521	3.23967e-17	PreThal
Coro1c	0.441717	0.92	0.83	5.70038e-70	Tub_PMN (Prog)
4930451I11Rik	0.441676	0.288	0.224	8.91874e-17	Tub
Epb4.1	0.441652	0.86	0.758	1.24448e-58	Neural Pro (Neurog2) 1
Spty2d1	0.441634	0.548	0.504	1.1274e-35	SMN
Wdr7	0.441581	0.87	0.787	8.76631e-36	PreThal
Plk5	0.441578	0.21	0.163	1.69214e-22	MMN
Fam227b	0.441575	0.673	0.616	6.39191e-62	SMN
Emilin1	0.441572	0.486	0.383	5.914e-21	Tub_PMN (Prog)
Gpr126	0.441568	0.523	0.393	4.00052e-78	Hypo_PreThal NPC
Fsd2	0.441559	0.331	0.275	1.09772e-13	PVH_SON
Atf4	0.441553	0.571	0.53	1.0596e-37	SMN
Mospd2	0.441543	0.325	0.304	3.59262e-06	SMN
Prr18	0.441537	0.348	0.296	7.31354e-10	AntID_ID
Acox2	0.441534	0.28	0.233	5.06476e-10	Tub
Pdgfd	0.4415	0.623	0.529	3.02693e-15	PreThal
Pinx1	0.441464	0.503	0.456	1.12398e-30	SMN
Sgce	0.441434	0.712	0.622	8.44355e-100	PMN
Acsf2	0.44143	0.476	0.345	2.85023e-77	Hypo_PreThal NPC
1700007G11Rik	0.44142	0.793	0.717	8.32571e-29	PreThal
Vasn	0.441369	0.322	0.26	1.07311e-24	SMN (Prog)
Rcn1	0.441365	0.434	0.319	1.59215e-15	Neural Pro (Neurog2) 2
Rpn2	0.441354	0.684	0.602	9.23276e-41	AntID_ID
Pigt	0.441352	0.247	0.208	8.29656e-07	PVH_SON
Kcnk5	0.44133	0.581	0.39	1.35494e-32	NPC (gliogenic)
Pdhb	0.441288	0.565	0.523	5.18887e-37	SMN
BC024139	0.44126	0.366	0.223	1.12679e-26	NPC (gliogenic)
Trmt2b	0.44121	0.347	0.243	4.77846e-59	Hypo_PreThal NPC
Prkcd	0.441204	0.454	0.327	8.12036e-31	Neural Pro (Neurog2) 1
D630011A20Rik	0.441193	0.281	0.218	1.2189e-33	PreThal
Cxcr4	0.441081	0.39	0.318	3.53398e-28	NPC
Gm5134	0.441047	0.287	0.216	4.17124e-12	Tub_PMN (Prog)
Pyroxd2	0.441022	0.591	0.414	5.85289e-27	NPC (gliogenic)
Tpgs1	0.440972	0.528	0.482	4.98151e-33	SMN
Osbp2	0.440963	0.812	0.749	4.39287e-113	SMN
Dscaml1	0.440961	0.943	0.891	6.71386e-191	SMN
Ddx43	0.440958	0.288	0.238	7.67247e-10	Tub
Atp6v0d2	0.440951	0.302	0.22	3.27249e-09	Neural Pro (Neurog2) 2
Siae	0.44094	0.627	0.528	7.28506e-44	Tub
Asphd1	0.440913	0.458	0.374	2.60111e-23	AntID_ID
Lonp1	0.440903	0.508	0.42	9.68919e-64	MMN
Slc26a4	0.440902	0.295	0.272	5.12655e-06	SMN
Sema4a	0.44089	0.548	0.459	2.07872e-11	PreThal
Foxo6	0.440855	0.785	0.675	1.02645e-29	Neural Pro (Neurog2) 2
Tbx6	0.440826	0.429	0.343	8.35087e-17	Tub_PMN (Prog)
Spc24	0.440825	0.396	0.361	3.0931e-16	SMN
Ttc8	0.440806	0.6	0.475	1.35098e-18	Neural Pro (Neurog2) 2
Foxred1	0.440704	0.512	0.478	2.345e-26	SMN
Nxph3	0.440698	0.312	0.249	1.88594e-32	MMN
Tcerg1l	0.440693	0.725	0.612	2.82674e-129	PreThal
Psmb7	0.440685	0.544	0.495	1.8662e-20	PVH_SON
Zfp36l1	0.440654	0.394	0.364	0.0303352	G2M NPC_NPC
Vav1	0.440641	0.243	0.2	0.354457	PreThal
Camsap2	0.440632	0.628	0.54	5.39945e-39	Tub
Emc7	0.440623	0.351	0.296	5.86621e-27	MMN
Tspyl2	0.440607	0.561	0.527	1.25898e-31	SMN
Vit	0.440573	0.649	0.53	4.10106e-79	Hypo_PreThal NPC
Gm28040	0.440559	0.429	0.319	7.48531e-15	Neural Pro (Neurog2) 2
Mettl24	0.440543	0.655	0.559	8.76478e-86	PreThal
Optn	0.440542	0.468	0.406	1.78572e-20	PVH_SON
Plcz1	0.440509	0.206	0.161	5.19203e-21	PreThal
Syndig1l	0.440503	0.289	0.22	1.05633e-40	PreThal
Sumo1	0.440406	0.566	0.526	9.98572e-35	SMN
Kcna2	0.440387	0.382	0.312	2.34923e-20	PVH_SON
Wdr13	0.440378	0.403	0.372	1.79564e-15	SMN
Lurap1l	0.440369	0.609	0.519	1.42446e-78	MMN
Morf4l1	0.440355	0.636	0.592	5.54082e-50	SMN
Ctse	0.440341	0.317	0.289	4.91173e-09	SMN
Tmem159	0.44028	0.305	0.22	4.41252e-17	Neural Pro (Neurog2) 1
Trmt112	0.440274	0.471	0.435	2.40956e-22	SMN
B3galt6	0.440268	0.469	0.432	1.34336e-21	SMN
Skp2	0.440268	0.571	0.534	3.29798e-32	SMN
Rac3	0.440266	0.382	0.327	2.32898e-15	PVH_SON
Spock3	0.440241	0.657	0.597	6.06803e-56	SMN
Sdc4	0.440196	0.337	0.241	2.91099e-48	Hypo_PreThal NPC
Nod1	0.440181	0.415	0.276	2.50772e-21	NPC (gliogenic)
Rundc3b	0.440174	0.737	0.629	1.74628e-24	PreThal
Ttc12	0.440139	0.465	0.348	5.13791e-16	Neural Pro (Neurog2) 2
Frrs1l	0.440137	0.366	0.287	9.01154e-08	PreThal
Cdadc1	0.440109	0.306	0.28	6.82244e-08	SMN
Plgrkt	0.440103	0.422	0.385	1.64349e-19	SMN
Dusp16	0.440098	0.679	0.563	1.08311e-35	Tub_PMN (Prog)
Osbpl6	0.440084	0.774	0.718	3.19631e-94	SMN
Il1r1	0.44008	0.439	0.355	2.97216e-09	PreThal
Tgoln1	0.440077	0.359	0.326	1.20134e-13	SMN
Yars2	0.440076	0.457	0.428	1.79264e-16	SMN
Foxn1	0.44007	0.263	0.238	3.91543e-06	SMN
Kif17	0.44007	0.673	0.614	1.97836e-63	SMN
Unc5a	0.440066	0.81	0.676	1.26694e-61	Neural Pro (Neurog2) 1
Tal2	0.440061	0.205	0.164	4.40464e-12	NPC
Lphn1	0.440044	0.846	0.746	4.3017e-35	PreThal
En2	0.439977	0.357	0.276	3.03915e-14	Tub_PMN (Prog)
Hist1h2af	0.439941	0.229	0.158	2.60029e-37	Hypo_PreThal NPC
Tepp	0.439908	0.215	0.201	0.225828	SMN
Ogfod2	0.439895	0.511	0.476	1.95282e-26	SMN
Plin5	0.439877	0.221	0.155	2.3321e-12	Neural Pro (Neurog2) 1
Nes	0.439877	0.466	0.444	0.00970092	G2M NPC_NPC
Cmtm3	0.439867	0.538	0.408	9.80906e-76	Hypo_PreThal NPC
Cdk12	0.439779	0.556	0.523	8.94793e-31	SMN
Nkx2-4	0.439763	0.322	0.255	1.00624e-37	PMN
Pum2	0.439762	0.626	0.572	1.50072e-50	SMN
Grxcr1	0.43976	0.456	0.374	9.32266e-26	Tub
Ivns1abp	0.439733	0.604	0.561	4.26852e-43	SMN
Meis3	0.439719	0.487	0.418	2.70699e-25	PVH_SON
Erlec1	0.439718	0.393	0.324	2.66913e-41	MMN
Nipal2	0.439696	0.49	0.398	4.85508e-57	PreThal
Pnpla3	0.439647	0.421	0.383	6.76601e-20	SMN
Jup	0.439637	0.541	0.502	1.94363e-28	SMN
Homer1	0.439601	0.687	0.637	6.97817e-62	SMN
Vash2	0.439591	0.509	0.459	3.36532e-34	SMN
Dbr1	0.439563	0.259	0.242	0.0038808	SMN
Tmem180	0.439562	0.555	0.461	1.50647e-31	AntID_ID
Gm20521	0.439551	0.742	0.681	6.27779e-79	SMN
Gm20537	0.439474	0.61	0.506	2.49952e-16	PreThal
Myrip	0.439472	0.778	0.728	6.19947e-88	SMN
Fam131c	0.439457	0.232	0.198	3.65142e-05	PVH_SON
AI593442	0.439437	0.344	0.266	1.37762e-07	PreThal
Fam131b	0.439391	0.543	0.448	1.3252e-12	PreThal
Map3k9	0.439366	0.695	0.6	1.19766e-51	Tub
Gtf3c1	0.439343	0.654	0.572	3.22346e-41	Tub
Drd2	0.439327	0.39	0.362	2.28202e-13	SMN
Pacrg	0.439314	0.924	0.855	3.67634e-36	PreThal
Amdhd1	0.439292	0.293	0.223	6.44281e-11	Tub_PMN (Prog)
Fig4	0.439278	0.737	0.669	7.40187e-18	PreThal
Gm14597	0.439261	0.331	0.296	4.22099e-13	SMN
Gabrb2	0.43924	0.647	0.557	3.93871e-86	MMN
Mcts1	0.439227	0.247	0.23	0.0224486	SMN
Ankrd34a	0.439189	0.347	0.274	1.34048e-06	PreThal
Tmem232	0.439154	0.633	0.544	1.88589e-13	PreThal
Xk	0.439148	0.239	0.221	0.0135307	SMN
Wdr95	0.439129	0.685	0.636	3.95053e-53	SMN
Npbwr1	0.439125	0.252	0.2	8.30989e-12	Tub
Chrdl1	0.439119	0.291	0.237	0.00472537	PreThal
Mcph1	0.439084	0.894	0.817	9.52378e-40	PreThal
Lhx2	0.439075	0.712	0.587	2.51015e-100	Hypo_PreThal NPC
DNAJC19	0.439059	0.26	0.242	0.00228409	SMN
Ccdc88a	0.439042	0.736	0.623	6.64579e-135	PreThal
Pla2g7	0.439031	0.426	0.366	2.47174e-13	AntID_ID
Id2	0.438972	0.493	0.414	1.36615e-08	PreThal
Cyp2r1	0.438969	0.316	0.289	1.93801e-08	SMN
Plekhm3	0.438966	0.75	0.66	4.45339e-102	PMN
4930432K21Rik	0.438949	0.328	0.297	4.7783e-11	SMN
Bdnf	0.438931	0.705	0.63	4.03396e-53	PVH_SON
Slc5a3	0.438914	0.487	0.415	6.47341e-20	AntID_ID
Dcaf15	0.438872	0.613	0.563	2.83329e-46	SMN
Gm1673	0.438861	0.457	0.38	3.00793e-08	PreThal
Gm5493	0.438858	0.321	0.263	1.14963e-10	AntID_ID
Sipa1l2	0.438858	0.576	0.467	5.50397e-16	PreThal
Catsperb	0.438842	0.251	0.219	0.000842813	PVH_SON
Fign	0.43883	0.75	0.658	6.04596e-107	PreThal
Slc25a14	0.438828	0.278	0.262	0.00225357	SMN
Exosc7	0.438819	0.451	0.417	7.42266e-19	SMN
Pde3a	0.4388	0.83	0.704	5.08555e-32	Neural Pro (Neurog2) 2
Taf9	0.438769	0.44	0.411	2.95814e-17	SMN
Pik3r1	0.438709	0.796	0.753	1.69659e-86	SMN
Unc5a	0.438684	0.761	0.676	4.84508e-62	PVH_SON
Mfge8	0.438657	0.398	0.286	1.62594e-62	Hypo_PreThal NPC
Fzd7	0.438621	0.666	0.477	1.82587e-30	NPC (gliogenic)
Auh	0.438593	0.735	0.656	3.43586e-59	PVH_SON
Satb2	0.438589	0.815	0.676	1.4359e-61	Neural Pro (Neurog2) 1
1110008P14Rik	0.438582	0.377	0.294	5.20975e-15	Tub_PMN (Prog)
Fam206a	0.438544	0.455	0.382	3.33033e-19	AntID_ID
Mxra8	0.438509	0.227	0.161	7.54556e-12	Neural Pro (Neurog2) 1
Slc1a2	0.438495	0.794	0.735	2.03512e-103	SMN
Stx8	0.438477	0.919	0.785	2.2648e-47	NPC (gliogenic)
Zfp428	0.438472	0.637	0.584	3.89055e-52	SMN
Gm766	0.43847	0.256	0.214	9.46211e-07	Tub
Snrpn	0.438449	0.443	0.364	1.24721e-07	PreThal
Mnx1	0.438443	0.208	0.17	7.98879e-06	Tub
1700024G13Rik	0.438438	0.293	0.238	7.17093e-27	PMN
Fam129c	0.438435	0.332	0.268	1.03435e-13	AntID_ID
Prkaca	0.438428	0.619	0.571	8.73884e-49	SMN
Itga1	0.4384	0.776	0.61	1.31972e-27	NPC (gliogenic)
Qpctl	0.438376	0.553	0.52	1.22949e-30	SMN
Bod1	0.438371	0.351	0.324	7.43452e-11	SMN
Hcn2	0.438364	0.337	0.277	0.00266826	PreThal
Myrfl	0.438319	0.618	0.533	1.64834e-39	Tub
Shisa9	0.438264	0.757	0.7	1.86292e-72	SMN
Orai3	0.438262	0.478	0.406	4.61794e-24	Tub
Gnai2	0.438246	0.783	0.67	2.10139e-38	Tub_PMN (Prog)
Loxl1	0.438231	0.479	0.321	9.61322e-25	NPC (gliogenic)
Masp2	0.438171	0.268	0.192	9.24646e-15	Neural Pro (Neurog2) 1
Zfp369	0.438142	0.449	0.418	2.24518e-17	SMN
Slc3a1	0.438103	0.209	0.196	1	SMN
Mal2	0.438085	0.209	0.17	3.18329e-15	MMN
Baiap2	0.438073	0.81	0.694	1.81371e-32	PreThal
Ccdc105	0.438064	0.498	0.414	2.54356e-09	PreThal
A630023A22Rik	0.438057	0.301	0.279	6.86277e-06	SMN
Plekhg6	0.438029	0.299	0.242	1.22638e-28	MMN
Galk1	0.438017	0.389	0.247	3.0384e-23	NPC (gliogenic)
Hs3st2	0.438007	0.512	0.42	3.30499e-64	PreThal
Gabrb3	0.438006	0.821	0.737	3.98579e-29	PreThal
Ddx10	0.438002	0.505	0.476	3.33869e-23	SMN
Zfp773	0.437973	0.348	0.302	1.25096e-11	PVH_SON
Kif21b	0.437907	0.84	0.747	4.54541e-169	MMN
Acbd6	0.437897	0.655	0.611	4.09337e-57	SMN
Siah1b	0.437882	0.37	0.354	1.72087e-07	SMN
Bin1	0.437823	0.587	0.536	8.82572e-42	SMN
Snx22	0.437815	0.272	0.201	2.13552e-11	Neural Pro (Neurog2) 1
Rnf32	0.437789	0.521	0.43	6.48541e-35	Tub
Syngr3	0.437784	0.304	0.231	5.24426e-07	PreThal
E030030I06Rik	0.437772	0.462	0.342	3.51556e-67	Hypo_PreThal NPC
Adamtsl2	0.437761	0.493	0.368	5.58289e-17	Neural Pro (Neurog2) 2
Mroh7	0.437717	0.484	0.404	1.19157e-51	PMN
Npas4	0.437707	0.419	0.331	5.0503e-56	MMN
Psmd4	0.437706	0.353	0.331	4.3915e-09	SMN
Lrrtm1	0.437704	0.464	0.426	1.20874e-21	SMN
A730017C20Rik	0.437702	0.403	0.327	6.78253e-20	AntID_ID
Neurod2	0.437672	0.223	0.173	1.51955e-23	MMN
Pim2	0.437628	0.363	0.342	2.82556e-09	SMN
Satb1	0.437616	0.737	0.684	2.82848e-73	SMN
Mink1	0.437585	0.779	0.577	4.43707e-37	NPC (gliogenic)
Sytl2	0.437562	0.246	0.226	0.00119558	SMN
Gm11042	0.437561	0.289	0.26	2.8817e-08	SMN
Hspa12a	0.437542	0.622	0.521	7.89454e-94	MMN
Bcl3	0.437524	0.443	0.355	7.82062e-58	MMN
Plekhs1	0.437521	0.318	0.228	8.6229e-18	Neural Pro (Neurog2) 1
Scn3b	0.437516	0.51	0.413	1.26874e-33	Tub
Cdh7	0.43748	0.555	0.474	2.35403e-26	AntID_ID
B3gnt6	0.437463	0.245	0.211	0.000130183	PVH_SON
Zdhhc13	0.437463	0.489	0.396	8.43644e-30	AntID_ID
Zfp804a	0.4374	0.61	0.513	3.02957e-82	MMN
Hcfc1r1	0.437389	0.437	0.411	3.7085e-16	SMN
Cgref1	0.437373	0.216	0.174	7.17396e-17	MMN
Tcf7l2	0.437349	0.951	0.804	8.07836e-52	NPC (gliogenic)
Masp2	0.437307	0.244	0.193	6.08924e-06	Tub_PMN (Prog)
S1pr1	0.437295	0.385	0.271	1.53719e-16	Neural Pro (Neurog2) 2
Ugt1a2	0.437271	0.358	0.327	7.581e-13	SMN
Gsto1	0.437232	0.306	0.275	5.65041e-10	SMN
Hoxa7	0.437227	0.245	0.186	1.51072e-08	Tub_PMN (Prog)
Crmp1	0.437212	0.842	0.74	2.28915e-74	AntID_ID
Gstt1	0.437195	0.204	0.176	0.010285	PVH_SON
Mettl8	0.437194	0.739	0.664	1.85542e-57	PVH_SON
Irf6	0.437187	0.252	0.18	1.13516e-07	Neural Pro (Neurog2) 2
Arhgef26	0.437172	0.668	0.545	2.17564e-85	Hypo_PreThal NPC
Mthfs	0.437157	0.407	0.37	4.56597e-17	SMN
Trim66	0.437149	0.47	0.402	2.18522e-23	PVH_SON
Slc2a8	0.437149	0.419	0.372	3.33518e-13	PVH_SON
Aqp4	0.437089	0.411	0.256	1.25963e-26	NPC (gliogenic)
Tanc2	0.437056	0.813	0.753	1.66629e-102	SMN
Il17ra	0.437046	0.463	0.366	3.88597e-18	Tub_PMN (Prog)
Trim16	0.437028	0.281	0.231	2.33139e-10	Tub
Abca12	0.437021	0.508	0.432	3.25533e-21	AntID_ID
Chodl	0.436975	0.247	0.2	1.83365e-20	MMN
Pgr	0.436968	0.467	0.406	1.44644e-19	PVH_SON
Crmp1	0.436966	0.847	0.731	5.26228e-197	PreThal
Atxn7l1	0.436951	0.89	0.831	1.6364e-137	SMN
Ispd	0.436934	0.73	0.646	5.59815e-45	Tub
Gpr26	0.436916	0.342	0.264	1.84835e-47	PreThal
Tmsb10	0.436885	0.431	0.392	1.21064e-19	SMN
Itpr2	0.436874	0.894	0.836	8.57267e-42	PreThal
Slc18a2	0.436854	0.523	0.381	2.90205e-35	Neural Pro (Neurog2) 1
Fcrlb	0.43684	0.212	0.164	0.0108003	PreThal
Rnaseh1	0.436827	0.237	0.222	0.0440345	SMN
Slc26a1	0.436779	0.205	0.166	6.93654e-07	PVH_SON
Fabp5	0.436754	0.527	0.484	2.67751e-31	SMN
Nrarp	0.436732	0.559	0.434	1.44117e-75	Hypo_PreThal NPC
Ston2	0.436729	0.914	0.749	3.41955e-41	NPC (gliogenic)
Btbd9	0.436718	0.952	0.913	5.53908e-206	SMN
Mast3	0.436711	0.664	0.56	4.4585e-102	PMN
Fnbp1l	0.436664	0.634	0.579	9.5827e-54	SMN
Tox3	0.436654	0.75	0.699	1.45299e-80	SMN
Unc45a	0.436653	0.528	0.48	4.14205e-34	SMN
Sntb1	0.436643	0.598	0.568	3.13396e-28	SMN
Ap2a2	0.436633	0.623	0.574	9.28626e-49	SMN
Umodl1	0.436626	0.295	0.251	1.45796e-09	PVH_SON
Fbxl12	0.436586	0.535	0.506	2.45508e-24	SMN
Catsperb	0.436567	0.228	0.22	1	SMN
Il1r1	0.436565	0.383	0.354	2.36898e-13	SMN
Hs6st2	0.436556	0.623	0.542	1.63839e-28	AntID_ID
Il17b	0.436556	0.212	0.166	1.9719e-21	PMN
Cyp11a1	0.436491	0.454	0.367	1.47461e-27	Tub
Bcl6	0.436477	0.728	0.539	4.15125e-36	NPC (gliogenic)
Plk2	0.436472	0.479	0.4	5.19788e-52	MMN
Adrbk2	0.436429	0.667	0.585	6.60436e-81	MMN
AA474331	0.436428	0.371	0.308	1.13761e-33	MMN
Myt1l	0.436426	0.98	0.921	2.083e-169	PVH_SON
Cspg4	0.436421	0.515	0.422	1.9578e-18	Tub_PMN (Prog)
Syngr3	0.436417	0.282	0.227	6.61198e-27	MMN
Efcab5	0.436403	0.437	0.323	1.58423e-15	Neural Pro (Neurog2) 2
Pdgfrb	0.436391	0.544	0.442	2.6398e-51	Hypo_PreThal NPC
2410002F23Rik	0.436353	0.501	0.465	8.56638e-23	SMN
Ndrg4	0.436339	0.751	0.649	4.06034e-60	Tub
Imp4	0.436339	0.576	0.534	1.94558e-35	SMN
Rtbdn	0.436326	0.325	0.295	1.23228e-09	SMN
Baiap3	0.436288	0.423	0.35	1.13303e-22	PVH_SON
Lrrc2	0.436262	0.368	0.292	3.28494e-44	PMN
Rnls	0.436245	0.777	0.677	1.54772e-132	PMN
Atp6v1c2	0.436221	0.32	0.261	6.70283e-29	MMN
Vwa5b1	0.436162	0.596	0.507	8.88087e-30	AntID_ID
Smtnl2	0.436159	0.346	0.29	2.51231e-14	PVH_SON
Lpin3	0.436146	0.277	0.264	0.0684818	SMN
Chac1	0.436112	0.31	0.232	4.75347e-48	PreThal
Syt12	0.436096	0.33	0.281	1.10182e-11	PVH_SON
DHX30	0.436087	0.306	0.286	1.1137e-05	SMN
Plbd2	0.436083	0.455	0.315	6.34704e-19	NPC (gliogenic)
Fut11	0.436078	0.469	0.43	5.95731e-22	SMN
B230104I21Rik	0.436069	0.293	0.24	3.11047e-25	MMN
Ntsr2	0.436057	0.313	0.188	4.52105e-23	NPC (gliogenic)
Hist1h2bb	0.436024	0.438	0.371	2.31926e-26	NPC
Zcchc16	0.436023	0.469	0.426	1.14092e-23	SMN
Rps27	0.436012	0.32	0.301	1.30671e-06	SMN
Elavl4	0.435987	0.847	0.768	1.74936e-28	PreThal
Ccdc94	0.435979	0.534	0.494	3.79249e-29	SMN
Inhba	0.435957	0.359	0.295	0.000156788	PreThal
Neil3	0.435931	0.358	0.286	1.60806e-39	PreThal
Zkscan16	0.43592	0.261	0.21	1.04561e-10	Tub
F2r	0.435902	0.415	0.358	0.000710439	PreThal
Snw1	0.435881	0.456	0.344	1.23861e-13	Neural Pro (Neurog2) 2
Efcab6	0.435831	0.74	0.684	3.09509e-79	SMN
Ppp1r17	0.435828	0.322	0.263	3.98686e-30	PMN
Sgsm3	0.435806	0.345	0.308	2.94566e-14	SMN
Hmgcll1	0.435806	0.51	0.452	1.06914e-39	SMN
Crhr1	0.435783	0.633	0.548	5.37837e-30	AntID_ID
Nfrkb	0.435776	0.418	0.384	1.96471e-17	SMN
Zfp788	0.435769	0.674	0.625	1.14189e-59	SMN
Tmco4	0.435763	0.706	0.571	2.6435e-45	Neural Pro (Neurog2) 1
Nme6	0.435745	0.312	0.294	3.28714e-05	SMN
Myo15b	0.435742	0.392	0.281	1.08288e-24	Neural Pro (Neurog2) 1
Mboat4	0.43574	0.253	0.203	2.09508e-21	PreThal
Dsel	0.43573	0.621	0.414	1.98733e-35	NPC (gliogenic)
Rhbdd1	0.435723	0.783	0.688	5.21762e-131	PreThal
Npas2	0.435713	0.712	0.612	2.07484e-111	PreThal
Paqr4	0.4357	0.54	0.373	1.81998e-25	NPC (gliogenic)
Cldn23	0.435682	0.34	0.273	7.90002e-36	MMN
Ripply2	0.435669	0.204	0.19	1	SMN
Zfp526	0.435644	0.567	0.528	5.03526e-35	SMN
B4galnt1	0.435629	0.547	0.458	2.16587e-11	PreThal
Nefh	0.435622	0.531	0.42	1.80898e-86	PMN
Cdc42ep5	0.435617	0.272	0.171	4.64541e-16	NPC (gliogenic)
Dnajc19.1	0.435607	0.263	0.246	0.00279108	SMN
Mkrn1	0.435604	0.585	0.511	4.74621e-36	PVH_SON
Pign	0.435601	0.636	0.597	3.75951e-43	SMN
Trank1	0.435582	0.551	0.48	5.61449e-30	PVH_SON
Osbpl7	0.435564	0.352	0.287	3.67553e-17	Tub
Krt77	0.43556	0.207	0.192	0.487142	SMN
Zfp609	0.435559	0.833	0.748	1.28509e-29	PreThal
Ogdhl	0.435538	0.378	0.287	2.35115e-09	Neural Pro (Neurog2) 2
Tom1l2	0.435527	0.951	0.806	3.08264e-53	NPC (gliogenic)
Tcf19	0.435509	0.49	0.366	1.16038e-70	Hypo_PreThal NPC
Nkx6-1	0.435419	0.421	0.314	3.00375e-12	Neural Pro (Neurog2) 2
Atxn7l2	0.435376	0.657	0.603	6.79851e-54	SMN
Lrrc8b	0.435355	0.575	0.528	4.21072e-39	SMN
Wtip	0.435349	0.492	0.447	1.99042e-29	SMN
Map3k13	0.435311	0.25	0.177	1.50873e-14	Neural Pro (Neurog2) 1
Sgsm3	0.435286	0.378	0.31	3.59423e-05	PreThal
Sh3bgrl2	0.435267	0.725	0.66	1.02909e-48	PVH_SON
Plekhs1	0.435253	0.296	0.222	2.6772e-44	PreThal
Itgb6	0.435205	0.637	0.544	4.10479e-87	MMN
Itga7	0.435202	0.311	0.187	5.89805e-23	NPC (gliogenic)
Stx1b	0.435197	0.333	0.296	4.65887e-13	SMN
Fgd5	0.435186	0.611	0.532	1.83614e-30	AntID_ID
Aldh3a2	0.435177	0.533	0.486	1.82587e-35	SMN
S1pr1	0.435156	0.312	0.273	0.00387884	G2M NPC_NPC
BC021891	0.435155	0.319	0.286	2.02102e-11	SMN
Acta1	0.435121	0.246	0.219	5.69636e-06	SMN
Tmem156	0.43512	0.238	0.198	2.67503e-07	PVH_SON
Fzd6	0.435055	0.264	0.201	9.8524e-10	Tub_PMN (Prog)
Plekhs1	0.435041	0.268	0.227	5.58974e-16	PMN
Aspdh	0.435024	0.308	0.256	5.89194e-12	PVH_SON
Nsg1	0.43502	0.6	0.515	1.05586e-39	PVH_SON
Gnl3l	0.435013	0.441	0.412	9.79171e-17	SMN
Zpld1	0.434959	0.255	0.23	2.39001e-05	SMN
Hopx	0.434948	0.489	0.372	3.75376e-62	Hypo_PreThal NPC
Pianp	0.434946	0.339	0.277	5.74461e-13	AntID_ID
Tmem150c	0.434944	0.64	0.562	8.34859e-44	PVH_SON
Pdlim2	0.43491	0.275	0.203	6.16348e-07	Neural Pro (Neurog2) 2
Ube2u	0.434896	0.392	0.33	1.4892e-16	Tub
Ints4	0.43487	0.615	0.434	9.94312e-29	NPC (gliogenic)
Tmem8	0.434853	0.284	0.264	9.84282e-05	SMN
Zfp748	0.434839	0.29	0.267	1.32304e-06	SMN
Acot1	0.434787	0.425	0.325	2.50773e-20	Tub_PMN (Prog)
Stxbp6	0.434769	0.703	0.648	1.75216e-58	SMN (Prog)
Col4a2	0.434767	0.719	0.622	6.10998e-73	Hypo_PreThal NPC
Pid1	0.434764	0.807	0.717	2.55686e-62	Tub
Rab32	0.434749	0.25	0.187	3.71059e-10	Tub_PMN (Prog)
Tram1l1	0.434735	0.493	0.402	3.57948e-63	MMN
Ano4	0.434733	0.831	0.727	1.01328e-32	PreThal
Sncaip	0.434723	0.792	0.694	4.03968e-106	Hypo_PreThal NPC
Nek10	0.434717	0.671	0.59	2.8857e-44	PVH_SON
Nfe2l3	0.434699	0.39	0.298	2.20772e-09	Neural Pro (Neurog2) 2
Zfp54	0.434681	0.244	0.208	1.00973e-05	PVH_SON
Chac1	0.434655	0.301	0.238	7.42453e-16	Tub
Mrpl57	0.434654	0.362	0.304	0.000470799	PreThal
Atp8b4	0.434651	0.607	0.466	1.91664e-38	Neural Pro (Neurog2) 1
Letmd1	0.43465	0.395	0.363	4.09135e-15	SMN
4933405L10Rik	0.434582	0.347	0.218	1.42597e-20	NPC (gliogenic)
Ntpcr	0.434563	0.349	0.291	6.83146e-29	MMN
Mmp16	0.434547	0.753	0.657	3.86627e-58	Tub
A730049H05Rik	0.434539	0.216	0.175	2.04368e-16	PMN
Slc41a2	0.434509	0.605	0.552	8.72123e-47	SMN
Adcy4	0.434461	0.244	0.222	0.00048505	SMN
Ccdc106	0.434459	0.362	0.296	3.04629e-15	AntID_ID
Tmem164	0.434459	0.734	0.644	7.03799e-19	PreThal
Lrrc63	0.434454	0.362	0.281	3.37747e-14	Tub_PMN (Prog)
Qk	0.434357	0.727	0.632	3.84164e-78	Hypo_PreThal NPC
Enthd1	0.434332	0.654	0.564	1.74481e-36	AntID_ID
Rps6kb2	0.434329	0.281	0.253	7.42067e-08	SMN
Leprel1	0.43431	0.691	0.588	1.4424e-18	Neural Pro (Neurog2) 2
Gnaz	0.434291	0.722	0.652	8.64171e-83	SMN
Sox8	0.434266	0.268	0.211	1.16227e-19	NPC
Fzd5	0.434245	0.543	0.452	2.13711e-67	PMN
Scrt2	0.434226	0.697	0.563	2.44861e-137	PreThal
Prkar1b	0.43408	0.86	0.776	1.82152e-77	Tub
Nfasc	0.434023	0.924	0.851	2.40191e-110	PVH_SON
Fbll1	0.434023	0.358	0.286	3.54052e-17	AntID_ID
Stat4	0.434011	0.546	0.442	1.61715e-23	Tub_PMN (Prog)
Lgals1	0.434004	0.228	0.182	1.75474e-13	NPC
Bbs9	0.433987	0.903	0.829	1.85022e-188	PreThal
Rab30	0.433986	0.754	0.684	6.02423e-17	PreThal
Ptn	0.433938	0.646	0.56	5.78157e-13	PreThal
Pcdh10	0.433906	0.837	0.638	7.35324e-44	NPC (gliogenic)
Col6a6	0.433883	0.552	0.503	5.45417e-37	SMN
Spns3	0.433836	0.366	0.286	3.20161e-47	PreThal
Flywch2	0.43383	0.444	0.355	3.55698e-10	PreThal
Inpp4a	0.433829	0.66	0.579	1.17478e-40	Tub
Ippk	0.433811	0.589	0.512	4.01442e-10	PreThal
Gtf2a1l	0.433791	0.338	0.278	1.93349e-31	PMN
Svip	0.433782	0.558	0.51	9.2178e-37	SMN
Kif26b	0.433778	0.905	0.853	1.00346e-154	SMN
Slc18a3	0.433777	0.292	0.211	1.23343e-08	Neural Pro (Neurog2) 2
Mtmr6	0.433751	0.467	0.432	2.1998e-21	SMN
Fam115c	0.433746	0.367	0.266	2.35446e-52	Hypo_PreThal NPC
Kcnq2	0.433735	0.702	0.62	8.40408e-83	SMN
Dll3	0.433733	0.594	0.484	1.63241e-27	Tub_PMN (Prog)
Crem	0.433709	0.708	0.656	2.40397e-63	SMN
Mrps18c	0.433708	0.311	0.287	5.28351e-08	SMN
Agap3	0.433706	0.785	0.705	1.49255e-69	PVH_SON
Banp	0.433694	0.799	0.741	6.97195e-106	SMN
Neurod2	0.433638	0.219	0.175	1.01021e-14	SMN (Prog)
Tmem117	0.433619	0.904	0.821	5.35661e-40	PreThal
Kcnv1	0.433546	0.294	0.236	0.000947774	PreThal
Rem2	0.433523	0.551	0.453	1.35912e-13	PreThal
Zfp959	0.433521	0.312	0.29	1.69988e-06	SMN
Nuak1	0.433491	0.848	0.761	5.49866e-142	MMN
Ackr3	0.433484	0.481	0.393	9.50947e-17	Tub_PMN (Prog)
Oard1	0.433463	0.782	0.732	1.03756e-84	SMN
Ephx2	0.433441	0.296	0.229	1.94765e-36	PreThal
Alpl	0.433426	0.518	0.455	1.46123e-37	SMN (Prog)
Atcay	0.433418	0.502	0.407	1.27583e-11	PreThal
Aptx	0.433415	0.461	0.421	8.1225e-23	SMN
Map3k4	0.433377	0.723	0.67	1.28793e-72	SMN
Dffa	0.433373	0.229	0.212	0.0126985	SMN
Nnat	0.433366	0.541	0.462	2.94706e-24	AntID_ID
Phex	0.433332	0.447	0.373	2.86253e-21	Tub
Scn10a	0.433329	0.511	0.419	3.3527e-64	PreThal
Adam23	0.433315	0.752	0.687	4.97839e-89	SMN
Cpne7	0.433302	0.271	0.209	7.28755e-05	PreThal
D430041D05Rik	0.433265	0.899	0.816	1.78092e-81	Tub
Akna	0.433224	0.603	0.541	2.14453e-45	SMN (Prog)
Gpx8	0.433209	0.258	0.16	8.85834e-16	NPC (gliogenic)
Lrrc55	0.433209	0.303	0.246	0.00198175	PreThal
Mms22l	0.433164	0.612	0.551	3.74134e-31	PVH_SON
Antxr2	0.433087	0.595	0.515	2.67686e-09	PreThal
Daxx	0.433071	0.596	0.558	1.07117e-40	SMN
Pth1r	0.433066	0.496	0.387	3.18384e-22	Neural Pro (Neurog2) 1
Pou4f3	0.433055	0.217	0.166	6.38115e-25	PreThal
Synj2bp	0.432989	0.29	0.265	2.49579e-06	SMN
Extl1	0.43298	0.3	0.275	6.03218e-07	SMN
Pde10a	0.432972	0.961	0.908	1.59963e-94	Tub
Rasgrp3	0.432964	0.404	0.34	1.22005e-05	PreThal
Hpcal4	0.432957	0.372	0.307	1.43894e-16	Tub
Gucy1b3	0.432952	0.516	0.434	1.15604e-57	MMN
Shisa2	0.432887	0.501	0.381	3.01019e-26	Neural Pro (Neurog2) 1
Erich1	0.432807	0.526	0.491	4.9931e-28	SMN
Psmd1	0.432777	0.534	0.463	3.14913e-08	PreThal
F13a1	0.432776	0.488	0.405	9.69767e-57	MMN
Car2	0.432745	0.345	0.322	2.06195e-08	SMN
Trim39	0.432737	0.498	0.458	1.43066e-26	SMN
Msh4	0.432731	0.264	0.252	0.077579	SMN
Cpa4	0.432725	0.501	0.428	1.69155e-08	PreThal
Rrp1	0.432713	0.413	0.376	7.36068e-18	SMN
Iqcj	0.432709	0.692	0.624	1.66823e-69	SMN (Prog)
Pik3c2b	0.4327	0.756	0.652	7.71538e-88	Hypo_PreThal NPC
Mobp	0.432677	0.239	0.209	0.0199827	AntID_ID
Lrrc46	0.432676	0.305	0.259	4.95005e-10	PVH_SON
Spred3	0.432645	0.513	0.476	8.28678e-25	SMN
Hepacam2	0.432643	0.395	0.353	1.51749e-08	PVH_SON
Diras2	0.432595	0.392	0.303	1.54632e-54	PreThal
Adamts18	0.432581	0.569	0.518	3.12193e-43	SMN
Ccdc106	0.432575	0.366	0.29	1.42752e-43	MMN
Dap	0.432574	0.647	0.589	1.14996e-53	SMN
Dmtn	0.432493	0.71	0.615	4.42143e-101	MMN
Agpat9	0.432481	0.312	0.255	4.78035e-14	Tub
Ccdc109b	0.432479	0.443	0.347	2.10993e-19	Tub_PMN (Prog)
Xkr4	0.432467	0.88	0.823	9.71264e-137	SMN
Deb1	0.43244	0.419	0.338	4.63751e-08	PreThal
Fam196b	0.432407	0.658	0.574	8.83e-43	Tub
Clec2l	0.432395	0.334	0.277	2.26715e-14	PVH_SON
Mynn	0.432377	0.62	0.569	1.57445e-48	SMN
3110039M20Rik	0.432368	0.515	0.41	3.55371e-23	Tub_PMN (Prog)
Dyrk3	0.432341	0.52	0.432	1.2105e-09	PreThal
Fhl3	0.432337	0.336	0.219	8.2184e-18	NPC (gliogenic)
Ros1	0.432314	0.321	0.31	0.0512973	SMN
Mast2	0.432302	0.685	0.633	1.1187e-63	SMN
Scg2	0.432264	0.214	0.172	1.02099e-07	Tub
Calb1	0.432257	0.251	0.202	1.43553e-21	PMN
Btc	0.432219	0.24	0.22	0.00421991	SMN
Fbxl22	0.432204	0.617	0.571	2.79706e-44	SMN
Top3b	0.432199	0.47	0.436	4.89286e-22	SMN
Fancc	0.432179	0.932	0.798	4.39107e-41	NPC (gliogenic)
Phactr1	0.432175	0.919	0.856	3.73551e-174	PreThal
Itga4	0.432105	0.421	0.322	2.41631e-18	Neural Pro (Neurog2) 1
Fadd	0.4321	0.463	0.39	5.25325e-06	PreThal
Kcnh7	0.43209	0.767	0.716	2.2924e-83	SMN
Kcna5	0.432084	0.761	0.7	3.39827e-91	SMN
Scn9a	0.432066	0.503	0.426	1.13182e-30	PVH_SON
Cacng5	0.432001	0.352	0.302	1.11174e-08	AntID_ID
Apc	0.431924	0.783	0.689	2.79644e-59	Tub
Iglon5	0.4319	0.558	0.463	3.58015e-34	Tub
St8sia1	0.431898	0.818	0.754	8.91086e-103	SMN
Ccbe1	0.431885	0.765	0.666	9.94549e-24	PreThal
Cbr3	0.431884	0.268	0.171	2.62487e-14	NPC (gliogenic)
Fsd1	0.431869	0.245	0.223	4.5825e-05	SMN
Prrt4	0.431861	0.598	0.492	7.84438e-85	PreThal
Slc12a1	0.431852	0.39	0.312	8.98705e-08	PreThal
Cyp4f16	0.431845	0.341	0.307	3.04483e-12	SMN
Fam129c	0.431822	0.293	0.269	2.67634e-06	SMN
Htra3	0.431792	0.246	0.176	1.342e-33	Hypo_PreThal NPC
Gpr12	0.431772	0.244	0.182	1.15841e-16	Tub
Tmem74b	0.431759	0.384	0.359	4.59259e-10	SMN
Mkks	0.431745	0.648	0.61	2.55728e-45	SMN
Tnfrsf13b	0.431713	0.275	0.231	3.69647e-09	PVH_SON
Klhl35	0.43168	0.548	0.458	3.87589e-33	Tub
Litaf	0.43166	0.868	0.774	2.42943e-39	Neural Pro (Neurog2) 2
Bscl2	0.431658	0.696	0.6	6.04989e-20	PreThal
Cchcr1	0.431645	0.477	0.359	1.69705e-64	Hypo_PreThal NPC
Olfr56	0.431633	0.336	0.282	2.21759e-11	Tub
Tril	0.431631	0.462	0.349	2.8614e-22	Neural Pro (Neurog2) 1
Myrfl	0.431623	0.61	0.534	1.5054e-28	AntID_ID
Mn1	0.43162	0.813	0.626	1.47567e-33	NPC (gliogenic)
Rps18	0.431603	0.42	0.388	4.52302e-16	SMN
Igfbp5	0.431594	0.795	0.596	6.08182e-38	NPC (gliogenic)
Gm10645	0.431568	0.497	0.411	3.18004e-10	PreThal
Syt13	0.431566	0.603	0.454	5.98225e-36	Neural Pro (Neurog2) 1
Tmem74b	0.431556	0.433	0.36	7.70439e-07	PreThal
R3hcc1l	0.43154	0.466	0.438	1.46101e-17	SMN
Shcbp1l	0.43154	0.35	0.323	2.01777e-09	SMN
Cbln4	0.431519	0.229	0.21	0.0112587	SMN
Erich6	0.431517	0.267	0.215	0.0258433	PreThal
Inppl1	0.431478	0.467	0.402	3.15848e-30	SMN (Prog)
Aff1	0.431467	0.832	0.746	6.26152e-120	Hypo_PreThal NPC
Sel1l	0.431456	0.609	0.569	1.01472e-42	SMN
C7	0.431452	0.286	0.234	1.83152e-23	PMN
Ccdc130	0.431442	0.459	0.429	6.29877e-19	SMN
Sun2	0.431427	0.5	0.413	1.40038e-10	PreThal
Gucy1b3	0.431386	0.481	0.439	2.03931e-25	SMN
Pigp	0.431383	0.707	0.653	1.1218e-65	SMN
Lypd6b	0.431341	0.682	0.588	5.29022e-94	PreThal
Lrrc18	0.431335	0.257	0.219	2.9198e-06	PVH_SON
Cep170b	0.431316	0.518	0.449	9.07182e-26	PVH_SON
Ifitm7	0.431291	0.329	0.279	2.57233e-11	PVH_SON
Cnot6l	0.431271	0.628	0.575	3.03062e-47	SMN
1700025G04Rik	0.431264	0.909	0.855	1.65013e-158	SMN
Snx20	0.431248	0.48	0.383	8.20397e-12	PreThal
Dctn4	0.431241	0.603	0.555	8.66362e-41	SMN
Tusc3	0.431235	0.678	0.623	4.76991e-56	SMN
Cmip	0.431209	0.952	0.876	2.05563e-102	Tub
Fyb	0.431196	0.406	0.35	1.6767e-11	AntID_ID
Uqcrq	0.431177	0.53	0.492	5.60034e-28	SMN
Celsr2	0.431172	0.769	0.644	1.08815e-43	Neural Pro (Neurog2) 1
Fam163a	0.43116	0.674	0.539	1.12741e-39	Neural Pro (Neurog2) 1
Cdhr3	0.431157	0.714	0.596	8.50417e-23	Neural Pro (Neurog2) 2
Hist1h1d	0.431057	0.316	0.253	5.56929e-22	NPC
Lclat1	0.431038	0.695	0.601	1.23e-46	Tub
Pdcl	0.431019	0.504	0.394	8.54992e-24	Tub_PMN (Prog)
Lrcol1	0.431001	0.271	0.222	9.88493e-22	MMN
Lonrf2	0.43094	0.569	0.483	3.75148e-29	AntID_ID
Fbxo28	0.430937	0.411	0.34	3.60261e-18	AntID_ID
BC007180	0.430909	0.59	0.497	3.37517e-75	PMN
Epg5	0.430907	0.531	0.49	4.35194e-30	SMN
Zfp692	0.430901	0.407	0.38	4.77264e-13	SMN
Rpl34	0.430858	0.444	0.416	1.61205e-16	SMN
Blmh	0.43085	0.448	0.342	4.42388e-12	Neural Pro (Neurog2) 2
Wasf2	0.430825	0.618	0.552	1.02987e-33	PVH_SON
Vwa2	0.430768	0.386	0.347	1.26811e-16	SMN
E030030I06Rik	0.430754	0.518	0.349	8.99455e-27	NPC (gliogenic)
Gal3st3	0.430743	0.287	0.235	7.28056e-26	MMN
Zfp583	0.430743	0.463	0.374	2.39551e-09	PreThal
Pxk	0.430727	0.506	0.462	3.26312e-30	SMN
Sept5	0.430686	0.538	0.466	3.19731e-28	PVH_SON
Isoc2b	0.430679	0.58	0.499	1.45521e-36	PVH_SON
Phlda3	0.430656	0.331	0.271	5.59983e-30	MMN
Ykt6	0.430625	0.393	0.343	6.54208e-13	PVH_SON
Camsap3	0.430592	0.478	0.401	2.61605e-27	PVH_SON
Elfn2	0.430571	0.672	0.607	6.02597e-65	SMN
Nxt1	0.430551	0.432	0.401	1.51522e-16	SMN
Lhpp	0.430548	0.722	0.576	5.90945e-45	Neural Pro (Neurog2) 1
Prnp	0.430548	0.482	0.394	1.84838e-09	PreThal
2310057M21Rik	0.43052	0.413	0.381	6.11738e-17	SMN
Slx4ip	0.43052	0.795	0.749	2.36705e-85	SMN
Atp2a3	0.4305	0.203	0.19	1	SMN
Cisd2	0.430474	0.492	0.412	6.80179e-09	PreThal
Qrfpr	0.430463	0.287	0.247	7.8863e-15	PMN
Tspan11	0.430462	0.705	0.519	1.05576e-30	NPC (gliogenic)
Cinp	0.430445	0.469	0.431	2.74335e-23	SMN
Prdx5	0.430444	0.478	0.441	2.42801e-22	SMN
Gm5493	0.430428	0.325	0.258	2.48667e-35	MMN
Appl2	0.430425	0.617	0.494	8.56341e-73	Hypo_PreThal NPC
Gpr123	0.430421	0.732	0.638	2.61978e-47	Tub
Cacna1e	0.430421	0.892	0.842	4.17842e-120	SMN
Iqca	0.430421	0.645	0.57	1.22152e-28	AntID_ID
Hist1h3c	0.430398	0.437	0.372	5.62951e-25	NPC
Ralgapa2	0.430378	0.932	0.869	4.21647e-43	Neural Pro (Neurog2) 2
S1pr2	0.430378	0.524	0.367	3.18527e-22	NPC (gliogenic)
Hal	0.430364	0.238	0.195	7.79544e-17	MMN
Get4	0.430355	0.652	0.606	1.81039e-49	SMN
Dennd1b	0.430355	0.74	0.687	1.11592e-79	SMN
Mknk1	0.430352	0.547	0.467	2.0579e-58	MMN
Cpne7	0.43035	0.237	0.209	0.00509792	PVH_SON
Coa6	0.430341	0.396	0.367	3.0143e-12	SMN
Cdh11	0.430341	0.805	0.693	2.93484e-46	Tub_PMN (Prog)
Mroh2a	0.430331	0.3	0.287	1	AntID_ID
Chic1	0.430308	0.385	0.338	9.93504e-13	PVH_SON
Lpcat1	0.430289	0.555	0.513	4.63599e-37	SMN
Rnpepl1	0.430286	0.455	0.414	3.24025e-23	SMN
Gabrg1	0.430226	0.394	0.357	7.44316e-16	SMN
St8sia5	0.43021	0.481	0.388	3.05715e-11	PreThal
Dynlrb2	0.430205	0.206	0.192	0.406958	SMN
Coro7	0.4302	0.698	0.57	4.28077e-25	Neural Pro (Neurog2) 2
Nkx6-1	0.43019	0.416	0.313	5.25486e-21	Neural Pro (Neurog2) 1
Isy1	0.43018	0.435	0.406	5.99548e-17	SMN
Nr2f2	0.430154	0.729	0.591	9.82397e-116	Hypo_PreThal NPC
Rhbdl3	0.430127	0.785	0.668	8.48093e-41	Tub_PMN (Prog)
Pitrm1	0.430095	0.556	0.521	3.38164e-29	SMN
Gpm6a	0.430093	0.775	0.674	6.84091e-54	AntID_ID
Hint3	0.430064	0.465	0.434	2.4538e-21	SMN
Cdca7l	0.430032	0.67	0.572	2.50823e-19	PreThal
Bcas2	0.430019	0.375	0.348	1.17453e-11	SMN
Nkpd1	0.429984	0.402	0.34	4.61197e-18	PVH_SON
Zfpm2	0.429979	0.852	0.789	1.5116e-49	AntID_ID
Atf7ip	0.42994	0.783	0.73	5.58647e-89	SMN
Atp6v1f	0.429901	0.379	0.328	1.39471e-12	PVH_SON
Znrd1as	0.429877	0.387	0.36	8.76844e-13	SMN
Tead2	0.429864	0.357	0.284	1.63132e-31	SMN (Prog)
Lamp5	0.42986	0.313	0.249	1.95129e-34	MMN
Irak1bp1	0.429854	0.407	0.378	1.57187e-13	SMN
Gm9754	0.429851	0.251	0.225	2.05366e-06	SMN
Papln	0.429789	0.407	0.329	2.17818e-13	Tub_PMN (Prog)
Cd80	0.42977	0.273	0.193	1.23541e-15	Neural Pro (Neurog2) 1
Dock3	0.429755	0.66	0.601	2.01801e-62	SMN
Acy1	0.429746	0.36	0.281	1.18009e-13	Tub_PMN (Prog)
Ugt1a5	0.42971	0.404	0.357	1.37778e-08	AntID_ID
Mxra8	0.429707	0.205	0.162	0.000303724	Tub_PMN (Prog)
A230052G05Rik	0.429684	0.495	0.447	1.3525e-30	SMN
Ehbp1l1	0.429684	0.435	0.36	6.57866e-47	MMN
Sall4	0.429676	0.401	0.33	1.0912e-41	MMN
Map2k4	0.429674	0.553	0.51	3.38393e-36	SMN
Ift172	0.429654	0.432	0.401	2.36993e-16	SMN
F830045P16Rik	0.429635	0.385	0.328	1.36572e-20	SMN (Prog)
Rgs2	0.429614	0.54	0.464	4.45333e-08	PreThal
Fam134b	0.42961	0.692	0.612	2.50026e-17	PreThal
Erlin2	0.429539	0.455	0.382	2.01103e-21	Tub
Tspyl5	0.429525	0.354	0.333	2.9648e-07	SMN
Slc44a5	0.429522	0.837	0.769	1.58873e-57	AntID_ID
AW554918	0.429517	0.833	0.748	2.27291e-157	PreThal
Osbpl7	0.429513	0.358	0.288	1.54606e-10	Tub_PMN (Prog)
Mapkapk3	0.429491	0.506	0.35	7.40368e-24	NPC (gliogenic)
Ptchd2	0.429488	0.653	0.598	4.91941e-57	SMN
Osgepl1	0.429485	0.216	0.208	1	SMN
Tshr	0.42947	0.631	0.533	1.27293e-79	PreThal
Fam114a2	0.429459	0.483	0.396	1.14238e-27	Tub
Slc2a9	0.429449	0.67	0.609	4.67591e-36	PVH_SON
Cd2ap	0.429439	0.57	0.525	8.87318e-37	SMN
Plekha6	0.429413	0.922	0.846	4.03448e-220	PreThal
Smarcd3	0.429408	0.783	0.595	1.11803e-33	NPC (gliogenic)
A730017C20Rik	0.429401	0.353	0.328	9.72237e-09	SMN
Ptges	0.429397	0.534	0.363	2.14406e-27	NPC (gliogenic)
C130060K24Rik	0.429392	0.359	0.306	4.31224e-10	AntID_ID
0610040J01Rik	0.429363	0.605	0.439	2.28599e-25	NPC (gliogenic)
Coro2a	0.429357	0.494	0.432	7.6467e-21	PVH_SON
Efhc1	0.429356	0.646	0.536	1.30688e-30	Tub_PMN (Prog)
Clasp2	0.42934	0.507	0.429	6.24749e-27	Tub
Cdk2ap2	0.429321	0.589	0.511	7.77784e-37	PVH_SON
Tmem178	0.429309	0.631	0.559	1.54998e-39	PVH_SON
Purb	0.429308	0.538	0.429	1.92869e-15	PreThal
Ccl28	0.429308	0.405	0.38	3.23993e-12	SMN
1700006E09Rik	0.429307	0.474	0.32	1.47816e-23	NPC (gliogenic)
1810046K07Rik	0.429304	0.244	0.191	4.59378e-25	PreThal
G6pdx	0.429297	0.372	0.356	1.00472e-06	SMN
Prok2	0.42929	0.201	0.144	0.000104428	Neural Pro (Neurog2) 2
Hsd17b2	0.429287	0.315	0.223	1.24973e-19	Neural Pro (Neurog2) 1
Prlhr	0.429271	0.288	0.228	2.47094e-14	Tub
Slc2a3	0.429262	0.73	0.64	1.9189e-59	PVH_SON
Tnfrsf1b	0.42926	0.393	0.341	3.69082e-14	PVH_SON
Timm17b	0.429214	0.395	0.371	4.59599e-11	SMN
Itgav	0.429214	0.669	0.536	3.45707e-36	Neural Pro (Neurog2) 1
Gpr88	0.42921	0.331	0.301	7.10059e-10	SMN
Nr2f2	0.429204	0.698	0.599	2.95368e-41	AntID_ID
2210404O09Rik	0.429188	0.301	0.263	1.30211e-06	PVH_SON
Gpr68	0.429135	0.403	0.341	1.92222e-33	PMN
Pcca	0.429132	0.864	0.781	1.09021e-164	PreThal
Zbtb17	0.429124	0.475	0.377	7.18129e-20	Tub_PMN (Prog)
Fxyd7	0.429123	0.379	0.307	4.89077e-40	PMN
Gpr179	0.429104	0.359	0.296	9.66473e-34	PMN
Myl6	0.429104	0.534	0.489	2.14832e-32	SMN
Adam33	0.429094	0.278	0.224	4.99473e-26	MMN
Ccdc15	0.429084	0.416	0.389	1.8055e-14	SMN
Synpo2	0.429068	0.619	0.537	2.25377e-35	Tub
Rsph1	0.429058	0.413	0.389	2.60737e-10	SMN
Fhad1	0.429055	0.917	0.748	1.212e-37	NPC (gliogenic)
Lzts3	0.429032	0.56	0.434	6.77999e-28	Neural Pro (Neurog2) 1
Dnajb3	0.428989	0.305	0.281	3.56523e-07	SMN
Rps6ka4	0.428969	0.329	0.302	9.96855e-09	SMN
Apoa1	0.428959	0.317	0.24	1.95312e-22	Tub
Eif3h	0.428934	0.606	0.546	3.14943e-28	PVH_SON
Fibp	0.428916	0.337	0.313	1.69189e-08	SMN
Prkcq	0.428915	0.519	0.477	1.16419e-28	SMN
Plekha6	0.42891	0.938	0.852	1.02565e-78	Neural Pro (Neurog2) 1
Enkd1	0.428883	0.355	0.226	9.04741e-20	NPC (gliogenic)
Capn10	0.42884	0.559	0.526	3.1695e-30	SMN
Plekhb1	0.428815	0.473	0.358	3.01206e-58	Hypo_PreThal NPC
Pde1b	0.428809	0.716	0.613	5.7703e-54	Tub
Ccdc124	0.428803	0.518	0.477	2.90914e-29	SMN
Aes	0.428801	0.338	0.314	3.04867e-08	SMN
Zc2hc1a	0.428759	0.505	0.468	3.91456e-25	SMN
Znf512b	0.428728	0.363	0.331	9.69763e-14	SMN
Ccnd1	0.428722	0.595	0.48	2.07648e-29	Tub_PMN (Prog)
Tll1	0.428714	0.566	0.518	3.12453e-38	SMN
Zdhhc9	0.428704	0.472	0.378	2.21684e-11	PreThal
Stxbp5	0.428686	0.696	0.65	1.07443e-59	SMN
Cacna1h	0.428663	0.863	0.7	7.88735e-29	NPC (gliogenic)
Cdh5	0.428657	0.262	0.19	2.312e-07	Neural Pro (Neurog2) 2
Kit	0.428657	0.637	0.584	1.39687e-51	SMN
Pdcd10	0.428607	0.742	0.704	1.41351e-63	SMN
Rab3c	0.428596	0.877	0.782	5.02584e-42	PreThal
Camk2n1	0.428588	0.454	0.403	1.27903e-27	SMN
Tbc1d5	0.428578	0.821	0.77	2.64309e-106	SMN
Zfp763	0.428577	0.3	0.285	0.00123664	SMN
Efna3	0.428568	0.596	0.518	4.69809e-36	PVH_SON
Rem1	0.428567	0.212	0.18	0.00430989	AntID_ID
Ydjc	0.428564	0.377	0.347	6.24379e-13	SMN
Tymp	0.428506	0.462	0.39	4.89634e-07	PreThal
Rgs12	0.428502	0.803	0.626	8.54503e-29	NPC (gliogenic)
Arhgef2	0.428493	0.717	0.588	2.04399e-39	Neural Pro (Neurog2) 1
Mfsd4	0.428486	0.391	0.328	2.27736e-16	Tub
Rpgr	0.428474	0.501	0.469	1.35332e-21	SMN
Hspbp1	0.428443	0.618	0.436	1.47158e-28	NPC (gliogenic)
Tead3	0.428413	0.519	0.395	2.33409e-68	Hypo_PreThal NPC
Tmod1	0.428376	0.515	0.441	1.25738e-24	Tub
Slc41a2	0.428366	0.642	0.555	3.9559e-14	PreThal
Cntn2	0.428364	0.616	0.553	7.1405e-60	SMN
Sptlc2	0.428359	0.7	0.648	4.69336e-63	SMN
Commd10	0.428358	0.546	0.506	4.42291e-31	SMN
Sgca	0.42834	0.278	0.17	1.12986e-18	NPC (gliogenic)
Sgsm1	0.428301	0.797	0.721	4.562e-67	PVH_SON
Ksr2	0.428252	0.915	0.869	1.08802e-44	PreThal
Ccdc101	0.428234	0.417	0.388	6.75933e-14	SMN
Bco2	0.428225	0.238	0.192	3.5762e-15	SMN (Prog)
B230118H07Rik	0.428157	0.7	0.609	3.24517e-18	PreThal
Vgf	0.428155	0.608	0.556	5.0599e-47	SMN
Cntrob	0.428137	0.418	0.389	1.03167e-14	SMN
Ccnyl1	0.428128	0.656	0.569	5.43054e-44	Tub
Optn	0.428114	0.54	0.405	1.19265e-32	Neural Pro (Neurog2) 1
Kctd16	0.428101	0.7	0.604	4.33934e-87	PreThal
Rgs16	0.42809	0.314	0.232	9.19257e-15	Neural Pro (Neurog2) 1
Hcrt	0.428054	0.236	0.195	1.30367e-05	AntID_ID
Cldn23	0.428026	0.308	0.278	1.00867e-09	SMN
Nuak2	0.427988	0.666	0.601	6.07263e-51	NPC
Spcs2	0.427971	0.499	0.458	2.85428e-27	SMN
Psip1	0.427945	0.638	0.589	2.19466e-49	SMN
Hhip	0.427935	0.587	0.463	6.19278e-77	Hypo_PreThal NPC
Egln3	0.427925	0.522	0.406	7.23706e-63	Hypo_PreThal NPC
Rusc2	0.427915	0.718	0.659	7.11132e-76	SMN
Fat3	0.427913	0.926	0.862	2.37821e-199	MMN
Sorcs2	0.42791	0.971	0.909	1.23364e-107	Neural Pro (Neurog2) 1
Fam179a	0.427903	0.469	0.344	7.74548e-29	Neural Pro (Neurog2) 1
Ddr1	0.427888	0.808	0.711	4.3035e-105	Hypo_PreThal NPC
Endou	0.427886	0.203	0.155	0.0115986	PreThal
Cilp2	0.42788	0.424	0.338	7.24753e-09	PreThal
Rmnd5b	0.427879	0.377	0.35	1.53432e-11	SMN
Rnf138	0.427868	0.667	0.617	7.03477e-51	SMN
Lmcd1	0.427865	0.391	0.333	2.005e-23	SMN (Prog)
Tmem117	0.427856	0.883	0.817	4.87342e-142	SMN
Cdh17	0.427853	0.319	0.216	1.88751e-24	Neural Pro (Neurog2) 1
Nrsn2	0.427849	0.515	0.406	2.02182e-81	MMN
Nudt17	0.427836	0.209	0.167	0.168428	PreThal
Adrb1	0.427757	0.315	0.259	0.00378902	PreThal
Spr	0.427753	0.355	0.269	6.90367e-16	Tub_PMN (Prog)
Cybrd1	0.427744	0.267	0.189	2.63245e-38	Hypo_PreThal NPC
Fut11	0.427737	0.51	0.432	8.66152e-08	PreThal
Sgpp2	0.427716	0.581	0.459	1.01274e-17	Neural Pro (Neurog2) 2
AF529169	0.427705	0.42	0.344	7.4948e-46	MMN
Crls1	0.427682	0.42	0.352	7.94822e-20	Tub
Frmd4b	0.427679	0.946	0.878	4.58394e-69	Neural Pro (Neurog2) 1
Erg	0.427675	0.679	0.626	1.42168e-65	SMN
Oca2	0.427666	0.646	0.548	1.52851e-89	PreThal
Sdr39u1	0.427652	0.337	0.267	4.72753e-19	Tub
Nap1l2	0.427646	0.274	0.22	1.31123e-09	AntID_ID
Babam1	0.427642	0.361	0.338	3.62843e-09	SMN
Jakmip1	0.427638	0.787	0.682	2.15231e-65	Tub
Ap2b1	0.427603	0.689	0.611	6.33485e-37	AntID_ID
Fundc1	0.427595	0.38	0.353	7.43311e-12	SMN
Gnb5	0.427594	0.459	0.429	3.02501e-18	SMN
Cplx4	0.427588	0.344	0.214	6.28827e-22	NPC (gliogenic)
Slc25a18	0.427584	0.368	0.27	3.8917e-12	Neural Pro (Neurog2) 2
Elmo3	0.427584	0.201	0.167	0.000107225	Tub
Hykk	0.427583	0.452	0.421	1.51506e-19	SMN
Crtac1	0.427532	0.886	0.805	3.10361e-168	MMN
Bank1	0.427528	0.477	0.426	4.75423e-32	SMN
Hiatl1	0.427499	0.442	0.411	9.73403e-18	SMN
Rpl17	0.427496	0.263	0.252	0.122884	SMN
9330182L06Rik	0.427455	0.803	0.7	7.63741e-147	MMN
Eno3	0.427425	0.237	0.179	0.00034864	Neural Pro (Neurog2) 2
Tmprss9	0.427418	0.218	0.187	0.000276262	PVH_SON
Abcd2	0.427374	0.531	0.397	5.03375e-31	Neural Pro (Neurog2) 1
Actr3b	0.427345	0.597	0.547	1.09768e-39	SMN
Slitrk2	0.427345	0.393	0.253	6.73905e-23	NPC (gliogenic)
4933428G20Rik	0.427345	0.2	0.168	0.000312058	PVH_SON
Pard6g	0.427338	0.74	0.609	1.09805e-41	Neural Pro (Neurog2) 1
Cyb561	0.427332	0.313	0.296	0.000132195	SMN
Sall3	0.427307	0.559	0.459	1.03293e-23	Tub_PMN (Prog)
Kcnab2	0.427286	0.769	0.715	1.28821e-87	SMN
Hn1l	0.427249	0.547	0.52	3.20432e-25	SMN
Fyb	0.427227	0.379	0.35	5.77204e-12	SMN
March11	0.427215	0.662	0.583	2.18236e-72	SMN
St6galnac5	0.427213	0.718	0.655	1.64645e-77	SMN
Hnf1a	0.427183	0.2	0.169	1.59237e-06	SMN (Prog)
Trpm8	0.427182	0.824	0.777	4.71777e-95	SMN
Hspa14	0.427159	0.629	0.581	1.14547e-43	SMN
Rnf144b	0.427144	0.576	0.527	2.59439e-40	SMN
Csf2ra	0.427134	0.587	0.544	4.24529e-35	SMN
Lrig1	0.427124	0.868	0.766	3.1961e-53	Tub_PMN (Prog)
Nek7	0.427094	0.818	0.726	1.60282e-149	PreThal
Rrp1b	0.427073	0.421	0.352	1.3256e-19	Tub
Mtfmt	0.427059	0.303	0.244	6.34761e-08	Tub_PMN (Prog)
Ankrd45	0.42705	0.234	0.191	1.94544e-07	Tub
Dhrs13	0.426987	0.468	0.425	1.46524e-24	SMN
Trim68	0.426937	0.306	0.287	1.90335e-05	SMN
Ppp2r2c	0.426915	0.785	0.69	8.73024e-25	PreThal
Brsk1	0.426889	0.491	0.451	7.74038e-28	SMN
Cntnap4	0.426877	0.652	0.605	1.78178e-48	SMN
Dab2	0.426852	0.535	0.472	9.96164e-16	AntID_ID
Nap1l5	0.426845	0.328	0.27	7.15688e-11	AntID_ID
Tmem151b	0.426832	0.503	0.465	3.36845e-24	SMN
Bscl2	0.426828	0.694	0.596	8.04857e-56	PVH_SON
Tmem135	0.426825	0.827	0.777	7.53756e-92	SMN
Nfic	0.426817	0.813	0.686	7.88582e-50	Neural Pro (Neurog2) 1
Pitx1	0.426814	0.37	0.28	2.92348e-16	Neural Pro (Neurog2) 1
Cyp11a1	0.426801	0.409	0.368	1.81149e-20	SMN
Dennd1b	0.4268	0.795	0.689	2.94261e-27	PreThal
Myt1	0.426772	0.662	0.573	3.55315e-34	AntID_ID
Trappc3l	0.426761	0.322	0.278	4.33884e-07	AntID_ID
2810408M09Rik	0.426744	0.418	0.359	6.05175e-22	NPC
Gpr162	0.426742	0.457	0.425	4.56044e-19	SMN
Prickle2	0.426731	0.887	0.799	2.27597e-190	MMN
Hoxc6	0.426715	0.231	0.144	3.56368e-13	NPC (gliogenic)
Ren1	0.426699	0.228	0.203	3.39947e-05	SMN
Cd63	0.426692	0.366	0.265	8.72611e-21	Neural Pro (Neurog2) 1
Neu1	0.426685	0.351	0.328	1.63877e-07	SMN
Cd226	0.426675	0.224	0.181	1.88707e-17	PreThal
1700113H08Rik	0.426655	0.79	0.657	2.35811e-34	Neural Pro (Neurog2) 2
Slc7a10	0.426644	0.355	0.264	1.22612e-15	Neural Pro (Neurog2) 1
Ppt1	0.426642	0.429	0.347	2.54332e-08	PreThal
Smco4	0.426584	0.395	0.317	1.02368e-22	Tub
1600014C10Rik	0.426578	0.631	0.574	1.42359e-31	PVH_SON
Fabp3	0.426538	0.311	0.26	1.09944e-11	PVH_SON
Sh3gl2	0.426483	0.852	0.767	5.94575e-157	MMN
Fam198b	0.426461	0.4	0.295	1.51279e-56	Hypo_PreThal NPC
Zfp715	0.426455	0.509	0.419	1.19968e-10	PreThal
Rangap1	0.426448	0.624	0.529	7.24824e-87	PMN
Rpl36a	0.426447	0.331	0.304	1.06756e-09	SMN
Syt5	0.426438	0.537	0.461	7.66098e-30	PVH_SON
Zdhhc14	0.426401	0.896	0.821	2.57417e-38	PreThal
Tpte	0.426399	0.29	0.273	0.00215687	SMN
Dapk3	0.426398	0.679	0.633	1.64234e-59	SMN
Nrg2	0.426375	0.895	0.829	2.37907e-94	PVH_SON
Map4k2	0.426373	0.267	0.225	0.97648	PreThal
Zfp612	0.426353	0.276	0.235	1.39884e-07	PVH_SON
Papss2	0.426344	0.251	0.193	8.89759e-31	PreThal
Ppapdc1a	0.42632	0.512	0.432	2.85503e-08	PreThal
Kif3c	0.4263	0.688	0.635	1.25139e-60	SMN
Pigz	0.426295	0.634	0.53	7.73956e-25	Tub_PMN (Prog)
Cdkn2c	0.42628	0.358	0.256	4.05058e-21	Neural Pro (Neurog2) 1
Grin1	0.426269	0.503	0.406	3.49523e-12	PreThal
Gm9767	0.426235	0.268	0.244	7.16192e-06	SMN
Tmem126b	0.42622	0.481	0.442	3.01358e-23	SMN
Ccdc88b	0.426207	0.347	0.259	1.07321e-09	Neural Pro (Neurog2) 2
Cir1	0.426203	0.392	0.339	2.6561e-11	AntID_ID
Ccdc106	0.42619	0.348	0.296	1.42087e-12	PVH_SON
Rims2	0.426188	0.873	0.815	9.29531e-131	SMN
Mre11a	0.426178	0.465	0.435	7.16802e-19	SMN
Tmem74	0.426177	0.295	0.257	8.31612e-07	PVH_SON
Cacng2	0.426169	0.72	0.641	1.7383e-52	PVH_SON
Tnfrsf11a	0.426159	0.493	0.449	1.01559e-27	SMN
Anks6	0.426129	0.577	0.499	7.87196e-11	PreThal
Lmo2	0.426121	0.453	0.394	2.58981e-27	SMN (Prog)
Pdzd2	0.426115	0.931	0.895	6.32599e-143	SMN
Pqbp1	0.426104	0.392	0.369	1.91737e-10	SMN
Prrg1	0.426076	0.374	0.35	1.77586e-09	SMN
F11r	0.42607	0.298	0.19	2.84249e-16	NPC (gliogenic)
Zfp84	0.426056	0.395	0.371	1.63686e-11	SMN
Bche	0.426043	0.325	0.259	6.49603e-10	Tub_PMN (Prog)
Insrr	0.426039	0.311	0.256	1.0818e-26	MMN
Hace1	0.426012	0.606	0.563	2.31242e-42	SMN
Osbpl9	0.426009	0.832	0.775	9.04559e-107	SMN
Ugt1a2	0.425997	0.37	0.328	2.10488e-06	AntID_ID
Chrm2	0.425973	0.477	0.406	9.69375e-23	Tub
Zkscan7	0.425967	0.218	0.18	1.03079e-06	PVH_SON
Sparc	0.425957	0.315	0.243	1.4152e-10	Tub_PMN (Prog)
Lmntd1	0.425936	0.859	0.777	1.4905e-137	PMN
Pam	0.425906	0.912	0.846	7.89523e-86	Tub
Anxa3	0.425899	0.256	0.22	1	PreThal
Slc7a14	0.425866	0.684	0.585	1.44048e-90	PMN
Armc7	0.425862	0.446	0.38	7.07552e-16	AntID_ID
Ascl4	0.425847	0.334	0.312	5.46778e-07	SMN
9130011E15Rik	0.425787	0.717	0.644	2.41752e-36	AntID_ID
Elavl3	0.425767	0.718	0.599	3.66221e-23	Neural Pro (Neurog2) 2
Irf2bp2	0.425755	0.754	0.654	7.83846e-36	Tub_PMN (Prog)
Ccnjl	0.425748	0.757	0.65	4.92011e-29	Neural Pro (Neurog2) 2
Arhgap36	0.425743	0.415	0.333	3.02111e-08	PreThal
Chd1l	0.425729	0.495	0.452	4.16295e-27	SMN
2300009A05Rik	0.425728	0.351	0.292	1.05202e-29	MMN
Stxbp6	0.425714	0.708	0.648	9.43555e-71	SMN
Plscr4	0.425699	0.28	0.216	1.66849e-09	Tub_PMN (Prog)
E230008N13Rik	0.425687	0.374	0.317	2.10882e-13	Tub
Xkr7	0.425682	0.511	0.41	9.46822e-76	MMN
3110057O12Rik	0.425678	0.712	0.664	1.04327e-63	SMN
Ppa1	0.425677	0.474	0.409	4.94282e-17	AntID_ID
Pja1	0.425674	0.31	0.246	6.0005e-05	PreThal
Pip4k2c	0.425658	0.346	0.286	2.43592e-31	MMN
Cdkn2aipnl	0.425642	0.283	0.261	7.57324e-06	SMN
Klhl32	0.425634	0.811	0.742	3.46638e-105	SMN
D930007J09Rik	0.42563	0.267	0.242	6.7051e-06	SMN
Chst10	0.425618	0.476	0.395	7.56522e-26	Tub
Rab6a	0.425564	0.68	0.639	2.7147e-52	SMN
Plekhb2	0.425539	0.378	0.322	0.00170795	PreThal
Pax5	0.425532	0.841	0.771	2.67315e-30	PreThal
Aven	0.42551	0.682	0.646	8.98868e-47	SMN
Mfsd9	0.425505	0.273	0.255	0.00277789	SMN
Impact	0.425472	0.656	0.61	7.53753e-45	SMN
Sox12	0.425461	0.788	0.737	9.47372e-86	SMN
Shmt1	0.425454	0.307	0.221	6.98638e-41	Hypo_PreThal NPC
Skor2	0.425442	0.379	0.315	8.89188e-36	MMN
Tpcn1	0.425422	0.809	0.696	3.69631e-46	Neural Pro (Neurog2) 1
Tspan32	0.425361	0.374	0.292	1.51643e-13	Tub_PMN (Prog)
Ttc34	0.42536	0.689	0.587	8.06904e-19	PreThal
Ptf1a	0.425344	0.204	0.169	8.05995e-12	PMN
Tnfsf12Tnfsf13	0.425312	0.385	0.245	3.77577e-23	NPC (gliogenic)
Scara3	0.425303	0.304	0.189	4.71489e-20	NPC (gliogenic)
Kif19a	0.425269	0.548	0.388	7.96359e-22	NPC (gliogenic)
Gm20517	0.425265	0.82	0.726	2.90968e-31	PreThal
Sox4	0.425173	0.617	0.537	1.03414e-11	PreThal
Acbd6	0.425089	0.749	0.61	7.51775e-50	Neural Pro (Neurog2) 1
Il17b	0.425074	0.212	0.169	9.63091e-07	AntID_ID
Slc22a7	0.425071	0.241	0.175	1.8533e-11	Neural Pro (Neurog2) 1
Mcf2l	0.425069	0.865	0.802	1.84323e-130	SMN
Dock6	0.425064	0.604	0.475	2.82777e-78	Hypo_PreThal NPC
Ccdc166	0.425059	0.519	0.437	1.33132e-09	PreThal
Olfml2b	0.425027	0.524	0.409	2.75409e-22	Neural Pro (Neurog2) 1
4930519G04Rik	0.425014	0.264	0.242	1.55725e-05	SMN
Nthl1	0.42501	0.312	0.239	1.36479e-11	Tub_PMN (Prog)
Gm20683	0.42501	0.313	0.263	2.49094e-11	PVH_SON
Ctnnbl1	0.424984	0.826	0.748	1.14303e-56	AntID_ID
1700026L06Rik	0.424972	0.387	0.241	7.46575e-25	NPC (gliogenic)
Prkar1a	0.424963	0.669	0.563	5.42009e-19	PreThal
Tmprss9	0.424961	0.227	0.183	5.07778e-19	MMN
Cdhr1	0.424947	0.295	0.206	4.19644e-19	Neural Pro (Neurog2) 1
Atp1a3	0.424936	0.611	0.487	6.02883e-104	PreThal
Exoc3l4	0.424908	0.396	0.332	4.89773e-17	Tub
Mgat5b	0.424868	0.682	0.578	3.49132e-103	PreThal
Ccdc150	0.424815	0.493	0.465	1.05648e-19	SMN
Cmtr1	0.424799	0.569	0.457	2.34058e-15	Neural Pro (Neurog2) 2
Trp63	0.424763	0.555	0.457	5.31056e-70	PreThal
Suox	0.424761	0.275	0.234	8.28235e-08	PVH_SON
Plin3	0.424749	0.406	0.342	9.91097e-28	SMN (Prog)
Rap1gap2	0.424735	0.912	0.836	1.50006e-47	PreThal
Brap	0.424722	0.313	0.275	3.92404e-07	PVH_SON
Isl2	0.424711	0.458	0.388	8.49084e-21	Tub
Purb	0.42468	0.505	0.428	4.20515e-22	AntID_ID
Cdca7	0.424665	0.316	0.224	5.69996e-47	Hypo_PreThal NPC
Abat	0.424654	0.824	0.742	1.15768e-28	PreThal
Mmp11	0.424653	0.334	0.207	3.52413e-21	NPC (gliogenic)
Tcea2	0.424627	0.374	0.326	1.28521e-11	PVH_SON
Slc25a43	0.424613	0.377	0.293	9.87678e-16	Tub_PMN (Prog)
RHBG	0.424574	0.354	0.261	3.71491e-17	Neural Pro (Neurog2) 1
Rgp1	0.424565	0.328	0.285	1.4782e-09	PVH_SON
Tsr2	0.424522	0.204	0.196	1	SMN
Btbd2	0.424475	0.504	0.465	5.12164e-25	SMN
Fndc3c1	0.424452	0.26	0.18	3.78049e-44	Hypo_PreThal NPC
Peli2	0.42437	0.783	0.725	1.78509e-86	SMN
Slc25a1	0.424362	0.43	0.374	3.1685e-15	PVH_SON
Otud5	0.424353	0.551	0.512	2.13044e-28	SMN
Hmha1	0.424353	0.201	0.145	2.42225e-24	Hypo_PreThal NPC
Ntrk3	0.424352	0.836	0.768	1.51126e-79	PVH_SON
Htr7	0.424301	0.483	0.41	8.85863e-46	MMN
Ret	0.424301	0.552	0.463	6.84269e-34	Tub
Dntt	0.4243	0.224	0.155	5.32225e-14	Neural Pro (Neurog2) 1
Fbxw17	0.424292	0.285	0.254	2.07791e-09	SMN
Gpr135	0.424274	0.454	0.408	3.11201e-24	SMN
Uroc1	0.42427	0.243	0.177	5.78885e-12	Tub_PMN (Prog)
Prokr1	0.424265	0.248	0.21	3.44587e-06	Tub
Tmem35	0.424249	0.206	0.2	1	SMN
Uchl1	0.424242	0.552	0.466	1.22204e-31	Tub
4930408O17Rik	0.424233	0.285	0.222	8.35971e-05	PreThal
Rftn1	0.424217	0.865	0.767	5.26531e-39	PreThal
P2ry6	0.424208	0.328	0.233	2.52373e-20	Neural Pro (Neurog2) 1
Lrig3	0.424207	0.572	0.469	2.13578e-25	Tub_PMN (Prog)
Fgd2	0.424189	0.409	0.28	1.07357e-17	NPC (gliogenic)
Agap2	0.42418	0.625	0.573	8.50011e-48	SMN
Gpatch3	0.424152	0.322	0.302	1.872e-06	SMN
Sertm1	0.424147	0.302	0.289	0.00531209	SMN
Cd244	0.424147	0.391	0.33	1.08818e-15	Tub
Tcea3	0.424136	0.331	0.244	9.81451e-17	Neural Pro (Neurog2) 1
Reg4	0.424114	0.219	0.201	0.017068	SMN
Slc16a10	0.424062	0.592	0.509	7.8989e-70	MMN
Galnt6	0.424038	0.255	0.24	0.085088	SMN
Me3	0.42403	0.703	0.581	4.72981e-91	Hypo_PreThal NPC
Pmvk	0.424002	0.343	0.278	5.13397e-05	PreThal
Dmap1	0.423965	0.299	0.274	6.27487e-07	SMN
Diras1	0.423958	0.202	0.166	1.25475e-05	Tub
Tbc1d30	0.423924	0.689	0.574	1.31309e-115	PreThal
Vmn2r7	0.423889	0.296	0.283	0.097532	SMN
Vps52	0.423873	0.428	0.396	8.19071e-17	SMN
Dlec1	0.423861	0.488	0.397	5.8433e-17	Tub_PMN (Prog)
Pias1	0.423852	0.629	0.54	2.17588e-14	PreThal
Bpifb1	0.423851	0.277	0.228	1.00407e-09	Tub
Ssc5d	0.423849	0.581	0.473	6.28194e-14	Neural Pro (Neurog2) 2
Zfyve20	0.423844	0.339	0.317	2.4518e-07	SMN
Rspo1	0.423839	0.259	0.208	2.63295e-23	MMN
Isg20l2	0.423775	0.409	0.388	6.07705e-11	SMN
Frmd3	0.423724	0.638	0.538	5.94677e-92	MMN
Spata9	0.42372	0.299	0.212	1.15759e-17	Neural Pro (Neurog2) 1
Hes6	0.423699	0.728	0.587	3.45095e-42	Neural Pro (Neurog2) 1
Gabra5	0.423688	0.57	0.473	4.8605e-77	MMN
Dclk1	0.42368	0.952	0.9	1.01227e-185	SMN
Pebp1	0.423679	0.45	0.302	2.78116e-21	NPC (gliogenic)
Cxx1c	0.423677	0.255	0.204	4.83891e-09	AntID_ID
Tanc2	0.423652	0.839	0.757	1.1093e-31	PreThal
Hdac9	0.423648	0.555	0.458	2.6821e-72	PreThal
Cyp4x1	0.423622	0.308	0.247	0.000482046	PreThal
Gm11146	0.423619	0.366	0.271	3.34221e-19	Tub_PMN (Prog)
Slc22a3	0.423605	0.443	0.368	8.04922e-08	PreThal
Ildr2	0.4236	0.788	0.687	3.9602e-42	Tub_PMN (Prog)
Arg2	0.423599	0.333	0.254	1.50289e-07	PreThal
A930011G23Rik	0.423599	0.935	0.894	2.7893e-169	SMN
Tmem260	0.423593	0.644	0.58	3.10106e-09	PreThal
Banf2	0.423577	0.201	0.164	0.000109517	AntID_ID
Smc5	0.423575	0.39	0.37	1.14438e-08	SMN
Adra2c	0.423572	0.29	0.227	6.27784e-34	MMN
Mcoln1	0.423566	0.425	0.398	3.21375e-14	SMN
Hyls1	0.423565	0.484	0.45	1.24216e-21	SMN
B630019K06Rik	0.423563	0.375	0.292	2.54067e-08	PreThal
5730409E04Rik	0.423559	0.213	0.176	0.000180337	AntID_ID
Nop56	0.423531	0.509	0.474	7.50155e-26	SMN
Athl1	0.42351	0.319	0.225	2.49962e-48	Hypo_PreThal NPC
Sema3e	0.423497	0.678	0.608	1.73695e-13	PreThal
F8a	0.423492	0.432	0.363	3.21461e-06	PreThal
Zbtb10	0.423475	0.54	0.493	8.9279e-33	SMN
Kif2a	0.423455	0.577	0.537	6.70175e-33	SMN
Vac14	0.423451	0.697	0.643	2.52424e-62	SMN
Mfsd7c	0.423443	0.437	0.288	6.61027e-22	NPC (gliogenic)
E2f6	0.423425	0.378	0.347	2.85443e-12	SMN
Adcy4	0.423414	0.257	0.222	3.2358e-05	PVH_SON
Txnl4b	0.423374	0.445	0.415	8.46863e-18	SMN
Zswim7	0.423368	0.466	0.434	6.94892e-20	SMN
Ncapd3	0.423367	0.653	0.603	5.21521e-55	SMN
Fam163b	0.423341	0.328	0.275	9.05476e-13	PVH_SON
Sphkap	0.423325	0.552	0.461	1.54173e-60	PreThal
Kcnc4	0.423295	0.387	0.317	1.60726e-19	Tub
Gdf10	0.423282	0.267	0.249	0.00178723	SMN
Map7d2	0.423276	0.402	0.373	4.6489e-13	SMN
Nars2	0.423264	0.551	0.52	5.80544e-27	SMN
Atp13a1	0.423253	0.334	0.313	3.22724e-07	SMN
Ctgf	0.423245	0.283	0.225	6.84572e-19	NPC
Timp3	0.423211	0.572	0.494	2.2645e-60	MMN
Arhgap24	0.423209	0.879	0.807	4.5229e-154	MMN
Pfdn1	0.423192	0.399	0.33	1.46476e-19	Tub
Srrm3	0.423162	0.794	0.701	1.41613e-70	PVH_SON
Krt77	0.423161	0.24	0.191	6.91597e-10	Tub
Gpr116	0.423143	0.33	0.275	0.00724904	PreThal
Il15	0.423108	0.262	0.214	1.03212e-18	PreThal
Foxf2	0.423104	0.275	0.229	2.12329e-08	Tub
Cd37	0.423095	0.385	0.309	4.38674e-12	Tub_PMN (Prog)
Fgf23	0.423087	0.298	0.249	1.69056e-21	MMN
Slitrk4	0.423079	0.295	0.27	8.01446e-07	SMN
Kcnj9	0.423056	0.402	0.364	3.03695e-18	SMN
Myo3a	0.423041	0.659	0.554	1.03009e-106	PMN
Klhl31	0.423021	0.294	0.272	2.85696e-06	SMN
Hes3	0.422979	0.385	0.273	2.94572e-62	Hypo_PreThal NPC
Sox21	0.422965	0.484	0.364	4.70448e-27	Neural Pro (Neurog2) 1
9230110C19Rik	0.42293	0.43	0.4	1.63504e-15	SMN
Slc2a12	0.422882	0.557	0.43	1.91022e-70	Hypo_PreThal NPC
March3	0.422866	0.912	0.766	2.64294e-40	NPC (gliogenic)
Letm1	0.422856	0.588	0.42	1.91458e-22	NPC (gliogenic)
Fn3k	0.422855	0.313	0.278	7.34585e-12	SMN
Clock	0.422853	0.666	0.571	5.58669e-16	PreThal
Myo10	0.422833	0.97	0.909	2.50395e-93	Neural Pro (Neurog2) 1
B3gnt4	0.422823	0.237	0.145	4.39903e-15	NPC (gliogenic)
Acads	0.422768	0.221	0.172	7.04441e-06	Tub_PMN (Prog)
Sde2	0.422752	0.576	0.531	8.52519e-39	SMN
Zswim2	0.42275	0.366	0.314	1.20275e-12	PVH_SON
Tbc1d24	0.422733	0.516	0.427	2.17033e-11	PreThal
Tbx1	0.422669	0.215	0.196	0.0247327	SMN
Foxl2	0.422667	0.239	0.187	2.58011e-06	Tub_PMN (Prog)
Ablim1	0.422645	0.853	0.782	2.51916e-28	PreThal
4930435E12Rik	0.42264	0.322	0.249	1.68093e-40	PreThal
Tmem236	0.422639	0.227	0.179	0.0209343	PreThal
Draxin	0.422637	0.795	0.666	1.52529e-47	Neural Pro (Neurog2) 1
Trim67	0.422628	0.699	0.633	1.0256e-76	SMN
Thtpa	0.422619	0.811	0.754	1.07164e-102	SMN
Boc	0.422606	0.822	0.642	9.58963e-37	NPC (gliogenic)
Ttll11	0.422585	0.879	0.806	1.70158e-148	PreThal
Grik1	0.42257	0.525	0.441	1.93366e-54	PreThal
Ptpra	0.422556	0.711	0.594	1.1862e-34	Tub_PMN (Prog)
Olfm1	0.422545	0.701	0.564	4.51124e-40	Neural Pro (Neurog2) 1
Zeb2	0.422544	0.83	0.784	4.44711e-88	SMN (Prog)
Cdk8	0.422532	0.689	0.64	3.22054e-56	SMN
Fam45a	0.422516	0.379	0.355	4.85683e-10	SMN
Kxd1	0.42251	0.683	0.634	4.94874e-55	SMN
Zfhx3	0.422499	0.942	0.901	2.01361e-73	AntID_ID
Acsf3	0.422458	0.607	0.504	4.58214e-84	PreThal
4930564D02Rik	0.422411	0.241	0.199	2.07634e-17	MMN
Hal	0.422391	0.234	0.198	1.08088e-05	PVH_SON
Dusp26	0.422389	0.427	0.341	8.86331e-53	MMN
Lars2	0.422378	0.698	0.656	3.12749e-54	SMN
B4galnt1	0.422357	0.538	0.45	7.10267e-61	MMN
Pqlc1	0.422321	0.549	0.51	2.08261e-29	SMN
Mycbpap	0.422316	0.264	0.224	2.50419e-05	AntID_ID
Rasgrp1	0.422314	0.471	0.397	5.8513e-23	Tub
Gng3	0.422306	0.677	0.567	4.9649e-105	MMN
Ssrp1	0.422304	0.484	0.413	1.93634e-45	MMN
Stra6	0.422285	0.865	0.742	5.08098e-66	Neural Pro (Neurog2) 1
Ano8	0.422276	0.582	0.535	6.82854e-39	SMN
Pqlc3	0.422123	0.29	0.235	1.40684e-06	Tub_PMN (Prog)
Pepd	0.422123	0.841	0.726	4.26292e-61	Neural Pro (Neurog2) 1
Clic1	0.422121	0.366	0.286	4.31574e-14	Tub_PMN (Prog)
Mon2	0.422114	0.612	0.475	1.08509e-36	Neural Pro (Neurog2) 1
Mettl15	0.422103	0.559	0.521	8.34873e-30	SMN
Dclk2	0.422047	0.866	0.776	5.89214e-169	PreThal
Ccdc32	0.422041	0.328	0.272	1.34416e-27	MMN
Ak6	0.42204	0.469	0.439	9.09498e-19	SMN
Snx31	0.422036	0.367	0.317	4.64113e-10	Tub
Plk3	0.422031	0.463	0.424	3.35042e-21	SMN
Cpeb3	0.422001	0.843	0.756	1.19111e-65	Tub
Myocd	0.421979	0.521	0.408	3.20655e-55	Hypo_PreThal NPC
Parg	0.42195	0.443	0.376	6.59071e-06	PreThal
Dph7	0.421906	0.28	0.243	1.22935e-06	PVH_SON
Celf1	0.42189	0.643	0.553	3.19834e-81	PMN
Itgb1bp1	0.421846	0.599	0.552	4.57286e-41	SMN
Cdh4	0.421831	0.967	0.933	3.17955e-128	PVH_SON
Gm10570	0.421826	0.264	0.203	3.84519e-32	PreThal
Atp1b1	0.421804	0.642	0.558	3.19934e-42	PVH_SON
Napa	0.421747	0.697	0.653	3.07448e-54	SMN
Chst11	0.421708	0.921	0.854	6.48027e-71	AntID_ID
Nus1	0.421698	0.613	0.579	1.93249e-36	SMN
Mmp17	0.421688	0.76	0.585	2.25773e-28	NPC (gliogenic)
H2-D1	0.421687	0.383	0.351	4.42327e-13	SMN
Cdk5r1	0.421679	0.572	0.532	6.14228e-33	SMN
Tppp	0.421669	0.592	0.49	7.6908e-44	Tub
Crlf2	0.421662	0.657	0.537	7.21474e-111	PreThal
Rfxank	0.42166	0.507	0.475	2.08552e-21	SMN
Fbxo32	0.421656	0.547	0.459	3.28692e-64	MMN
Flywch2	0.42164	0.437	0.352	2.51566e-25	Tub
BC049715	0.421618	0.521	0.487	3.05327e-24	SMN
Ccdc79	0.421601	0.234	0.212	0.000472974	SMN
Slc24a2	0.421588	0.729	0.66	1.67451e-49	PVH_SON
Gm10684	0.421588	0.442	0.361	5.74662e-24	Tub
Tmprss11a	0.421566	0.298	0.246	3.93013e-17	SMN (Prog)
Gap43	0.421549	0.737	0.683	4.69569e-76	SMN
Nfil3	0.421531	0.639	0.537	9.39696e-91	MMN
Myh10	0.421531	0.838	0.786	6.94642e-109	SMN
Pml	0.421522	0.394	0.304	3.39452e-16	Tub_PMN (Prog)
Abcb7	0.421521	0.365	0.341	5.26417e-09	SMN
Efna3	0.421493	0.601	0.512	5.41046e-72	MMN
Timm50	0.421489	0.448	0.347	3.74653e-18	Neural Pro (Neurog2) 1
Abca5	0.421466	0.477	0.44	1.22418e-22	SMN
Gpr64	0.421452	0.262	0.244	0.00303001	SMN
Rtn1	0.42145	0.898	0.813	2.38422e-80	Tub
Actl10	0.421414	0.296	0.226	5.90665e-05	Neural Pro (Neurog2) 2
Ndrg3	0.421407	0.498	0.452	2.22135e-28	SMN
Ccdc53	0.421378	0.411	0.345	3.33485e-05	PreThal
Txlnb	0.421374	0.413	0.311	5.05716e-50	Hypo_PreThal NPC
Stk25	0.421372	0.622	0.57	2.25843e-49	SMN
Dpysl3	0.42137	0.858	0.77	2.00831e-72	Tub
AA474331	0.42136	0.336	0.313	4.08703e-08	SMN
Peli3	0.421351	0.328	0.271	6.90413e-14	PVH_SON
Cygb	0.421263	0.22	0.181	6.08953e-05	AntID_ID
Ftl1	0.421246	0.507	0.478	4.87877e-23	SMN
Gpr162	0.421239	0.504	0.418	6.87798e-59	MMN
Myh7b	0.421222	0.488	0.418	1.41839e-23	PVH_SON
Spint2	0.421195	0.338	0.236	7.68244e-23	Neural Pro (Neurog2) 1
Wnk2	0.421191	0.774	0.705	5.67143e-56	PVH_SON
Rhov	0.421189	0.288	0.227	1.05236e-14	Tub
Adck3	0.421168	0.503	0.46	1.16559e-27	SMN
Taf7	0.421162	0.27	0.254	0.00749668	SMN
Flrt2	0.421143	0.672	0.59	7.49056e-14	PreThal
Brwd1	0.421134	0.707	0.662	1.17105e-56	SMN
Psmd9	0.421131	0.395	0.315	8.04319e-14	Tub_PMN (Prog)
Prnp	0.421122	0.424	0.394	2.03913e-13	SMN
Casp2	0.42112	0.635	0.598	1.13886e-42	SMN
Enpp4	0.421119	0.409	0.335	1.60304e-21	Tub
Tmc3	0.421105	0.204	0.166	0.933376	PreThal
Arntl2	0.421046	0.295	0.255	2.84789e-07	PVH_SON
Pag1	0.421027	0.814	0.743	3.49158e-81	Hypo_PreThal NPC
Otud7b	0.421017	0.519	0.364	1.17113e-21	NPC (gliogenic)
Cyp2j6	0.421017	0.226	0.209	0.0781642	SMN
Nr1h4	0.421016	0.399	0.321	9.20417e-08	PreThal
Boc	0.421014	0.759	0.634	7.54215e-111	Hypo_PreThal NPC
Col9a1	0.420998	0.545	0.442	2.05043e-77	PreThal
Palmd	0.420991	0.351	0.326	2.60313e-08	SMN
Sh3rf3	0.42096	0.896	0.82	6.32498e-175	PreThal
Zbtb34	0.420921	0.328	0.283	0.353659	PreThal
Tprg	0.420906	0.456	0.427	2.61317e-15	SMN
Tm7sf2	0.420834	0.374	0.331	2.05661e-10	PVH_SON
Selenbp1	0.420831	0.24	0.174	2.18739e-06	Neural Pro (Neurog2) 2
Alox5	0.420824	0.275	0.24	2.43976e-05	PVH_SON
Nxnl2	0.420823	0.202	0.166	6.42597e-13	MMN
RP23-242C19.8	0.420811	0.475	0.447	4.27549e-13	SMN
Gm10778	0.42081	0.274	0.255	0.000648979	SMN
Smim18	0.4208	0.229	0.178	6.64639e-25	MMN
Sytl3	0.420793	0.29	0.242	3.19743e-15	SMN (Prog)
Ankrd46	0.420782	0.355	0.334	1.22199e-08	SMN
Gucy2e	0.420759	0.34	0.29	3.74986e-11	PVH_SON
Tecr	0.42075	0.626	0.576	1.55825e-44	SMN
Pnn	0.420748	0.519	0.49	4.86255e-22	SMN
Stau2	0.420745	0.831	0.737	2.07776e-31	PreThal
Rhbdd1	0.420729	0.786	0.698	2.27328e-24	PreThal
Klhdc9	0.420727	0.406	0.369	4.11209e-16	SMN
Neto1	0.420726	0.568	0.494	4.72569e-24	AntID_ID
Tmem143	0.420716	0.632	0.534	2.61019e-38	AntID_ID
Atxn1	0.42071	0.942	0.891	1.00114e-170	PreThal
Il4ra	0.420699	0.345	0.319	3.50734e-09	SMN
Rgmb	0.420686	0.679	0.586	1.46398e-92	MMN
Zfp455	0.420683	0.216	0.194	1	AntID_ID
Qsox2	0.420679	0.489	0.381	1.9617e-12	Neural Pro (Neurog2) 2
4930408O17Rik	0.420659	0.236	0.222	0.374546	SMN
Clstn3	0.42065	0.595	0.492	3.02114e-14	PreThal
Pacsin3	0.420649	0.294	0.236	2.40204e-18	NPC
Npepl1	0.420648	0.359	0.311	2.20642e-18	PreThal
Ankrd11	0.420624	0.565	0.473	8.44851e-33	Tub
Lmo1	0.420617	0.625	0.553	6.34358e-28	AntID_ID
Syt13	0.420612	0.536	0.454	1.85789e-31	PVH_SON
Clvs1	0.42061	0.746	0.647	6.57634e-120	MMN
Gdf9	0.420593	0.532	0.496	9.25558e-27	SMN
Ptpn5	0.420582	0.606	0.544	1.99265e-52	SMN
Vat1	0.420581	0.547	0.492	2.61667e-23	PVH_SON
Kank1	0.420513	0.867	0.716	1.16715e-27	NPC (gliogenic)
Lrsam1	0.420506	0.483	0.43	2.33314e-18	PVH_SON
Mbtps1	0.420481	0.578	0.496	2.77002e-65	MMN
Rgs7	0.420456	0.833	0.773	5.55555e-110	SMN
Scamp1	0.420444	0.661	0.612	4.942e-55	SMN
Acaca	0.420442	0.903	0.83	1.02815e-176	MMN
Snx17	0.420429	0.533	0.496	3.44361e-27	SMN
Bmp6	0.420428	0.567	0.519	3.29785e-39	SMN
Chn2	0.420419	0.896	0.812	8.1513e-87	Tub
Phox2b	0.420369	0.22	0.16	4.7628e-10	Neural Pro (Neurog2) 1
Gm4792	0.420358	0.237	0.163	5.15569e-39	Hypo_PreThal NPC
Fam65b	0.420267	0.836	0.743	1.94949e-30	PreThal
Clec2l	0.420267	0.342	0.278	0.000270003	PreThal
Tpbg	0.420242	0.436	0.369	1.44047e-29	SMN (Prog)
Slc7a14	0.42024	0.654	0.59	9.69073e-62	SMN
D930007J09Rik	0.420232	0.282	0.242	3.24372e-07	PVH_SON
Gm10699	0.420222	0.406	0.381	1.04546e-12	SMN
Pde1c	0.420196	0.686	0.599	1.00674e-55	PVH_SON
Cend1	0.42019	0.234	0.215	0.0118529	SMN
Kcnk3	0.420178	0.559	0.496	2.43955e-46	SMN
Acsf3	0.420147	0.614	0.514	5.4733e-15	PreThal
Fancc	0.420119	0.874	0.799	1.93655e-30	PreThal
Psg16	0.42008	0.205	0.183	0.288584	PVH_SON
Mtch1	0.420076	0.648	0.467	5.66552e-27	NPC (gliogenic)
Mtss1	0.42007	0.952	0.872	6.65179e-79	Neural Pro (Neurog2) 1
Lyrm4	0.420061	0.68	0.623	4.01051e-60	SMN
Thoc6	0.420051	0.446	0.421	2.53347e-15	SMN
Mrps18b	0.42001	0.695	0.658	3.05638e-55	SMN
Asb18	0.419968	0.465	0.423	8.94989e-24	SMN
Hspg2	0.419962	0.716	0.613	8.92645e-30	Tub_PMN (Prog)
Tcte2	0.419954	0.935	0.869	2.52157e-219	PreThal
Gaa	0.419908	0.379	0.311	4.91214e-37	MMN
Slc7a1	0.4199	0.619	0.559	1.16652e-51	SMN
Iqch	0.419885	0.789	0.702	2.56989e-115	PMN
Rfx7	0.419884	0.704	0.651	1.67582e-63	SMN
Nr1h4	0.419878	0.447	0.319	4.47208e-31	Neural Pro (Neurog2) 1
Mmp23	0.419849	0.297	0.222	6.33466e-07	Neural Pro (Neurog2) 2
Ppef2	0.419846	0.307	0.271	4.43874e-06	PVH_SON
Rragd	0.419829	0.634	0.526	1.35388e-27	Tub_PMN (Prog)
Avpr1a	0.419813	0.213	0.195	0.0731693	SMN
Inf2	0.419749	0.462	0.345	9.56221e-23	Neural Pro (Neurog2) 1
Chchd6	0.419742	0.797	0.706	6.73767e-24	PreThal
Crabp1	0.419728	0.239	0.171	2.2363e-12	Neural Pro (Neurog2) 1
Ofcc1	0.419712	0.571	0.477	1.50005e-67	PreThal
Camk1d	0.419689	0.929	0.868	5.0627e-43	PreThal
Mrpl11	0.419689	0.34	0.284	0.0119684	PreThal
Cd82	0.419685	0.49	0.426	2.85671e-32	SMN (Prog)
Map2	0.419665	0.941	0.855	5.63382e-45	PreThal
Hs3st5	0.419646	0.75	0.701	8.55237e-64	SMN
Asb18	0.41962	0.518	0.425	1.07833e-12	PreThal
Sobp	0.41962	0.917	0.865	9.37671e-159	SMN
Ccdc178	0.419561	0.572	0.527	1.45138e-39	SMN
Ghr	0.419558	0.709	0.669	1.87579e-50	SMN
Cry1	0.419535	0.616	0.57	4.74364e-40	SMN
Tnfrsf19	0.419526	0.757	0.639	1.90117e-22	Neural Pro (Neurog2) 2
Nppc	0.419522	0.364	0.339	1.68697e-08	SMN
Polr3b	0.419511	0.843	0.664	2.94169e-35	NPC (gliogenic)
Zfp960	0.419481	0.28	0.268	0.0479101	SMN
Zfp493	0.419457	0.226	0.215	1	SMN
Fam69b	0.419453	0.427	0.349	3.03615e-07	PreThal
Tmem132c	0.419452	0.937	0.816	8.54548e-38	NPC (gliogenic)
Stat1	0.419449	0.598	0.461	7.26904e-22	Neural Pro (Neurog2) 2
Pld2	0.419413	0.247	0.195	0.00670819	PreThal
Mtrr	0.419359	0.539	0.456	2.63032e-30	Tub
Tbc1d15	0.419346	0.466	0.39	1.94679e-23	Tub
Gnptab	0.419335	0.482	0.444	1.01922e-21	SMN
Tspear	0.419319	0.413	0.297	1.58366e-26	Neural Pro (Neurog2) 1
Il17ra	0.419276	0.477	0.367	2.51237e-13	Neural Pro (Neurog2) 2
Syt17	0.419265	0.408	0.347	3.48814e-13	AntID_ID
Fam57b	0.419245	0.403	0.326	1.5856e-06	PreThal
Kif26a	0.419243	0.76	0.67	1.63916e-111	MMN
Dnah7b	0.419208	0.576	0.542	1.9179e-28	SMN
Trak1	0.419188	0.905	0.746	4.25077e-40	NPC (gliogenic)
Rps14	0.419174	0.418	0.393	5.35722e-12	SMN
Tmem189	0.419171	0.657	0.612	9.81371e-49	SMN
Nsg2	0.419163	0.754	0.668	1.41675e-44	AntID_ID
Hars	0.419149	0.374	0.342	2.61526e-13	SMN
Ano3	0.419148	0.545	0.51	7.38894e-27	SMN
Snrpn	0.419123	0.423	0.362	4.395e-17	PVH_SON
Mkrn1	0.419102	0.601	0.511	5.55131e-30	AntID_ID
Abca2	0.419082	0.507	0.471	2.32199e-24	SMN
Clic1	0.419077	0.392	0.279	4.09598e-62	Hypo_PreThal NPC
Loxl4	0.419009	0.253	0.153	1.06515e-17	NPC (gliogenic)
Zcchc7	0.419006	0.737	0.649	1.04508e-20	PreThal
Ascl1	0.419006	0.484	0.39	5.46989e-61	PreThal
C8g	0.419001	0.309	0.295	0.00586805	SMN
Cpeb3	0.418987	0.822	0.754	3.15541e-104	SMN
Fam169a	0.418971	0.466	0.424	7.96992e-23	SMN
Fam115c	0.418952	0.345	0.273	1.27046e-11	Tub_PMN (Prog)
Mansc4	0.41895	0.223	0.16	1.20474e-05	Neural Pro (Neurog2) 2
Sft2d3	0.418939	0.493	0.437	6.62555e-20	PVH_SON
Tfrc	0.418935	0.456	0.428	6.53626e-17	SMN
Fmn1	0.418916	0.85	0.786	1.43678e-31	PreThal
Grin2a	0.418907	0.807	0.743	3.99645e-100	SMN
Nipal2	0.418882	0.487	0.404	1.58361e-25	Tub
Fzd4	0.418879	0.548	0.455	1.9871e-11	PreThal
Rbpms2	0.418879	0.418	0.279	4.41429e-20	NPC (gliogenic)
Htr2a	0.418877	0.44	0.357	4.06745e-25	Tub
Ccdc175	0.418876	0.379	0.317	7.96928e-14	Tub
Khnyn	0.418866	0.308	0.242	1.48613e-09	Tub_PMN (Prog)
Faim2	0.418854	0.463	0.395	8.4975e-22	PVH_SON
Zfp583	0.418833	0.437	0.373	1.92301e-20	PVH_SON
1110057K04Rik	0.418823	0.38	0.358	7.63744e-09	SMN
Zc4h2	0.418796	0.267	0.225	1	PreThal
Arhgef15	0.418793	0.214	0.197	0.0529786	SMN
Cyp4f18	0.418792	0.204	0.17	2.42465e-05	PVH_SON
Actrt3	0.418791	0.251	0.235	0.0162225	SMN
Ergic1	0.41875	0.657	0.575	2.15329e-34	Tub
Rtkn	0.418747	0.509	0.388	1.07412e-15	Neural Pro (Neurog2) 2
Dll4	0.418722	0.348	0.281	3.40061e-35	PMN
Cd5	0.418713	0.225	0.213	1	SMN
Enpp6	0.418692	0.458	0.346	1.32161e-56	Hypo_PreThal NPC
Rgs9	0.418689	0.535	0.467	2.29638e-27	PVH_SON
Dtwd2	0.418677	0.654	0.613	1.23392e-43	SMN
Gigyf1	0.418617	0.259	0.222	1.37772e-05	PVH_SON
Nrg2	0.418598	0.886	0.827	2.51441e-134	SMN
Ace	0.418591	0.292	0.249	8.58738e-08	PVH_SON
Amotl2	0.418581	0.707	0.595	5.85914e-85	Hypo_PreThal NPC
Alkbh3	0.418577	0.499	0.42	1.98575e-22	AntID_ID
1500011K16Rik	0.41857	0.27	0.223	6.30269e-08	AntID_ID
Spaca6	0.418552	0.616	0.577	3.10923e-37	SMN
Mapk11	0.418546	0.45	0.389	1.12658e-19	PVH_SON
P4ha2	0.418534	0.632	0.587	7.06191e-44	SMN
Flnb	0.418521	0.773	0.713	5.28824e-16	PreThal
Far2	0.418518	0.527	0.449	1.7766e-26	Tub
Ica1	0.418497	0.755	0.672	5.14973e-18	PreThal
Trim33	0.418479	0.639	0.582	2.55753e-51	SMN
Hcfc1	0.418469	0.594	0.561	6.29298e-32	SMN
Fam3c	0.418469	0.548	0.504	3.42102e-34	SMN
Smarcd2	0.41843	0.662	0.534	2.06073e-34	Neural Pro (Neurog2) 1
Otc	0.418414	0.243	0.192	4.39031e-23	PreThal
Phb	0.418408	0.443	0.415	7.08145e-16	SMN
Gpr150	0.418405	0.374	0.321	3.20163e-13	PVH_SON
Gda	0.418398	0.284	0.261	4.0053e-05	SMN
Abca13	0.418389	0.728	0.686	2.94314e-53	SMN
Rbm19	0.418331	0.836	0.706	1.98719e-61	Neural Pro (Neurog2) 1
Cdh23	0.418325	0.93	0.872	6.80666e-198	PreThal
Ptpn18	0.418315	0.392	0.337	6.21762e-13	Tub
Zdhhc3	0.418315	0.474	0.439	1.11758e-19	SMN
Satb2	0.418307	0.744	0.677	1.84199e-36	Tub
Gm20715	0.418259	0.575	0.502	1.3469e-23	AntID_ID
Gpam	0.418249	0.449	0.336	4.14807e-14	Neural Pro (Neurog2) 2
Chga	0.418209	0.348	0.293	5.16014e-10	AntID_ID
Medag	0.418172	0.335	0.272	4.42574e-31	MMN
A430093F15Rik	0.41815	0.412	0.278	1.36124e-18	NPC (gliogenic)
Tcerg1	0.418146	0.63	0.589	9.145e-42	SMN
Brca1	0.418133	0.678	0.637	3.25623e-49	SMN
Gapdhs	0.418131	0.228	0.212	0.0636191	SMN
Spred3	0.418126	0.55	0.476	7.18884e-22	AntID_ID
Car11	0.418116	0.55	0.461	1.14442e-69	MMN
Odc1	0.418078	0.665	0.625	3.84963e-48	SMN
Styk1	0.418018	0.262	0.217	1.60361e-09	PVH_SON
Prss35	0.418016	0.234	0.221	0.544399	SMN
Nqo1	0.418012	0.277	0.261	0.00687768	SMN
Gtpbp6	0.418009	0.609	0.565	5.76291e-40	SMN
Rab4a	0.417983	0.436	0.379	1.50926e-17	PVH_SON
Ank1	0.417975	0.818	0.761	3.89719e-105	SMN
Bzrap1	0.41794	0.594	0.536	6.8602e-50	SMN
Ruvbl2	0.41791	0.619	0.579	4.86087e-38	SMN
Lrrn1	0.417902	0.59	0.48	2.33275e-26	Tub_PMN (Prog)
Tnxb	0.417898	0.428	0.373	1.68544e-14	PVH_SON
Hk3	0.417888	0.348	0.289	3.14328e-14	Tub
Ddx47	0.417859	0.295	0.278	0.000244652	SMN
Amph	0.417811	0.692	0.597	3.59669e-97	MMN
Gmppa	0.417809	0.291	0.213	4.20352e-08	Neural Pro (Neurog2) 2
Arl6ip5	0.417805	0.422	0.305	6.10753e-25	Neural Pro (Neurog2) 1
Nmrk1	0.417785	0.441	0.362	3.74755e-07	PreThal
Senp1	0.417783	0.433	0.39	2.39502e-11	PVH_SON
Ccpg1os	0.417773	0.502	0.472	3.89744e-21	SMN
Rbm28	0.417766	0.365	0.332	1.09998e-12	SMN
Jak1	0.417766	0.66	0.534	4.60269e-32	Neural Pro (Neurog2) 1
Bckdk	0.417765	0.277	0.236	0.584961	PreThal
Mfap2	0.417741	0.433	0.318	2.27522e-24	Neural Pro (Neurog2) 1
Ltc4s	0.417738	0.357	0.288	5.87734e-39	PMN
Hsd11b2	0.417731	0.355	0.312	3.16776e-09	PVH_SON
Trhde	0.417699	0.742	0.655	2.37484e-105	MMN
Fam183b	0.417674	0.226	0.183	5.42778e-18	PMN
Sdf4	0.417596	0.487	0.45	2.66123e-22	SMN
Fars2	0.417592	0.914	0.875	9.63454e-137	SMN
Eri3	0.417578	0.872	0.774	2.25914e-186	MMN
Wdr36	0.417575	0.303	0.286	0.000162166	SMN
Sult4a1	0.417564	0.404	0.327	4.1046e-22	Tub
Gpr50	0.417552	0.283	0.176	1.52761e-17	NPC (gliogenic)
Coro2a	0.417536	0.474	0.431	4.69343e-25	SMN
Shisa6	0.417527	0.724	0.671	3.4117e-71	SMN
Rsg1	0.417515	0.255	0.213	8.49699e-06	AntID_ID
Gdap1l1	0.417507	0.369	0.339	3.48714e-11	SMN
Ttll1	0.417456	0.414	0.359	1.33954e-15	PVH_SON
Ctsl	0.417413	0.375	0.314	5.99379e-32	MMN
Ept1	0.417363	0.572	0.528	1.60562e-35	SMN
Trim16	0.417358	0.288	0.229	3.35787e-19	NPC
Tmem53	0.417318	0.577	0.391	8.49861e-30	NPC (gliogenic)
Shank1	0.417318	0.758	0.664	5.47405e-61	PVH_SON
Rasa3	0.417318	0.801	0.727	8.71034e-50	AntID_ID
Gpr12	0.417317	0.218	0.183	2.0334e-05	PVH_SON
Olfml3	0.417258	0.48	0.384	3.85728e-18	Tub_PMN (Prog)
E130114P18Rik	0.417248	0.954	0.84	5.24621e-45	NPC (gliogenic)
Fkrp	0.417248	0.76	0.65	9.21759e-128	PMN
Znrd1	0.417245	0.373	0.35	5.17587e-10	SMN
Arl6ip4	0.417239	0.23	0.218	0.464442	SMN
Zfp957	0.417234	0.261	0.204	3.81087e-13	Tub
Nsf	0.417207	0.736	0.642	3.56462e-103	MMN
Arhgef17	0.417188	0.83	0.648	2.34801e-31	NPC (gliogenic)
Mthfsl	0.417188	0.205	0.174	0.0218581	AntID_ID
Smoc1	0.417101	0.71	0.626	2.27991e-44	Tub
Stat3	0.417101	0.747	0.643	1.21383e-33	Tub_PMN (Prog)
Fah	0.417079	0.384	0.327	1.85963e-14	PVH_SON
Gpr150	0.417075	0.392	0.316	2.52423e-43	MMN
Zfp948	0.417069	0.56	0.474	2.70216e-10	PreThal
Scp2	0.41706	0.613	0.508	7.28151e-61	Hypo_PreThal NPC
Espnl	0.417042	0.251	0.232	0.00484101	SMN
Trim13	0.417008	0.317	0.245	5.04515e-11	Tub_PMN (Prog)
Sarm1	0.416956	0.584	0.541	1.24202e-35	SMN
4430402I18Rik	0.416915	0.583	0.5	6.01368e-31	Tub
Slco3a1	0.416907	0.881	0.821	1.89605e-65	AntID_ID
Cd63	0.416903	0.317	0.263	1.66251e-25	MMN
Tshz3	0.416875	0.736	0.647	7.03824e-43	AntID_ID
Pcolce2	0.416841	0.539	0.427	8.96193e-12	Neural Pro (Neurog2) 2
Pcca	0.416835	0.846	0.788	2.55658e-68	PVH_SON
Vav1	0.416835	0.216	0.199	0.0621576	SMN
Glra3	0.416834	0.408	0.38	3.30454e-12	SMN
Rpp30	0.416821	0.323	0.303	1.59522e-05	SMN
Sh3bgrl	0.416806	0.495	0.381	1.95705e-24	Neural Pro (Neurog2) 1
Gm10676	0.416785	0.656	0.616	4.01189e-43	SMN
Prss22	0.416783	0.264	0.242	4.13982e-05	SMN
Astn1	0.416773	0.851	0.791	1.64402e-27	PreThal
Ppm1a	0.416761	0.632	0.589	5.82249e-44	SMN
Cthrc1	0.416737	0.264	0.201	5.17874e-09	Tub_PMN (Prog)
Evi5	0.416735	0.683	0.577	4.49722e-32	Tub_PMN (Prog)
4933427D06Rik	0.416706	0.92	0.857	3.04882e-72	AntID_ID
1810026J23Rik	0.41669	0.477	0.394	4.63162e-26	Tub
Zrsr1	0.416684	0.265	0.219	1.21473e-09	PVH_SON
Ccdc114	0.416678	0.548	0.413	2.86295e-30	Neural Pro (Neurog2) 1
Tmc3	0.41666	0.2	0.163	1.65438e-12	PreThal
Pik3cg	0.41663	0.212	0.174	3.27376e-14	MMN
Gm19426	0.416597	0.673	0.535	1.71398e-36	Neural Pro (Neurog2) 1
Ciz1	0.416546	0.621	0.552	3.42714e-36	PVH_SON
Dnajb11	0.416537	0.572	0.532	3.12502e-33	SMN
Tlx3	0.416514	0.31	0.23	5.27516e-08	Neural Pro (Neurog2) 2
Zfp773	0.416509	0.323	0.303	4.04424e-06	SMN
Cox7b2	0.416483	0.312	0.259	2.05086e-09	AntID_ID
Ccnb1	0.416481	0.345	0.335	0.00168492	SMN
P2rx2	0.416474	0.202	0.17	0.00049765	PVH_SON
Slc6a7	0.416472	0.291	0.27	0.000195095	SMN
Rftn1	0.416444	0.854	0.757	1.05763e-157	PreThal
Atp6v1c2	0.416435	0.322	0.265	1.04115e-12	Tub
Olig2	0.416435	0.423	0.309	1.35429e-23	Neural Pro (Neurog2) 1
Slc12a2	0.416367	0.632	0.551	1.52871e-12	PreThal
Esco1	0.416363	0.548	0.506	2.33088e-32	SMN
Trpc6	0.416342	0.413	0.386	4.40357e-11	SMN
Atp6ap1l	0.416335	0.203	0.166	1.41156e-05	Tub
Pnpla1	0.416305	0.473	0.393	7.84659e-50	MMN
Zfp455	0.416283	0.223	0.193	0.00168654	PVH_SON
Cyyr1	0.416253	0.482	0.417	1.09126e-15	AntID_ID
Vac14	0.416243	0.738	0.643	3.70297e-56	Tub
Gm26571	0.416231	0.272	0.239	0.000193164	PVH_SON
Bbs10	0.416229	0.465	0.436	8.68165e-21	SMN
Atp8b4	0.416215	0.493	0.469	5.22492e-18	SMN
Crhr2	0.416196	0.368	0.298	1.26087e-05	PreThal
1810041L15Rik	0.416192	0.721	0.611	5.37357e-21	Neural Pro (Neurog2) 2
Ndufb2	0.41618	0.391	0.36	7.93983e-14	SMN
Tbc1d22b	0.41618	0.637	0.54	5.97118e-89	PMN
Acot12	0.41615	0.268	0.208	2.4014e-08	Tub_PMN (Prog)
AA986860	0.416138	0.204	0.122	3.62501e-14	NPC (gliogenic)
Ggn	0.416129	0.498	0.463	1.86888e-22	SMN
Alpk1	0.416121	0.8	0.664	2.21916e-51	Neural Pro (Neurog2) 1
Ncoa2	0.416103	0.91	0.863	9.27801e-140	SMN
Sh3gl1	0.416098	0.56	0.521	3.71017e-31	SMN
Unc13c	0.416087	0.744	0.688	5.8909e-77	SMN
Ap2m1	0.416055	0.477	0.448	2.68291e-19	SMN
Cyp4f37	0.416042	0.241	0.219	0.000216701	SMN
Pccb	0.416013	0.528	0.499	1.56733e-22	SMN
Cttnbp2	0.416003	0.656	0.61	5.06935e-52	SMN
Cmtr1	0.415982	0.498	0.456	7.75796e-27	SMN
Psme1	0.415981	0.296	0.247	6.04653e-10	Tub
Tmc1	0.415976	0.548	0.444	2.32456e-74	PreThal
Otogl	0.415956	0.466	0.372	1.92545e-60	PreThal
Prkar1a	0.415933	0.651	0.56	1.1774e-45	PVH_SON
Rnf215	0.415903	0.394	0.317	3.5241e-07	PreThal
Osr2	0.41589	0.357	0.278	8.68847e-13	Tub_PMN (Prog)
U2af2	0.415889	0.771	0.728	1.84846e-75	SMN
Atp13a2	0.415821	0.461	0.381	5.59267e-20	AntID_ID
Tldc1	0.41579	0.468	0.398	1.25441e-20	Tub
Hdac5	0.415777	0.756	0.649	3.14841e-36	Tub_PMN (Prog)
Intu	0.415775	0.642	0.531	3.20784e-29	Tub_PMN (Prog)
C230052I12Rik	0.415755	0.442	0.411	3.04916e-16	SMN
Pdlim7	0.415754	0.537	0.475	9.55988e-29	NPC
Slc4a4	0.415738	0.811	0.737	3.24782e-27	PreThal
Cog7	0.415732	0.387	0.36	2.43553e-12	SMN
Mthfs	0.415728	0.476	0.371	1.90236e-13	PreThal
Nrip2	0.415714	0.253	0.202	1.74691e-23	PMN
Eif4a2	0.415682	0.508	0.471	4.88699e-25	SMN
Slc43a2	0.415679	0.82	0.756	2.28008e-97	SMN
Armc7	0.415679	0.429	0.381	1.62821e-13	PVH_SON
Otop1	0.415676	0.291	0.224	1.80477e-36	PreThal
Gpsm3	0.415666	0.284	0.176	1.55729e-17	NPC (gliogenic)
Zc3h12a	0.415658	0.343	0.222	2.20941e-18	NPC (gliogenic)
Col1a1	0.415654	0.401	0.298	9.67212e-49	Hypo_PreThal NPC
Lamb1	0.415622	0.373	0.346	5.63925e-10	SMN
Apbb1	0.415565	0.735	0.641	1.01474e-57	PVH_SON
Fam96b	0.415553	0.307	0.285	3.26884e-06	SMN
Suclg2	0.415542	0.796	0.721	6.6843e-21	PreThal
Katnb1	0.415533	0.696	0.654	3.54683e-54	SMN
1700003F12Rik	0.415509	0.286	0.2	1.33995e-17	Neural Pro (Neurog2) 1
Pcsk6	0.415466	0.729	0.681	5.18824e-65	SMN
Sdc3	0.415457	0.657	0.53	4.96586e-32	Neural Pro (Neurog2) 1
Atg10	0.415439	0.813	0.765	2.0935e-85	SMN
Asb4	0.415421	0.734	0.641	5.46664e-103	PMN
Farp2	0.415409	0.626	0.52	1.05851e-59	Hypo_PreThal NPC
Khsrp	0.415389	0.787	0.745	2.06161e-69	SMN
Ddo	0.415385	0.241	0.21	0.00146395	PVH_SON
Zfyve28	0.415375	0.762	0.654	2.57926e-33	Tub_PMN (Prog)
Dtd1	0.415367	0.713	0.633	2.48653e-42	Tub
Cxx1c	0.415342	0.265	0.198	8.51191e-39	PreThal
Nab1	0.415312	0.442	0.364	6.89682e-24	Tub
Pus3	0.41528	0.474	0.405	2.87208e-23	PVH_SON
Clasp2	0.41526	0.542	0.431	3.57584e-16	PreThal
Slc26a4	0.415219	0.325	0.269	3.69821e-20	SMN (Prog)
Ttn	0.415208	0.586	0.519	1.93739e-21	AntID_ID
Rmnd5b	0.415202	0.426	0.349	6.85725e-23	Tub
Tomm40	0.415197	0.792	0.746	3.37889e-69	SMN
Tbc1d8b	0.415196	0.236	0.226	1	SMN
Arfgap3	0.415191	0.487	0.415	7.43041e-21	Tub
Ghrh	0.415165	0.564	0.503	3.36999e-26	PVH_SON
Scrt2	0.415152	0.676	0.567	7.47067e-100	MMN
Basp1	0.41515	0.786	0.727	1.39015e-85	SMN
Zfp57	0.41514	0.409	0.345	8.00181e-18	PVH_SON
Cdh26	0.415126	0.348	0.286	8.38684e-29	PreThal
Klf12	0.415123	0.781	0.714	8.06466e-96	SMN
Sox9	0.415123	0.502	0.431	2.45757e-33	NPC
Galk1	0.415104	0.344	0.241	2.07102e-54	Hypo_PreThal NPC
Chrdl1	0.415084	0.291	0.231	7.27112e-29	PreThal
Sh2d4a	0.415076	0.356	0.288	3.89838e-37	MMN
A430105I19Rik	0.415057	0.481	0.387	1.24759e-17	Tub_PMN (Prog)
Drd4	0.415022	0.216	0.2	0.176489	SMN
Dnajc30	0.415017	0.326	0.299	9.60525e-10	SMN
Clvs1	0.414994	0.752	0.652	1.97682e-65	PVH_SON
Tmem40	0.414972	0.445	0.329	2.63704e-25	Neural Pro (Neurog2) 1
Cd164l2	0.414966	0.361	0.313	6.24324e-11	PVH_SON
Rangap1	0.41495	0.607	0.535	6.40191e-36	PVH_SON
Foxb1	0.414924	0.315	0.28	0.0318986	G2M NPC_NPC
Stard10	0.414917	0.352	0.321	1.5775e-11	SMN
Adap1	0.414911	0.493	0.432	1.97747e-20	PVH_SON
Plcd4	0.414859	0.201	0.168	1	PreThal
Cebpb	0.41485	0.215	0.201	0.677622	SMN
Gm16223	0.414822	0.474	0.396	3.64615e-49	PMN
Gm14221	0.414819	0.578	0.444	1.56756e-31	Neural Pro (Neurog2) 1
Vsig8	0.414815	0.413	0.35	9.43608e-36	MMN
Dner	0.414809	0.901	0.832	5.45394e-70	AntID_ID
Gprc5a	0.414774	0.259	0.209	2.01209e-15	NPC
Sfxn3	0.414767	0.492	0.406	4.92149e-54	MMN
Cdh23	0.414767	0.937	0.878	3.51461e-48	PreThal
Selp	0.414748	0.21	0.2	1	SMN
Bdh2.1	0.414717	0.205	0.192	1	SMN
Mettl22	0.414717	0.334	0.292	2.58127e-09	PVH_SON
Pgbd1	0.414705	0.236	0.224	0.606539	SMN
Sfxn1	0.414704	0.419	0.385	6.01052e-15	SMN
Lrrc34	0.414703	0.202	0.137	1.12257e-34	Hypo_PreThal NPC
Layn	0.414691	0.242	0.175	1.5364e-06	Neural Pro (Neurog2) 2
Txlnb	0.414685	0.431	0.318	4.0765e-14	Neural Pro (Neurog2) 2
Col27a1	0.414663	0.762	0.632	8.27476e-26	Neural Pro (Neurog2) 2
Chst11	0.414633	0.931	0.855	4.19773e-41	PreThal
Slc30a10	0.414631	0.246	0.231	0.0783972	SMN
Prmt3	0.414621	0.678	0.581	1.87697e-43	Tub
Pdzk1	0.414614	0.29	0.198	9.03056e-12	Neural Pro (Neurog2) 2
Anp32a	0.414605	0.801	0.716	1.28256e-37	Tub_PMN (Prog)
Rbm20	0.4146	0.847	0.767	6.48868e-105	Hypo_PreThal NPC
Fam117b	0.414592	0.648	0.596	2.56819e-51	SMN
Ssh1	0.414562	0.691	0.589	1.3953e-104	PreThal
Psat1	0.414506	0.556	0.502	1.96896e-30	NPC
Gm11733	0.414429	0.271	0.251	0.000493158	SMN
Chga	0.414422	0.361	0.287	4.92265e-42	MMN
Sdr39u1	0.414394	0.317	0.268	1.32927e-10	PVH_SON
Efna3	0.414359	0.567	0.518	2.14952e-36	SMN
Tspyl3	0.414347	0.2	0.159	3.17439e-17	MMN
Adora2b	0.414314	0.444	0.341	6.23453e-19	Neural Pro (Neurog2) 1
St3gal5	0.414313	0.635	0.553	9.71251e-69	MMN
Glp2r	0.41428	0.442	0.365	2.72826e-07	PreThal
Hist1h3g	0.414279	0.423	0.324	5.30314e-46	Hypo_PreThal NPC
5330417C22Rik	0.414251	0.621	0.573	5.4063e-45	SMN
Zswim2	0.414234	0.374	0.314	8.77114e-14	Tub
Appl2	0.414221	0.689	0.502	1.51038e-29	NPC (gliogenic)
Fat3	0.414169	0.915	0.865	2.54226e-139	SMN
Hck	0.414165	0.472	0.324	1.63192e-22	NPC (gliogenic)
Nde1	0.414147	0.356	0.274	1.39054e-14	Tub_PMN (Prog)
Ido2	0.414137	0.484	0.405	1.09639e-51	MMN
Spata2l	0.414094	0.284	0.239	2.88052e-08	PVH_SON
Trim39	0.414066	0.52	0.458	2.1411e-22	PVH_SON
Prrc2a	0.414049	0.705	0.665	1.73943e-56	SMN
Boll	0.414045	0.402	0.326	1.72557e-12	Tub_PMN (Prog)
Rchy1	0.414041	0.503	0.468	9.63774e-24	SMN
Gm281	0.414026	0.369	0.297	1.59048e-38	PreThal
Pgrmc2	0.414025	0.685	0.644	1.00666e-53	SMN
Dnaja3	0.414024	0.834	0.654	8.91407e-34	NPC (gliogenic)
Mllt3	0.41401	0.898	0.841	1.8962e-31	PreThal
Ccdc43	0.41398	0.302	0.288	0.00248472	SMN
Tmod1	0.413957	0.556	0.442	8.74754e-16	Neural Pro (Neurog2) 2
Egr1	0.413954	0.734	0.681	6.55497e-68	SMN
Tmem147	0.413947	0.376	0.325	5.73808e-13	PVH_SON
Serpine1	0.413938	0.245	0.201	4.19646e-08	Tub
Mocs3	0.413932	0.326	0.276	1.80428e-11	PVH_SON
Nfix	0.413926	0.913	0.774	7.96295e-79	Neural Pro (Neurog2) 1
Fnbp1	0.413901	0.691	0.593	3.5191e-27	Tub_PMN (Prog)
Fat4	0.41386	0.736	0.64	1.10321e-105	PreThal
Fam19a2	0.413827	0.839	0.746	2.21507e-171	PreThal
Dner	0.413817	0.885	0.83	3.32194e-123	SMN
Prkd2	0.413778	0.575	0.526	1.56243e-38	SMN
Unc13a	0.413766	0.797	0.743	8.57104e-82	SMN
Rxra	0.413698	0.764	0.643	2.10374e-39	Neural Pro (Neurog2) 1
Nudt16	0.413691	0.393	0.342	5.87299e-13	PVH_SON
Cass4	0.413671	0.281	0.228	3.22245e-06	Tub_PMN (Prog)
Slc24a4	0.413648	0.65	0.568	1.8287e-36	Tub
Crb1	0.413637	0.746	0.652	2.54914e-50	Tub
Ylpm1	0.413622	0.505	0.471	1.93521e-23	SMN
Kpna3	0.413616	0.709	0.674	7.04969e-54	SMN
Ajuba	0.413599	0.478	0.409	4.49506e-32	SMN (Prog)
Rnf135	0.413586	0.281	0.179	7.2203e-16	NPC (gliogenic)
1700019D03Rik	0.413584	0.393	0.341	5.27425e-09	AntID_ID
Pcp4l1	0.413568	0.356	0.33	6.36219e-10	SMN
Saysd1	0.413547	0.49	0.393	2.88625e-32	Tub
Bcs1l	0.413542	0.606	0.582	2.67327e-29	SMN
Sorl1	0.413539	0.712	0.672	8.05123e-61	SMN
Qrsl1	0.41351	0.362	0.296	5.41213e-31	PreThal
Stx1b	0.413505	0.341	0.297	6.29866e-09	PVH_SON
Myo10	0.413503	0.963	0.91	4.09164e-68	Tub_PMN (Prog)
Rnf113a1	0.41341	0.276	0.231	4.22567e-09	PVH_SON
Kank3	0.413403	0.595	0.554	1.55291e-36	SMN
Mst1r	0.413401	0.308	0.267	3.59187e-08	PVH_SON
Tnfrsf11a	0.413367	0.537	0.442	2.95417e-64	PreThal
Eif2b4	0.413366	0.531	0.495	7.91148e-26	SMN
Zbtb42	0.413356	0.298	0.239	2.12571e-22	SMN (Prog)
Cnot6	0.413344	0.544	0.504	6.74696e-31	SMN
D130052B06Rik	0.413338	0.215	0.162	1.34048e-27	PreThal
Atp6v0a4	0.413334	0.417	0.389	7.75035e-13	SMN
Rbfox3	0.413324	0.967	0.928	2.82817e-198	SMN
Rgs9	0.413291	0.539	0.468	5.04712e-21	AntID_ID
Gfm1	0.413264	0.651	0.463	3.94336e-28	NPC (gliogenic)
Chst15	0.413262	0.744	0.624	1.0739e-23	Neural Pro (Neurog2) 2
Trim67	0.413251	0.752	0.637	1.44929e-24	PreThal
Slc45a1	0.413249	0.282	0.228	0.0189124	PreThal
Flrt1	0.413246	0.339	0.266	1.62487e-39	PreThal
Gm21847	0.413237	0.243	0.223	0.00152686	SMN
Syt16	0.413227	0.814	0.731	3.35668e-61	Tub
Mylk4	0.413214	0.291	0.281	0.584547	SMN
Gosr1	0.413173	0.519	0.394	4.87155e-27	Neural Pro (Neurog2) 1
Atp13a2	0.413168	0.466	0.383	6.43673e-08	PreThal
Gabarapl2	0.413154	0.386	0.356	1.23355e-12	SMN
Asl	0.413115	0.306	0.264	1.52759e-08	PVH_SON
Aoah	0.413111	0.585	0.489	8.79945e-75	PreThal
Arl6ip5	0.413076	0.346	0.307	1.23066e-07	PVH_SON
Ccdc88b	0.413073	0.289	0.259	0.00111698	PVH_SON
Ppp1r3d	0.413045	0.367	0.289	8.17368e-07	PreThal
Tmem35	0.413023	0.239	0.199	3.54565e-05	AntID_ID
2310035C23Rik	0.413002	0.602	0.565	8.01879e-36	SMN
Setbp1	0.413002	0.958	0.899	3.69544e-54	Tub_PMN (Prog)
Kremen2	0.412995	0.207	0.194	1	SMN
Ebp	0.412992	0.357	0.31	2.45303e-11	PVH_SON
Cul2	0.412981	0.444	0.408	4.82292e-20	SMN
Cir1	0.412969	0.409	0.332	5.34133e-42	PreThal
Mccc2	0.412965	0.571	0.51	5.2723e-25	PVH_SON
Homer2	0.412962	0.629	0.53	6.04458e-88	MMN
Abca3	0.41295	0.612	0.543	2.25432e-35	PVH_SON
Celsr3	0.412924	0.749	0.663	5.32872e-60	PVH_SON
D17Wsu104e	0.412921	0.344	0.318	2.4405e-09	SMN
Thbs1	0.412913	0.308	0.285	1.9605e-06	SMN
Ddah2	0.412887	0.575	0.377	7.15674e-34	NPC (gliogenic)
Tph1	0.412873	0.26	0.216	1.5867e-07	Tub
Lactb	0.412864	0.38	0.356	5.63339e-10	SMN
Nckap1l	0.412863	0.321	0.257	2.52272e-31	PreThal
Gm28053	0.412806	0.25	0.216	0.000164685	PVH_SON
Ptgis	0.412804	0.47	0.41	7.59613e-19	PVH_SON
Brinp2	0.412792	0.685	0.585	9.05211e-28	Tub_PMN (Prog)
Tpd52	0.41277	0.639	0.587	4.13998e-46	SMN
3110039M20Rik	0.412758	0.5	0.405	2.59808e-41	Hypo_PreThal NPC
Zc3hc1	0.412738	0.262	0.215	6.75887e-09	Tub
Plekha1	0.412738	0.504	0.471	1.08198e-22	SMN
Yipf2	0.412701	0.494	0.409	2.37185e-27	Tub
Cux1	0.412691	0.908	0.85	6.70565e-42	PreThal
Fam46c	0.41269	0.599	0.414	4.35303e-29	NPC (gliogenic)
Naglu	0.41265	0.263	0.224	1	PreThal
1810046K07Rik	0.412633	0.252	0.195	1.79319e-07	Tub_PMN (Prog)
Tceal3	0.41263	0.531	0.435	7.44662e-13	PreThal
Gdap2	0.412614	0.429	0.401	4.76915e-14	SMN
Rptor	0.412584	0.916	0.832	2.64769e-90	Tub
Rsl1	0.412565	0.2	0.168	0.000570583	PVH_SON
Gm13334	0.412558	0.275	0.222	2.9617e-18	SMN (Prog)
Vasn	0.41255	0.353	0.257	2.59382e-45	Hypo_PreThal NPC
Slc8a3	0.41249	0.755	0.659	9.26978e-24	PreThal
Uxs1	0.412464	0.664	0.623	6.70014e-46	SMN
Hspbap1	0.412424	0.508	0.469	9.96967e-26	SMN
Cps1	0.412417	0.441	0.378	4.10047e-34	MMN
Dmrt3	0.412415	0.338	0.243	6.88933e-19	Neural Pro (Neurog2) 1
B3gat1	0.4124	0.581	0.489	8.83198e-36	Tub
Fam213b	0.4124	0.412	0.334	2.76311e-22	Tub
Fbn1	0.412385	0.682	0.619	1.38452e-11	PreThal
Mmp14	0.412381	0.397	0.309	4.67757e-16	Tub_PMN (Prog)
Plbd2	0.412349	0.398	0.317	7.2129e-08	Neural Pro (Neurog2) 2
Ctdsp2	0.41231	0.81	0.624	3.10249e-32	NPC (gliogenic)
Chst15	0.412309	0.746	0.623	1.23584e-40	Tub_PMN (Prog)
Heca	0.412299	0.487	0.448	3.5457e-23	SMN
PCDHA9	0.412289	0.818	0.747	2.60906e-111	SMN
Cbfb	0.412285	0.569	0.503	1.96152e-08	PreThal
Cd44	0.41226	0.537	0.409	1.3855e-18	Neural Pro (Neurog2) 2
Traf3ip2	0.412252	0.46	0.422	3.64151e-22	SMN
Slc5a1	0.412245	0.268	0.222	1.22742e-06	AntID_ID
Upb1	0.412237	0.366	0.293	7.32905e-40	PreThal
Shpk	0.412235	0.499	0.468	1.95284e-21	SMN
Pim3	0.412216	0.618	0.575	2.72173e-40	SMN
Abcb9	0.412207	0.496	0.392	3.55413e-11	Neural Pro (Neurog2) 2
Wwp1	0.412183	0.656	0.603	6.74003e-53	SMN
4930539E08Rik	0.412175	0.297	0.246	0.0264433	PreThal
Dpp4	0.412132	0.469	0.348	2.00635e-15	Neural Pro (Neurog2) 2
Pan3	0.41213	0.623	0.537	1.60792e-35	Tub
Igsf11	0.41212	0.804	0.599	4.62791e-35	NPC (gliogenic)
Hes5	0.412077	0.519	0.379	1.89908e-20	Neural Pro (Neurog2) 2
Wdpcp	0.412069	0.771	0.727	6.10656e-69	SMN
Shc2	0.41206	0.472	0.401	1.90087e-22	PVH_SON
Cmklr1	0.412058	0.367	0.318	4.90806e-08	AntID_ID
Gprc5a	0.412057	0.245	0.211	0.154498	G2M NPC_NPC
Zbtb21	0.412039	0.583	0.551	4.26197e-30	SMN
Sema3e	0.412016	0.661	0.605	1.09475e-58	SMN
Capns1	0.412011	0.311	0.295	0.000283325	SMN
Ica1	0.411995	0.762	0.669	4.78608e-50	Tub
AU022252	0.411991	0.602	0.559	1.45518e-35	SMN
Kremen2	0.411985	0.234	0.193	2.01829e-06	Tub
Gpr139	0.411905	0.527	0.42	5.56667e-40	Tub
Rgs11	0.411905	0.262	0.219	1.55822e-08	PVH_SON
Tpp2	0.411902	0.622	0.573	4.34104e-46	SMN
Elavl4	0.411888	0.85	0.758	1.87172e-149	PreThal
Zfp787	0.411887	0.684	0.643	4.07859e-51	SMN
Mcoln3	0.411884	0.212	0.177	2.18514e-12	MMN
Pfdn6	0.411883	0.281	0.268	0.0210612	SMN
Ube2s	0.411852	0.588	0.559	9.77558e-32	SMN
Ctnnbl1	0.411812	0.846	0.747	7.94645e-76	Tub
Slc9a2	0.411804	0.422	0.361	1.42077e-14	Tub
Ppp1r3e	0.411802	0.507	0.441	7.90844e-24	PVH_SON
PCDHA9.1	0.411795	0.816	0.746	5.3674e-110	SMN
Nrl	0.411778	0.301	0.244	0.00277035	PreThal
Mgat5	0.411774	0.909	0.856	8.12561e-36	PreThal
Dctn1	0.411763	0.67	0.591	6.70322e-32	AntID_ID
Map3k1	0.411743	0.666	0.613	6.05786e-51	SMN
Wnt5a	0.411742	0.517	0.443	5.16544e-32	NPC
Gna14	0.41174	0.691	0.591	3.30096e-102	PreThal
Akap7	0.411732	0.726	0.638	3.21656e-19	PreThal
Hexb	0.411713	0.355	0.27	2.61546e-08	Neural Pro (Neurog2) 2
Slitrk1	0.411698	0.345	0.32	3.99677e-09	SMN
Myh7	0.411687	0.335	0.272	1.641e-32	PMN
Sorbs2	0.411598	0.876	0.821	4.47796e-133	SMN
Bco1	0.411588	0.287	0.26	0.0104415	PVH_SON
Spg21	0.411576	0.474	0.397	2.79129e-07	PreThal
Dusp15	0.411571	0.387	0.316	3.72831e-39	MMN
Orai1	0.411561	0.664	0.482	1.0735e-26	NPC (gliogenic)
Gabrg2	0.411556	0.489	0.385	6.25815e-71	PreThal
Col6a3	0.411544	0.49	0.367	1.00424e-16	Neural Pro (Neurog2) 2
Nkx2-9	0.411537	0.222	0.181	3.09202e-15	PMN
Lppr1	0.411505	0.774	0.682	3.06453e-113	MMN
Srpk2	0.411503	0.697	0.567	8.04505e-40	Neural Pro (Neurog2) 1
Gpatch2	0.411501	0.584	0.536	2.32091e-39	SMN
Xbp1	0.411497	0.476	0.413	4.30628e-21	PVH_SON
Sgca	0.411486	0.242	0.17	8.04303e-14	Neural Pro (Neurog2) 1
Jup	0.41148	0.568	0.502	9.72172e-29	PVH_SON
Mt2	0.411473	0.296	0.21	1.93609e-42	Hypo_PreThal NPC
Mall	0.411466	0.248	0.186	5.0564e-09	Neural Pro (Neurog2) 1
Trafd1	0.411453	0.435	0.375	4.04976e-18	PVH_SON
Fam189a2	0.411438	0.551	0.473	3.78319e-09	PreThal
Col20a1	0.411415	0.373	0.268	3.28526e-22	Neural Pro (Neurog2) 1
Gatsl3	0.41141	0.305	0.219	1.17697e-09	Neural Pro (Neurog2) 2
Gm6899	0.411382	0.266	0.188	1.40932e-08	Neural Pro (Neurog2) 2
Foxo4	0.411382	0.274	0.211	3.4672e-09	Tub_PMN (Prog)
Chordc1	0.411349	0.478	0.445	8.32347e-21	SMN
Enho	0.411341	0.433	0.382	1.30148e-14	PVH_SON
Fancl	0.411329	0.442	0.364	3.11194e-43	PreThal
Scrt1	0.411308	0.758	0.639	1.45258e-29	PreThal
Rhbdd2	0.411306	0.414	0.389	6.74852e-13	SMN
Intu	0.411303	0.718	0.531	1.84729e-29	NPC (gliogenic)
Ostm1	0.411282	0.857	0.76	5.42259e-44	Tub_PMN (Prog)
Zkscan7	0.411274	0.223	0.18	2.57194e-07	Tub
Fam163a	0.411266	0.626	0.533	4.3064e-80	MMN
Mettl20	0.411253	0.212	0.157	2.50795e-08	Tub_PMN (Prog)
Ndufa1	0.411232	0.279	0.234	1.77272e-09	PVH_SON
4933407L21Rik	0.411225	0.463	0.407	3.66874e-17	PVH_SON
Sez6l2	0.411221	0.496	0.411	3.11619e-24	AntID_ID
Eif4e3	0.411193	0.478	0.421	0.000908446	PreThal
Htr1d	0.411192	0.291	0.249	8.75664e-07	Tub
Gm9754	0.411188	0.268	0.223	3.37588e-13	SMN (Prog)
Prmt3	0.411185	0.634	0.582	3.47608e-45	SMN
Galnt15	0.411181	0.262	0.221	4.3461e-07	PVH_SON
BC037034.1	0.411164	0.218	0.206	1	SMN
Ntn4	0.411143	0.64	0.549	9.72673e-81	MMN
Sult4a1	0.411139	0.368	0.328	8.77151e-16	SMN
0610037L13Rik	0.41113	0.466	0.438	1.07503e-15	SMN
Zfp384	0.411128	0.634	0.59	7.71041e-43	SMN
Npas4	0.411104	0.41	0.338	2.25437e-16	AntID_ID
B4galt7	0.411099	0.277	0.245	6.9015e-05	PVH_SON
Lrrfip2	0.411071	0.581	0.5	1.00496e-30	Tub
Wnt1	0.411059	0.221	0.176	2.14148e-14	SMN (Prog)
Arl4d	0.41105	0.261	0.248	0.134345	SMN
Slc7a6	0.41104	0.46	0.412	2.10513e-25	SMN
Slc44a3	0.411033	0.715	0.532	1.6899e-28	NPC (gliogenic)
Arhgef28	0.411013	0.886	0.816	1.09121e-71	Tub
BC037034	0.410981	0.218	0.206	1	SMN
Mettl25	0.410978	0.654	0.617	5.70424e-45	SMN
4930558K02Rik	0.410968	0.514	0.451	1.61073e-21	PVH_SON
Elavl2	0.410959	0.888	0.808	2.22813e-33	PreThal
Nt5c1a	0.410955	0.278	0.272	1	SMN
Pxdc1	0.41094	0.389	0.367	2.88185e-10	SMN
Zfp790	0.410904	0.544	0.467	2.01585e-08	PreThal
Mccc1	0.410885	0.475	0.447	2.30418e-17	SMN
Armc9	0.410872	0.688	0.604	1.60335e-36	Tub
Pkp4	0.410872	0.847	0.771	1.61965e-137	PMN
Pea15a	0.410863	0.648	0.602	5.37647e-36	NPC
Xkr6	0.410838	0.845	0.782	1.18459e-112	SMN
Zfp330	0.410793	0.325	0.309	0.000228922	SMN
Orc4	0.410741	0.68	0.639	4.15267e-48	SMN
Ptpn11	0.410733	0.57	0.489	1.02555e-09	PreThal
St6galnac5	0.410731	0.728	0.651	6.54812e-65	PreThal
Gm1673	0.410726	0.415	0.379	1.21715e-16	SMN
Capzb	0.410719	0.814	0.681	1.49517e-52	Neural Pro (Neurog2) 1
Ptms	0.410716	0.781	0.73	9.11996e-76	SMN
Btbd17	0.410709	0.772	0.558	9.90593e-39	NPC (gliogenic)
Vps37b	0.410685	0.634	0.521	6.04865e-16	Neural Pro (Neurog2) 2
Slc25a25	0.410674	0.815	0.764	2.23604e-90	SMN
Emc10	0.410666	0.523	0.485	1.09057e-24	SMN
Slc13a5	0.410661	0.3	0.241	0.000833274	PreThal
Kirrel2	0.410658	0.409	0.27	8.13541e-21	NPC (gliogenic)
Mastl	0.410652	0.583	0.547	1.23264e-32	SMN
Nupr1l	0.410649	0.439	0.374	4.00247e-21	PVH_SON
Npbwr1	0.41064	0.217	0.201	0.131094	SMN
4930451I11Rik	0.410632	0.276	0.225	4.35112e-09	AntID_ID
Aak1	0.41063	0.699	0.599	1.33324e-45	Tub
Bend5	0.410617	0.665	0.58	4.56766e-40	Tub
Npdc1	0.410607	0.434	0.395	1.88415e-19	SMN
Pi4ka	0.410596	0.656	0.613	3.0027e-49	SMN
Fbxw5	0.410589	0.313	0.299	0.00664678	SMN
Unc50	0.410581	0.355	0.34	2.66437e-05	SMN
Scai	0.410578	0.712	0.662	2.31626e-64	SMN
Tarbp2	0.410565	0.731	0.687	8.60992e-59	SMN
4930507D05Rik	0.410558	0.361	0.31	1.82978e-12	PVH_SON
Fgd5	0.410556	0.623	0.533	8.01112e-14	PreThal
Egr3	0.410516	0.446	0.383	5.80142e-15	AntID_ID
Kif18a	0.410505	0.396	0.377	1.53065e-09	SMN
Cyp4f39	0.410479	0.284	0.228	1.71259e-27	MMN
Trib3	0.410469	0.297	0.26	3.36892e-06	PVH_SON
Lmcd1	0.410466	0.459	0.335	1.22924e-16	Neural Pro (Neurog2) 2
Csdc2	0.410462	0.441	0.38	3.58397e-18	PVH_SON
Ptprq	0.410455	0.46	0.399	1.00553e-19	PVH_SON
Coil.1	0.410435	0.382	0.36	2.06744e-09	SMN
Cenpl	0.410426	0.443	0.42	5.74178e-13	SMN
Foxk2	0.410417	0.623	0.533	6.87699e-13	PreThal
Pars2	0.410398	0.341	0.324	1.03837e-05	SMN
Eci2	0.410391	0.58	0.384	1.73447e-31	NPC (gliogenic)
Pde1b	0.410364	0.687	0.614	1.40171e-38	PVH_SON
Xndc1	0.410325	0.433	0.401	1.23232e-16	SMN
Kif13b	0.410302	0.696	0.591	2.22428e-106	PreThal
Gareml	0.4103	0.717	0.612	9.24489e-82	Hypo_PreThal NPC
Arhgdig	0.410289	0.291	0.242	9.66074e-11	PVH_SON
Gm9754	0.410262	0.358	0.224	8.89857e-22	NPC (gliogenic)
Fer	0.410253	0.649	0.596	1.3625e-52	SMN
Mrrf	0.410253	0.481	0.4	7.67503e-27	Tub
Fam19a5	0.41024	0.803	0.728	9.83076e-64	PVH_SON
Raver1	0.410234	0.513	0.485	3.11255e-21	SMN
Kcnk9	0.410221	0.297	0.257	5.77967e-07	PVH_SON
Tmem179	0.410218	0.449	0.347	7.39738e-34	Tub
Lmna	0.410187	0.716	0.69	1.24742e-38	NPC
Kcnt1	0.410159	0.438	0.374	2.27941e-20	PVH_SON
Fn3k	0.410152	0.334	0.278	1.07821e-12	PVH_SON
Cited2	0.410151	0.692	0.595	1.2794e-18	PreThal
Syt3	0.410135	0.382	0.356	1.52388e-10	SMN
Epb4.1l4b	0.410134	0.811	0.727	1.39856e-65	Tub
Tmcc2	0.410101	0.588	0.542	9.14097e-40	SMN
Zwint	0.410096	0.533	0.46	3.74686e-07	PreThal
Tns3	0.410091	0.93	0.792	2.66427e-41	NPC (gliogenic)
Myo18b	0.410089	0.871	0.79	3.80945e-34	PreThal
Lhx8	0.410081	0.417	0.309	1.05128e-21	Neural Pro (Neurog2) 1
Pde4a	0.410079	0.584	0.54	2.9308e-35	SMN
Gm16253	0.41007	0.388	0.341	6.73795e-11	PVH_SON
Cabp7	0.410046	0.263	0.228	1.80346e-05	PVH_SON
Slc4a10	0.410024	0.644	0.543	8.92962e-90	PreThal
Hspa8	0.410021	0.726	0.681	2.19349e-57	SMN
Gm20715	0.410002	0.569	0.501	5.04472e-30	PVH_SON
Synpr	0.409944	0.836	0.711	8.69652e-56	Neural Pro (Neurog2) 1
Sugp1	0.409944	0.427	0.398	1.1388e-14	SMN
Gpr85	0.409926	0.526	0.435	1.16858e-62	MMN
Dnajc5	0.409905	0.529	0.495	5.94197e-26	SMN
Robo3	0.409899	0.487	0.398	6.0642e-14	Neural Pro (Neurog2) 1
Tspan4	0.409874	0.576	0.501	5.51094e-31	PVH_SON
Lrrcc1	0.409871	0.454	0.413	4.33763e-21	SMN
Fam131b	0.409856	0.481	0.447	4.80387e-20	SMN
A930002H24Rik	0.409822	0.572	0.536	1.63196e-31	SMN
Sybu	0.4098	0.782	0.737	2.57868e-67	SMN
Slc35e1	0.409797	0.483	0.453	5.14589e-19	SMN
Adck1	0.409773	0.613	0.563	3.63545e-41	SMN
Tnfaip8l1	0.409772	0.397	0.335	3.42337e-33	MMN
Zfp667	0.409771	0.577	0.49	6.90422e-31	Tub
Ago2	0.409756	0.822	0.744	1.25701e-56	Tub
Gorab	0.40974	0.364	0.347	3.92379e-07	SMN
Galnt15	0.409734	0.268	0.223	0.111967	PreThal
Efcab1	0.409723	0.457	0.374	4.36412e-25	Tub
Tle6	0.409719	0.462	0.388	9.4459e-46	MMN
Fbxl19	0.409696	0.819	0.773	9.75921e-86	SMN
Lrrc16b	0.409665	0.517	0.48	9.09839e-25	SMN
Zfp607	0.409646	0.229	0.153	1.73427e-42	Hypo_PreThal NPC
1110004F10Rik	0.409636	0.518	0.48	3.63687e-25	SMN
Agbl1	0.409626	0.72	0.651	2.72183e-31	AntID_ID
Lrrtm3	0.409614	0.645	0.598	2.01255e-45	SMN
Atg4a	0.409614	0.435	0.401	2.17165e-17	SMN
Rslcan18	0.409594	0.336	0.324	0.00096033	SMN
Gabrg1	0.409592	0.428	0.357	2.23651e-16	AntID_ID
Hopx	0.409563	0.487	0.379	5.48884e-22	Neural Pro (Neurog2) 1
Nhlrc1	0.409562	0.262	0.248	0.0521347	SMN
Rcn3	0.409558	0.335	0.269	2.32923e-09	Tub_PMN (Prog)
Bzw2	0.409498	0.629	0.588	5.82635e-40	SMN
Eno3	0.409484	0.247	0.173	1.1824e-36	Hypo_PreThal NPC
Slc30a6	0.409469	0.348	0.327	2.69453e-07	SMN
Grhl3	0.409413	0.461	0.371	4.67581e-55	PreThal
Tex264	0.409367	0.557	0.482	2.15917e-31	PVH_SON
1110032F04Rik	0.409362	0.327	0.308	2.34331e-05	SMN
Lhfp	0.409352	0.78	0.695	5.68877e-20	PreThal
Qsox2	0.409348	0.495	0.379	1.4032e-23	Neural Pro (Neurog2) 1
Nid2	0.40932	0.627	0.445	3.06661e-27	NPC (gliogenic)
N28178	0.409317	0.464	0.376	8.51626e-56	MMN
0610040J01Rik	0.409314	0.544	0.432	1.7835e-56	Hypo_PreThal NPC
Sptlc3	0.40931	0.383	0.358	1.67721e-10	SMN
Gm10306	0.409284	0.238	0.225	0.461924	SMN
Pamr1	0.409283	0.509	0.387	2.22199e-14	Neural Pro (Neurog2) 2
Pigu	0.40927	0.511	0.472	4.67613e-25	SMN
Zdbf2	0.409254	0.519	0.424	3.453e-19	Tub_PMN (Prog)
Klhl1	0.409245	0.698	0.604	8.11839e-47	Tub
Arsa	0.409244	0.273	0.25	2.1945e-05	SMN
Zbtb16	0.40924	0.898	0.806	8.2967e-36	Neural Pro (Neurog2) 2
Fam173b	0.40924	0.528	0.493	2.35252e-24	SMN
Fam109b	0.409227	0.478	0.315	1.20535e-25	NPC (gliogenic)
Psmb9	0.409222	0.281	0.228	4.12353e-11	Tub
Slc35a4	0.40921	0.373	0.321	2.09637e-13	PVH_SON
4931428F04Rik	0.409204	0.622	0.578	6.49522e-44	SMN
Trmt2b	0.409181	0.303	0.252	0.0144278	PreThal
Arhgap20	0.409171	0.614	0.536	1.89937e-32	Tub
Itih2	0.409143	0.2	0.187	1	SMN
Asnsd1	0.409139	0.358	0.333	1.49013e-09	SMN
Rgl3	0.409136	0.25	0.185	4.3386e-05	Neural Pro (Neurog2) 2
Lrfn1	0.409116	0.467	0.397	1.5246e-22	PVH_SON
Crp	0.409112	0.354	0.298	2.99507e-10	AntID_ID
2310011J03Rik	0.409098	0.218	0.188	0.00333153	PVH_SON
Arrdc2	0.409086	0.624	0.586	3.39267e-39	SMN
Ubr5	0.409055	0.751	0.678	1.53664e-38	AntID_ID
Mrpl43	0.409008	0.319	0.266	8.01735e-24	PMN
Mrpl10	0.409002	0.309	0.268	3.49379e-08	PVH_SON
Zscan10	0.408988	0.362	0.275	2.01821e-14	Neural Pro (Neurog2) 1
Greb1l	0.40893	0.768	0.682	3.09545e-50	Tub
Ttc12	0.408925	0.454	0.34	2.3562e-56	Hypo_PreThal NPC
Pak1	0.408915	0.433	0.359	8.85712e-20	Tub
Trp53bp1	0.408908	0.693	0.567	8.929e-21	Neural Pro (Neurog2) 2
Cdk20	0.408884	0.622	0.575	1.29145e-40	SMN
Lypd6b	0.408875	0.682	0.595	1.21657e-42	Tub
Zfp81	0.408868	0.376	0.356	2.65897e-08	SMN
Aim1l	0.408863	0.331	0.269	1.86021e-14	Tub
Otop1	0.408857	0.284	0.229	2.22248e-11	Tub
Ghrhr	0.408828	0.21	0.172	1	PreThal
Rfesd	0.408812	0.467	0.437	1.19017e-18	SMN
Opn4	0.408804	0.204	0.16	8.73516e-20	PreThal
Adamts7	0.408797	0.597	0.496	3.72452e-22	Tub_PMN (Prog)
Hebp2	0.408789	0.246	0.204	4.01059e-17	MMN
Atp5g1	0.408782	0.604	0.571	1.10101e-31	SMN
Mycn	0.408775	0.665	0.614	1.09994e-50	SMN
Gdap1l1	0.408749	0.425	0.34	3.10575e-08	PreThal
Gys1	0.408749	0.67	0.625	7.44852e-46	SMN
Cox4i2	0.408724	0.228	0.155	1.34374e-39	Hypo_PreThal NPC
Slc52a3	0.408716	0.242	0.2	1.04107e-06	Tub
Ccdc169	0.408706	0.336	0.277	3.84376e-29	PMN
Glod5	0.408704	0.308	0.217	4.11033e-47	Hypo_PreThal NPC
Fam208a	0.408686	0.52	0.48	1.77209e-27	SMN
Rab36	0.408661	0.478	0.446	1.55426e-20	SMN
Ttc22	0.408647	0.382	0.315	3.75722e-37	PMN
Ttc21b	0.408614	0.61	0.574	4.21588e-38	SMN
Arhgdig	0.408608	0.263	0.243	0.00136766	SMN
Plcg2	0.408598	0.557	0.511	9.98453e-37	SMN
Rad51ap2	0.408596	0.274	0.225	1.10245e-20	MMN
Uqcrq	0.408592	0.584	0.484	5.50064e-80	PMN
Chd5	0.408587	0.598	0.548	2.76001e-38	SMN
Nupr1l	0.408556	0.46	0.376	6.26537e-08	PreThal
Slc24a4	0.408511	0.752	0.568	7.40784e-32	NPC (gliogenic)
Zfp711	0.408507	0.434	0.404	3.90017e-15	SMN
Nfatc4	0.408501	0.429	0.364	3.88045e-28	SMN (Prog)
Cux1	0.408484	0.907	0.843	2.12748e-161	PreThal
Rab27a	0.408462	0.514	0.434	2.25736e-55	MMN
Mroh7	0.408449	0.467	0.41	1.05734e-14	Tub
Wls	0.408448	0.607	0.484	7.76199e-74	Hypo_PreThal NPC
Sspo	0.408445	0.321	0.299	3.37946e-06	SMN
Cntnap1	0.408423	0.784	0.664	1.08347e-41	Neural Pro (Neurog2) 1
Gm17641	0.408417	0.326	0.308	3.03942e-05	SMN
Sgpp1	0.408416	0.455	0.378	8.86317e-07	PreThal
Akt3	0.408394	0.874	0.792	4.16975e-35	Neural Pro (Neurog2) 2
Rsph9	0.408383	0.367	0.32	8.92402e-10	Tub
Skor2	0.408382	0.377	0.315	2.38568e-32	PMN
Asb8	0.408372	0.641	0.441	1.00304e-30	NPC (gliogenic)
Ccdc162	0.408365	0.714	0.584	6.3918e-41	Neural Pro (Neurog2) 1
Txnrd2	0.408341	0.611	0.513	4.15289e-38	Tub
Sdcbp2	0.408324	0.448	0.373	2.21777e-22	Tub
Ttll6	0.408315	0.28	0.215	1.28006e-09	Tub_PMN (Prog)
Iqce	0.408288	0.682	0.491	5.60401e-29	NPC (gliogenic)
Cbln3	0.408283	0.352	0.279	4.33258e-11	Tub_PMN (Prog)
Ctdp1	0.408253	0.663	0.619	1.95259e-48	SMN
1110051M20Rik	0.408252	0.78	0.692	1.80404e-84	Hypo_PreThal NPC
Scn9a	0.408248	0.503	0.421	1.52083e-52	PMN
Sgsm2	0.408236	0.729	0.646	2.04002e-46	PVH_SON
Lpar6	0.408235	0.268	0.225	2.11586e-06	AntID_ID
Fam69a	0.408225	0.662	0.603	7.10838e-57	SMN
Gstt1	0.408212	0.276	0.176	5.7464e-15	NPC (gliogenic)
Eml6	0.40821	0.819	0.774	8.05578e-89	SMN
Mfsd7c	0.408201	0.37	0.29	3.69127e-07	Neural Pro (Neurog2) 2
Ndufaf6	0.408167	0.388	0.33	9.37225e-14	Tub
Gnat3	0.408122	0.229	0.164	2.24095e-06	Neural Pro (Neurog2) 2
Pdzrn4	0.40811	0.88	0.789	2.17663e-53	Neural Pro (Neurog2) 1
Gm6899	0.408109	0.247	0.187	1.17766e-08	Tub_PMN (Prog)
Kmo	0.408104	0.56	0.488	1.16054e-07	PreThal
Sec14l1	0.408094	0.803	0.634	4.21019e-26	NPC (gliogenic)
Rbm4	0.408067	0.457	0.428	5.19143e-17	SMN
Gfra1	0.408065	0.853	0.764	2.08453e-153	MMN
Abcb9	0.408062	0.506	0.39	1.82741e-23	Neural Pro (Neurog2) 1
Tmem150a	0.408052	0.335	0.278	3.15901e-27	MMN
Lin7b	0.408027	0.298	0.257	2.19506e-07	PVH_SON
2610034M16Rik	0.408005	0.532	0.421	6.95595e-55	Hypo_PreThal NPC
Stmn4	0.407996	0.528	0.485	6.60119e-28	SMN
Mycn	0.407961	0.717	0.616	1.20252e-18	PreThal
Adcy1	0.407918	0.7	0.612	1.83382e-18	PreThal
Phyhip	0.407892	0.317	0.223	4.52513e-19	Neural Pro (Neurog2) 1
Pex5l	0.407875	0.776	0.698	1.11601e-62	PVH_SON
Rgs17	0.407866	0.609	0.513	1.95919e-71	PreThal
Nudt16l1	0.407865	0.346	0.323	4.93275e-08	SMN
Nyap2	0.407854	0.797	0.695	5.34614e-129	PreThal
Spire2	0.407852	0.646	0.57	2.84211e-37	PVH_SON
Slc35f2	0.407833	0.287	0.242	2.79048e-18	PMN
Lrrc3	0.407797	0.433	0.357	1.81155e-21	Tub
Syp	0.407794	0.518	0.479	7.00001e-28	SMN
Fmod	0.407787	0.303	0.194	1.45985e-16	NPC (gliogenic)
Fam120c	0.407778	0.441	0.418	4.57926e-12	SMN
Fam65b	0.407777	0.846	0.741	2.53228e-49	Neural Pro (Neurog2) 1
Anxa2	0.407767	0.452	0.404	4.95714e-18	NPC
Hypk	0.407764	0.243	0.221	0.000303579	SMN
Acox3	0.407759	0.576	0.397	6.46242e-25	NPC (gliogenic)
Myrfl	0.407692	0.631	0.535	1.94318e-24	Tub_PMN (Prog)
Reep2	0.407689	0.386	0.33	3.92781e-14	PVH_SON
Bmp7	0.407675	0.564	0.509	7.22278e-34	SMN (Prog)
Mau2	0.407672	0.442	0.412	5.02843e-16	SMN
Pdxk	0.407665	0.536	0.473	2.08365e-23	PVH_SON
Cntn2	0.40766	0.648	0.554	4.00879e-46	PVH_SON
Fgl2	0.407658	0.241	0.228	0.246152	SMN
Arhgef15	0.407589	0.248	0.196	1.71282e-11	Tub
Ppl	0.407575	0.295	0.264	5.76153e-09	SMN
Msx1	0.407569	0.33	0.24	1.0947e-09	Neural Pro (Neurog2) 2
Armc6	0.40752	0.468	0.432	6.11044e-20	SMN
Slc35f4	0.407516	0.702	0.613	1.71123e-42	Tub
Ccdc159	0.407483	0.466	0.383	3.85644e-08	PreThal
Tec	0.407464	0.636	0.511	8.4467e-19	Neural Pro (Neurog2) 2
Upf3a	0.407441	0.577	0.547	9.90985e-29	SMN
Pnoc	0.407422	0.629	0.536	9.63808e-83	MMN
Adck1	0.407401	0.66	0.565	1.32807e-16	PreThal
Sgip1	0.407375	0.834	0.732	5.44416e-147	PreThal
Agr2	0.407371	0.23	0.198	0.000293262	PVH_SON
Fgd4	0.407269	0.783	0.655	1.73332e-27	Neural Pro (Neurog2) 2
Ccdc120	0.40725	0.249	0.228	0.00238633	SMN
Nap1l5	0.407247	0.335	0.265	1.82506e-37	MMN
Cd164l2	0.407243	0.336	0.314	4.73877e-07	SMN
Slc43a3	0.407228	0.214	0.147	5.91786e-34	Hypo_PreThal NPC
Gpc2	0.407225	0.637	0.599	1.32063e-40	SMN
Usp50	0.407202	0.271	0.253	0.00165466	SMN
Pura	0.407181	0.735	0.678	6.83129e-70	SMN
Fxyd7	0.407162	0.372	0.313	4.58275e-12	AntID_ID
Asxl3	0.40715	0.783	0.695	1.00526e-68	PVH_SON
Abhd15	0.407101	0.586	0.412	1.68717e-24	NPC (gliogenic)
Kcnk10	0.40706	0.865	0.777	1.34079e-33	PreThal
Shprh	0.407052	0.547	0.519	8.32095e-25	SMN
Smarca2	0.407046	0.915	0.853	3.45758e-70	AntID_ID
Pcdha4	0.407044	0.812	0.742	3.33519e-105	SMN
Htr3b	0.407026	0.214	0.175	4.60754e-06	Tub
Clpp	0.406994	0.451	0.427	1.30757e-13	SMN
Smim20	0.406975	0.439	0.375	1.72628e-37	PMN
Krtcap2	0.406972	0.607	0.535	3.6308e-33	PVH_SON
Hsd11b1	0.406944	0.256	0.215	0.864693	PreThal
Rab33a	0.406922	0.433	0.334	2.7423e-11	PreThal
B930041F14Rik	0.406911	0.372	0.299	2.30555e-40	MMN
Cript	0.406907	0.435	0.41	4.46295e-13	SMN
Smarcb1	0.406888	0.503	0.427	1.0141e-21	Tub
Cep70	0.406885	0.487	0.45	4.06662e-24	SMN
Tubg2	0.406861	0.26	0.198	8.58287e-05	PreThal
Kcng3	0.406859	0.443	0.375	1.14683e-18	Tub
Krt1	0.406855	0.238	0.199	0.000221752	AntID_ID
B230118H07Rik	0.406854	0.688	0.601	1.58171e-78	PreThal
F830045P16Rik	0.406848	0.492	0.329	4.56614e-25	NPC (gliogenic)
Gamt	0.406836	0.425	0.363	6.30466e-27	SMN (Prog)
Tmco4	0.406801	0.767	0.572	2.0006e-31	NPC (gliogenic)
Tbc1d17	0.406789	0.727	0.688	1.72071e-53	SMN
Ralyl	0.406771	0.602	0.514	1.14602e-32	AntID_ID
Pcdha3	0.406758	0.814	0.744	1.50218e-106	SMN
Ppp1r21	0.406753	0.648	0.599	9.53016e-52	SMN
Vcam1	0.406738	0.323	0.26	8.20834e-24	SMN (Prog)
Zfp420	0.406709	0.364	0.291	1.33394e-19	Tub
BC049352	0.406699	0.299	0.272	2.03829e-07	SMN
Frmpd1	0.40668	0.664	0.578	3.33551e-15	Neural Pro (Neurog2) 2
Ablim2	0.406663	0.815	0.732	2.51034e-29	PreThal
Bcat1	0.406662	0.754	0.653	1.62348e-18	Neural Pro (Neurog2) 2
Nos3	0.406644	0.425	0.366	0.0015747	PreThal
Zc4h2	0.406635	0.238	0.225	0.578506	SMN
Prtg	0.40659	0.795	0.618	1.19955e-26	NPC (gliogenic)
Gm28035	0.406542	0.291	0.247	4.90428e-12	SMN (Prog)
Stmn4	0.406515	0.564	0.484	6.82363e-34	PVH_SON
Rusc2	0.406515	0.762	0.662	5.50018e-22	PreThal
Dcdc2c	0.406477	0.456	0.359	9.33908e-19	Tub_PMN (Prog)
Ngfr	0.406476	0.524	0.429	1.02157e-65	PreThal
Slc22a17	0.406469	0.398	0.37	1.98812e-12	SMN
Tmem86a	0.406466	0.46	0.428	1.53747e-18	SMN
Hcrtr1	0.406462	0.363	0.262	4.11377e-20	Neural Pro (Neurog2) 1
Mamld1	0.406449	0.615	0.522	4.56859e-37	Tub
Hlx	0.406401	0.349	0.251	1.22178e-11	Neural Pro (Neurog2) 2
Shank1	0.406401	0.764	0.656	3.29236e-124	PreThal
Wdr3	0.406391	0.372	0.348	9.1183e-10	SMN
Sptbn2	0.406363	0.57	0.479	5.21886e-69	MMN
Smco4	0.406322	0.419	0.318	5.14526e-20	Tub_PMN (Prog)
Zfp809	0.40628	0.438	0.412	2.46912e-13	SMN
Pik3r4	0.406268	0.323	0.299	3.80674e-07	SMN
Nrp2	0.406262	0.864	0.78	8.89681e-28	Neural Pro (Neurog2) 2
Cmtm4	0.406233	0.638	0.508	2.23756e-33	Neural Pro (Neurog2) 1
Tmprss7	0.406228	0.287	0.234	0.0068981	PreThal
Gm9996	0.406197	0.384	0.357	1.97783e-10	SMN
Samd5	0.40619	0.534	0.433	5.6961e-71	PreThal
Wdr12	0.406185	0.456	0.431	2.99998e-15	SMN
Cuedc1	0.40618	0.844	0.838	1.52175e-78	SMN (Prog)
Atp5k	0.406162	0.244	0.232	0.412762	SMN
Snap25	0.406151	0.565	0.524	3.46182e-32	SMN
3110035E14Rik	0.406141	0.305	0.222	2.11618e-15	Neural Pro (Neurog2) 1
Enpp5	0.406138	0.342	0.288	9.30082e-13	PVH_SON
Gpr97	0.406112	0.293	0.257	1.5955e-05	PVH_SON
6330416G13Rik	0.406099	0.435	0.384	1.52657e-13	PVH_SON
Srsf5	0.406095	0.523	0.489	1.0468e-24	SMN
Shank3	0.406079	0.773	0.686	2.52862e-23	PreThal
Aldh2	0.40606	0.351	0.324	1.76527e-09	SMN
Ankrd29	0.406032	0.483	0.407	4.99715e-07	PreThal
Sc5d	0.406009	0.332	0.321	0.000939748	SMN
Sft2d2	0.405993	0.356	0.301	4.3995e-26	PMN
Fam76b	0.405979	0.792	0.743	2.92268e-76	SMN
Tspan7	0.405975	0.564	0.493	1.17366e-20	AntID_ID
Rec114	0.405971	0.477	0.363	4.7616e-24	Neural Pro (Neurog2) 1
Lyrm4	0.405963	0.708	0.623	4.5075e-50	PVH_SON
Pgbd5	0.405939	0.709	0.628	5.29142e-44	Tub
Cnbd1	0.405924	0.417	0.387	1.00537e-11	SMN
Glyctk	0.405861	0.492	0.422	9.23393e-18	AntID_ID
Scn3a	0.405853	0.615	0.501	1.94649e-100	MMN
Ccdc34	0.405846	0.532	0.5	5.52152e-24	SMN
Slc43a1	0.40581	0.381	0.323	1.33316e-18	NPC
Napsa	0.405801	0.2	0.166	0.000109534	Tub
Samd4	0.405794	0.939	0.803	1.57268e-36	NPC (gliogenic)
Dlk2	0.405788	0.406	0.323	8.85697e-09	PreThal
Mapk11	0.405785	0.477	0.38	1.37686e-62	PreThal
Casp6	0.40578	0.238	0.192	2.19583e-13	NPC
Mdk	0.405754	0.5	0.379	7.50736e-25	Neural Pro (Neurog2) 1
D16Ertd472e	0.405749	0.592	0.48	8.23904e-28	Tub_PMN (Prog)
Fezf2	0.405737	0.451	0.32	2.02258e-19	Neural Pro (Neurog2) 2
Pin1	0.405704	0.735	0.653	2.30602e-93	MMN
Pcsk2	0.405689	0.778	0.718	1.33274e-85	SMN
Gm6899	0.405668	0.228	0.186	4.11724e-13	SMN (Prog)
Kdm4b	0.405657	0.851	0.794	1.67874e-111	SMN
Bbx	0.405641	0.812	0.761	1.77724e-88	SMN
Diras1	0.405609	0.208	0.162	2.32032e-20	PreThal
Emcn	0.405597	0.253	0.227	7.39887e-06	SMN
Txndc5	0.405586	0.405	0.36	3.36505e-08	AntID_ID
Isl2	0.405583	0.509	0.389	6.6073e-15	Neural Pro (Neurog2) 2
Leprel1	0.405537	0.623	0.587	8.78614e-35	SMN
Lpar1	0.40552	0.591	0.51	4.96154e-30	Tub
Atoh8	0.405492	0.617	0.585	8.79038e-26	NPC
Vat1l	0.405492	0.763	0.702	9.2759e-84	SMN
Ppp2r2d	0.40549	0.488	0.458	4.00204e-17	SMN
Syt11	0.405488	0.556	0.443	4.60261e-25	Tub_PMN (Prog)
Nes	0.405469	0.562	0.441	1.84045e-27	Tub_PMN (Prog)
Zfp580	0.405436	0.352	0.307	1.02678e-09	PVH_SON
Elovl4	0.405422	0.621	0.52	2.43333e-15	PreThal
Ecsit	0.405374	0.336	0.317	1.99533e-06	SMN
Clcn4-2	0.405363	0.725	0.671	4.9866e-70	SMN
Proca1	0.405358	0.257	0.194	1.74291e-09	Tub_PMN (Prog)
Med25	0.405342	0.648	0.457	1.51871e-26	NPC (gliogenic)
St8sia6	0.405314	0.544	0.466	5.92597e-46	PreThal
Lnx2	0.405305	0.712	0.613	1.59678e-50	Tub
Ssu2	0.4053	0.324	0.254	4.06191e-05	Neural Pro (Neurog2) 2
Nt5c3	0.405287	0.625	0.588	5.4738e-37	SMN
Tigd2	0.405286	0.459	0.408	3.93696e-16	PVH_SON
Plxna2	0.405253	0.852	0.771	8.6243e-27	PreThal
Tmem251	0.405235	0.362	0.315	9.77246e-11	PVH_SON
Pla2g2c	0.405197	0.376	0.288	2.71703e-08	Neural Pro (Neurog2) 2
Anln	0.405183	0.577	0.404	4.52724e-25	NPC (gliogenic)
Moap1	0.405181	0.359	0.312	9.38951e-11	PVH_SON
Ralgapa2	0.405181	0.943	0.868	3.33188e-62	Tub_PMN (Prog)
Sv2a	0.405172	0.303	0.239	3.73253e-13	AntID_ID
Map2k6	0.40517	0.651	0.581	2.31977e-27	AntID_ID
Car3	0.405151	0.359	0.298	6.48981e-23	SMN (Prog)
Tjp1	0.405131	0.61	0.439	1.0639e-23	NPC (gliogenic)
Efcc1	0.405113	0.533	0.423	9.47314e-57	Hypo_PreThal NPC
Ddo	0.405081	0.289	0.204	1.18158e-41	Hypo_PreThal NPC
Piwil1	0.40508	0.207	0.159	5.29692e-23	PreThal
Adra2a	0.405072	0.42	0.353	6.2489e-06	PreThal
Slc7a14	0.405012	0.684	0.584	3.44801e-90	PreThal
Tacr2	0.405011	0.251	0.177	4.7681e-14	Neural Pro (Neurog2) 1
Dazap1	0.404998	0.731	0.606	6.50337e-37	Neural Pro (Neurog2) 1
Tnfaip8l3	0.404969	0.295	0.231	4.75995e-31	PreThal
Scn1b	0.404957	0.339	0.269	1.46411e-36	PreThal
Vrk1	0.404956	0.627	0.546	4.53652e-28	AntID_ID
Gm28539	0.404946	0.762	0.707	2.52677e-72	SMN
Tmem196	0.404945	0.387	0.354	2.58648e-13	SMN
A130051J06Rik	0.404936	0.481	0.403	1.32084e-07	PreThal
Foxc1	0.404931	0.299	0.24	6.86848e-08	Tub_PMN (Prog)
Mb	0.404926	0.388	0.329	0.00134169	PreThal
Nxn	0.404921	0.826	0.755	7.37082e-97	Hypo_PreThal NPC
Mthfsl	0.404892	0.218	0.173	6.98555e-09	Tub
Chrd	0.404878	0.375	0.349	5.63527e-10	SMN
Ubxn1	0.404875	0.413	0.384	2.34387e-14	SMN
Aldh1l2	0.404869	0.455	0.369	1.90822e-08	PreThal
Pnma2	0.404825	0.51	0.439	6.18194e-25	PVH_SON
Glce	0.404822	0.575	0.539	1.04003e-31	SMN
Snx15	0.404798	0.433	0.361	2.97151e-20	Tub
Adam22	0.404798	0.816	0.734	8.9792e-29	PreThal
Grp	0.404786	0.227	0.185	2.87534e-07	Tub
Ccdc60	0.404784	0.871	0.704	4.87005e-34	NPC (gliogenic)
Azi2	0.404778	0.609	0.573	1.08018e-34	SMN
Tnfsf9	0.404777	0.246	0.209	1	PreThal
Unkl	0.404727	0.404	0.351	4.54857e-14	PVH_SON
Ngdn	0.404726	0.597	0.559	1.96539e-36	SMN
Mcts1	0.40472	0.255	0.231	0.0450037	PVH_SON
Mto1	0.404719	0.351	0.33	6.53209e-07	SMN
Bcar3	0.404718	0.907	0.763	2.35278e-37	NPC (gliogenic)
Arhgef4	0.404682	0.87	0.713	8.72358e-34	NPC (gliogenic)
Umodl1	0.404672	0.327	0.251	7.53298e-11	Neural Pro (Neurog2) 1
Nagk	0.404662	0.498	0.468	1.41096e-19	SMN
Nefl	0.404651	0.488	0.408	9.70302e-28	PVH_SON
A530084C06Rik	0.404636	0.282	0.235	1.9597e-08	Tub
Wbscr22	0.404617	0.343	0.318	1.49007e-09	SMN
Aldh1a3	0.404581	0.337	0.284	0.0156487	PreThal
March10	0.404561	0.719	0.617	1.88879e-21	PreThal
Bpi	0.404558	0.301	0.281	4.52838e-05	SMN
Syngr2	0.404556	0.256	0.189	9.88079e-06	Neural Pro (Neurog2) 2
Tmc5	0.404545	0.453	0.349	6.80138e-49	Hypo_PreThal NPC
Zbtb4	0.404535	0.306	0.266	4.63826e-07	PVH_SON
Hist1h1d	0.404524	0.346	0.249	1.76991e-47	Hypo_PreThal NPC
Smyd4	0.404522	0.51	0.485	9.43828e-20	SMN
Klhl35	0.404517	0.529	0.458	2.06634e-26	PVH_SON
Carf	0.40449	0.487	0.461	1.23612e-17	SMN
4930519G04Rik	0.40449	0.288	0.241	3.46747e-08	Tub
Acta1	0.404479	0.286	0.218	3.27271e-17	Tub
Nmu	0.404424	0.246	0.174	1.16292e-34	Hypo_PreThal NPC
Mov10	0.404423	0.347	0.292	4.41942e-17	NPC
Tbc1d10a	0.404419	0.472	0.435	2.38312e-22	SMN
Adhfe1	0.404402	0.371	0.279	5.34682e-10	Neural Pro (Neurog2) 2
Elp3	0.404397	0.516	0.43	1.64475e-52	PreThal
Lacc1	0.404391	0.249	0.189	1.23397e-08	Tub_PMN (Prog)
1700028P14Rik	0.404388	0.369	0.296	1.11865e-37	PreThal
Grxcr1	0.404386	0.422	0.375	4.55622e-12	PVH_SON
Ralyl	0.404371	0.596	0.508	9.16206e-64	MMN
Hs3st5	0.40436	0.786	0.695	7.45354e-107	PreThal
Ppapdc1a	0.404356	0.513	0.423	2.74944e-58	PreThal
Ythdc2	0.404345	0.427	0.394	6.2636e-16	SMN
Gm20449	0.404329	0.361	0.344	3.24522e-06	SMN
Dmgdh	0.404303	0.407	0.348	0.00517521	PreThal
Xdh	0.404299	0.286	0.219	2.63949e-36	PreThal
Doc2b	0.404298	0.409	0.379	2.90733e-14	SMN
Gm10130	0.404286	0.309	0.255	0.00505366	PreThal
Egr4	0.404271	0.256	0.212	3.20479e-06	AntID_ID
Trpc4	0.404253	0.556	0.481	4.95244e-31	PVH_SON
Zfp423	0.404233	0.963	0.931	9.36639e-79	AntID_ID
Kcna5	0.404229	0.795	0.703	1.15098e-21	PreThal
Hist3h2ba	0.404224	0.518	0.445	3.13945e-20	AntID_ID
Tmem132e	0.404215	0.635	0.546	1.09068e-73	PMN
Nup210l	0.404202	0.396	0.33	9.25595e-17	Tub
Papola	0.404191	0.536	0.512	4.15788e-20	SMN
Dram1	0.404182	0.606	0.532	7.57027e-29	Tub
Fbxo44	0.404156	0.594	0.513	4.50204e-33	Tub
Rassf10	0.404155	0.218	0.181	3.20662e-13	MMN
Saal1	0.404152	0.348	0.331	5.30463e-06	SMN
Katnal1	0.404141	0.84	0.774	1.33335e-29	PreThal
Paip2	0.404122	0.426	0.4	7.04668e-14	SMN
Srpk2	0.404103	0.652	0.567	1.7973e-42	PVH_SON
Socs2	0.404102	0.756	0.565	7.4338e-34	NPC (gliogenic)
Mfn2	0.404089	0.449	0.425	1.21707e-13	SMN
Stk39	0.404087	0.961	0.847	2.72155e-40	NPC (gliogenic)
Tiam1	0.404078	0.858	0.796	4.85508e-73	PVH_SON
Stat4	0.404076	0.515	0.444	7.73552e-07	PreThal
Npdc1	0.404062	0.456	0.395	9.59955e-19	PVH_SON
Pfkp	0.404047	0.582	0.513	6.31486e-31	PVH_SON
Fsbp	0.404042	0.361	0.276	1.05748e-07	Neural Pro (Neurog2) 2
Kifc3	0.404026	0.52	0.479	8.69494e-28	SMN
Akap5	0.404019	0.322	0.267	2.58825e-09	AntID_ID
Rbmx	0.403948	0.324	0.306	3.96292e-05	SMN
Ccdc114	0.403932	0.512	0.414	1.40646e-19	Tub_PMN (Prog)
Eid2	0.403912	0.31	0.296	0.00219218	SMN
Tecta	0.403908	0.441	0.364	2.45894e-44	PMN
Ank3	0.403881	0.97	0.926	5.7393e-135	PVH_SON
Zfp954	0.403874	0.288	0.282	0.899554	SMN
Pdgfrb	0.403869	0.573	0.449	2.12376e-16	Neural Pro (Neurog2) 2
Hspa12a	0.40386	0.577	0.528	5.25289e-40	SMN
Kcnc4	0.403858	0.38	0.313	5.82229e-32	PreThal
Ttc13	0.403827	0.607	0.563	7.26663e-38	SMN
Kcnj12	0.403815	0.42	0.387	6.6531e-15	SMN
Macc1	0.403794	0.211	0.164	4.59568e-10	Tub
Ugt1a5	0.40379	0.385	0.357	1.03639e-11	SMN
Sgcg	0.403785	0.217	0.167	5.15323e-06	Tub_PMN (Prog)
Zfp213	0.403759	0.414	0.386	7.72143e-13	SMN
Npbwr1	0.403758	0.243	0.197	1.7954e-18	MMN
Mif	0.403755	0.412	0.372	3.92632e-09	PVH_SON
Xab2	0.403746	0.455	0.427	2.87741e-16	SMN
Zfp458	0.403744	0.214	0.174	0.698492	PreThal
Adamts12	0.403737	0.732	0.633	6.19063e-108	PreThal
Foxg1	0.40373	0.231	0.218	1	PVH_SON
Artn	0.403719	0.309	0.287	1.73894e-05	SMN
Pcdha5	0.403713	0.808	0.739	6.85017e-102	SMN
Cysrt1	0.403708	0.308	0.292	0.000520483	SMN
Tex22	0.403701	0.468	0.439	5.16313e-17	SMN
Wasl	0.403691	0.659	0.615	2.40449e-48	SMN
Calr4	0.40366	0.246	0.157	6.50648e-13	NPC (gliogenic)
Adamts19	0.403659	0.525	0.453	2.7356e-22	Tub
1110017D15Rik	0.403626	0.447	0.304	4.14872e-19	NPC (gliogenic)
Ap1s3	0.403624	0.371	0.307	5.57951e-16	Tub
Rhov	0.403612	0.299	0.229	3.70116e-06	PreThal
Skor2	0.403608	0.375	0.319	2.5825e-13	Tub
Psma2	0.403567	0.401	0.371	3.02121e-13	SMN
Rxfp2	0.403541	0.453	0.408	3.04119e-13	PVH_SON
Usp22	0.403518	0.786	0.735	9.95255e-79	SMN
Osgin1	0.403484	0.206	0.172	1.13025e-10	MMN
Nebl	0.40347	0.843	0.791	1.54029e-56	PVH_SON
Mrpl51	0.403468	0.533	0.507	6.99335e-21	SMN
Lhfpl2	0.403459	0.766	0.658	6.2783e-23	Neural Pro (Neurog2) 2
Rnf208	0.403453	0.305	0.289	0.000579621	SMN
Cadm1	0.403452	0.917	0.871	2.2537e-144	SMN
Cgn	0.403436	0.446	0.421	8.80811e-13	SMN
Usp18	0.403433	0.276	0.236	2.20711e-14	PMN
Ficd	0.403432	0.477	0.443	3.75071e-20	SMN
Fam78a	0.403429	0.334	0.312	6.42125e-07	SMN
Prtn3	0.403428	0.496	0.409	7.15502e-59	MMN
Dis3	0.403426	0.511	0.447	1.41261e-22	PVH_SON
Fam160b2	0.403419	0.385	0.359	6.0148e-12	SMN
Xpr1	0.403379	0.768	0.691	2.1689e-43	AntID_ID
Bcl3	0.403372	0.391	0.363	4.30342e-12	SMN
Fchsd2	0.403354	0.817	0.767	1.53673e-82	SMN
Zfp57	0.40335	0.414	0.34	8.85157e-41	MMN
Lmf1	0.403335	0.707	0.622	9.00222e-43	Tub
Rnasel	0.403296	0.366	0.287	5.04562e-44	PreThal
Tro	0.403284	0.315	0.273	1.74429e-07	PVH_SON
Rpl41	0.403275	0.356	0.337	7.08757e-07	SMN
Fndc4	0.403232	0.296	0.258	3.38615e-07	PVH_SON
Car14	0.403227	0.24	0.18	0.000333464	Neural Pro (Neurog2) 2
Mab21l3	0.40321	0.321	0.301	0.00010962	SMN
Usp34	0.403209	0.76	0.722	2.37136e-70	SMN
Cmtm3	0.4032	0.471	0.416	1.27549e-20	NPC
Zbtb7c	0.403185	0.907	0.869	1.25086e-126	SMN
Rabac1	0.403179	0.384	0.371	7.31138e-05	SMN
Sh2d6	0.403153	0.491	0.422	1.27294e-22	PVH_SON
4732456N10Rik	0.403122	0.217	0.155	4.42881e-06	Neural Pro (Neurog2) 2
Prr13	0.403118	0.224	0.207	0.0662341	SMN
Cnr1	0.403102	0.54	0.46	4.00292e-55	MMN
Ifngr1	0.403087	0.565	0.458	4.0735e-24	Tub_PMN (Prog)
Nkd2	0.403085	0.404	0.348	4.0644e-13	Tub
C2cd4b	0.403081	0.371	0.344	2.26713e-10	SMN
Col9a1	0.403077	0.507	0.451	6.07938e-19	PVH_SON
Crispld1	0.403049	0.288	0.229	9.20581e-14	Tub
Cetn4	0.403048	0.427	0.399	4.18223e-13	SMN
Cstf2t	0.403041	0.45	0.422	5.43721e-16	SMN
Gfra4	0.403039	0.231	0.175	8.2828e-29	PreThal
Osbp2	0.402996	0.832	0.745	3.4325e-134	MMN
Mbd5	0.402982	0.852	0.804	3.13315e-108	SMN
Erich2	0.40298	0.362	0.261	1.30372e-49	Hypo_PreThal NPC
Eif3m	0.402967	0.302	0.27	1	PreThal
Pdgfb	0.402901	0.365	0.335	7.69034e-11	SMN
Gm7461	0.402857	0.695	0.66	6.50111e-49	SMN
Smim17	0.402849	0.41	0.343	2.22646e-15	AntID_ID
Lyrm1	0.402837	0.636	0.597	1.39955e-39	SMN
Spock1	0.402813	0.94	0.901	4.5025e-43	PreThal
Irf6	0.402804	0.2	0.18	1	PVH_SON
Cpped1	0.402787	0.589	0.515	1.5058e-09	PreThal
9030617O03Rik	0.402775	0.607	0.523	6.52825e-70	PMN
Dock3	0.40276	0.662	0.603	5.4111e-33	PVH_SON
Kcnk15	0.402727	0.228	0.192	1.75032e-12	MMN
Plxdc1	0.40268	0.652	0.572	1.08077e-36	Tub
Igsf11	0.402674	0.696	0.6	4.32418e-23	Tub_PMN (Prog)
Gm5447	0.402674	0.295	0.279	0.00126713	SMN
Mfsd6	0.40265	0.58	0.486	3.01006e-70	PMN
Rab33a	0.402643	0.394	0.332	1.68048e-16	PVH_SON
Jakmip3	0.402635	0.776	0.662	1.74745e-45	Neural Pro (Neurog2) 1
Arpc3	0.402522	0.302	0.285	0.000546866	SMN
Rgs7bp	0.402469	0.686	0.597	6.98357e-84	MMN
Zfp608	0.40246	0.856	0.806	8.95125e-43	AntID_ID
1810026J23Rik	0.402449	0.419	0.396	2.51318e-11	SMN
Tcte2	0.402446	0.945	0.875	3.95385e-46	PreThal
Rhbdf2	0.402445	0.421	0.321	3.7569e-18	Neural Pro (Neurog2) 1
Nlrx1	0.402439	0.366	0.314	3.92977e-16	NPC
Trpm4	0.402414	0.426	0.402	2.4365e-12	SMN
Ten1	0.402351	0.477	0.445	1.89617e-19	SMN
Naglu	0.402318	0.243	0.223	0.00273836	SMN
Fam21	0.402316	0.463	0.385	8.55351e-08	PreThal
Rbfox3	0.402312	0.979	0.926	5.00809e-238	MMN
Pawr	0.402296	0.649	0.533	1.27539e-66	Hypo_PreThal NPC
Rai2	0.402256	0.441	0.365	9.99545e-23	Tub
Emilin1	0.402248	0.487	0.383	5.74473e-19	Neural Pro (Neurog2) 1
Neu2	0.402242	0.542	0.482	6.19646e-23	PVH_SON
Cep78	0.402218	0.555	0.472	9.01687e-09	PreThal
Acy1	0.402211	0.376	0.274	7.16723e-50	Hypo_PreThal NPC
Rad17	0.402178	0.465	0.436	5.8003e-17	SMN
Fam198a	0.402154	0.351	0.251	9.81067e-13	Neural Pro (Neurog2) 2
Gan	0.402134	0.555	0.473	2.09609e-59	MMN
Dmxl1	0.402129	0.59	0.568	6.20022e-27	SMN
Gng8	0.402128	0.391	0.343	1.25359e-11	PVH_SON
Hfm1	0.402123	0.542	0.453	1.13733e-29	Tub
Cpn1	0.402119	0.266	0.203	3.50882e-09	Tub_PMN (Prog)
Rap2a	0.402116	0.813	0.759	3.07005e-81	SMN
Gabbr1	0.402112	0.777	0.702	5.47507e-52	PVH_SON
Slc24a2	0.402112	0.746	0.659	5.25463e-52	Tub
Tmem144	0.402101	0.447	0.418	2.38005e-16	SMN
Fam103a1	0.402089	0.404	0.371	4.72964e-14	SMN
Fam111a	0.402058	0.318	0.299	4.03552e-05	SMN
Ppic	0.402056	0.202	0.143	2.35387e-10	Neural Pro (Neurog2) 1
Dfna5	0.402044	0.495	0.428	7.06154e-07	PreThal
Slc15a5	0.402021	0.313	0.262	0.0765351	PreThal
Tmem63a	0.40201	0.383	0.287	3.98458e-10	Neural Pro (Neurog2) 2
Marcksl1	0.401996	0.572	0.399	3.11311e-25	NPC (gliogenic)
Rwdd2b	0.401991	0.333	0.318	0.00016369	SMN
Plb1	0.40198	0.627	0.5	1.49643e-31	Neural Pro (Neurog2) 1
Hdac5	0.401974	0.741	0.644	8.434e-77	Hypo_PreThal NPC
Gm28043	0.401961	0.681	0.59	3.48222e-88	MMN
Ptpra	0.401933	0.692	0.589	9.20046e-72	Hypo_PreThal NPC
Cabp1	0.401926	0.487	0.444	1.2675e-25	SMN
Rpp21	0.401896	0.315	0.274	6.25522e-08	PVH_SON
Slc8a3	0.401885	0.752	0.656	1.9413e-54	Tub
Numa1	0.40186	0.717	0.609	5.69603e-83	Hypo_PreThal NPC
Mreg	0.401839	0.521	0.438	1.85905e-56	MMN
Fkbp8	0.401827	0.377	0.357	3.33034e-08	SMN
Arap2	0.40181	0.619	0.541	1.6233e-29	Tub
Flad1	0.401805	0.401	0.36	2.68313e-10	PVH_SON
Slc4a11	0.401804	0.275	0.224	1.8329e-09	Tub
Rwdd2a	0.40179	0.471	0.436	1.65548e-18	SMN
Dock11	0.401789	0.608	0.525	3.11566e-11	PreThal
Mettl13	0.401757	0.376	0.352	9.72125e-10	SMN
Alkbh6	0.401743	0.412	0.358	2.05184e-14	PVH_SON
Nckipsd	0.401742	0.369	0.322	2.19226e-10	PVH_SON
Otog	0.401735	0.491	0.368	8.75392e-28	Neural Pro (Neurog2) 1
Pkmyt1	0.401729	0.412	0.363	4.25966e-12	PVH_SON
Lancl1	0.401716	0.44	0.376	3.04444e-34	MMN
Wwc1	0.401682	0.86	0.795	1.66294e-117	Hypo_PreThal NPC
Kpna1	0.401635	0.542	0.51	1.74035e-24	SMN
Pnpo	0.401625	0.328	0.262	1.91267e-05	PreThal
Syt3	0.40162	0.421	0.351	1.33369e-39	MMN
Mmachc	0.401615	0.468	0.445	1.83288e-15	SMN
Ercc1	0.401612	0.531	0.494	1.28757e-26	SMN
Lzts3	0.401587	0.539	0.428	1.88794e-56	Hypo_PreThal NPC
Atf6	0.401586	0.601	0.532	4.1109e-09	PreThal
Ndrg4	0.401578	0.753	0.652	1.84278e-21	PreThal
1700013F07Rik	0.401566	0.443	0.361	1.39525e-51	PMN
Galnt18	0.401555	0.839	0.76	3.02008e-64	Tub
Ado	0.40155	0.487	0.449	1.17984e-22	SMN
4930435E12Rik	0.401541	0.301	0.256	1.53066e-09	PVH_SON
Cdon	0.401535	0.657	0.614	3.29003e-45	SMN (Prog)
Pgr	0.401533	0.477	0.401	2.62685e-48	MMN
Pop5	0.401499	0.412	0.333	3.64826e-44	PreThal
Gtpbp8	0.401485	0.337	0.306	1.80944e-10	SMN
Nup210	0.40147	0.696	0.644	2.90278e-57	SMN
Vav3	0.401457	0.832	0.746	3.05698e-147	MMN
Dnah5	0.401429	0.648	0.545	2.47895e-89	PreThal
Pkp1	0.401413	0.355	0.257	3.00906e-20	Neural Pro (Neurog2) 1
Gba2	0.401412	0.326	0.287	1.24323e-07	PVH_SON
Cpne9	0.401408	0.344	0.244	3.58467e-21	Neural Pro (Neurog2) 1
Pald1	0.401338	0.687	0.509	5.81281e-26	NPC (gliogenic)
Epb4.1	0.401298	0.839	0.76	1.62534e-27	Neural Pro (Neurog2) 2
Sugt1	0.401292	0.559	0.523	5.21034e-28	SMN
Rab21	0.401282	0.459	0.383	8.55839e-07	PreThal
BB014433	0.40127	0.226	0.186	4.26611e-06	Tub
Kcnk15	0.401266	0.24	0.193	1.02997e-08	Tub
Gdf9	0.401259	0.587	0.488	3.03154e-78	PMN
Mrpl47	0.401256	0.58	0.546	2.98585e-28	SMN
Cyb5d2	0.401237	0.437	0.414	7.03532e-12	SMN
Ciita	0.401236	0.386	0.329	2.64851e-11	AntID_ID
Ube2e2	0.401231	0.769	0.715	9.81505e-79	SMN
Ccdc88c	0.401227	0.919	0.832	2.58709e-67	Neural Pro (Neurog2) 1
Fgf11	0.401224	0.587	0.496	4.7868e-12	PreThal
Zfp560	0.40122	0.365	0.343	2.13433e-08	SMN
Pus3	0.401199	0.437	0.406	1.21378e-14	SMN
Atp1b1	0.401183	0.667	0.56	3.18643e-20	PreThal
Arsb	0.401167	0.735	0.678	6.28659e-67	SMN
Kcnf1	0.401156	0.325	0.276	4.85362e-10	PVH_SON
Stmn1	0.401147	0.594	0.558	3.4913e-35	SMN
Slc26a5	0.401125	0.354	0.297	1.87583e-26	PMN
Foxq1	0.401119	0.28	0.234	5.69833e-08	Tub
Plekhg5	0.40111	0.551	0.516	1.23868e-26	SMN
Frmpd1	0.401081	0.754	0.576	2.50061e-28	NPC (gliogenic)
Gabra2	0.401078	0.587	0.528	4.2154e-26	PVH_SON
Nfkbid	0.401066	0.258	0.248	1	SMN
Fry	0.401058	0.741	0.673	1.36997e-53	PVH_SON
Nrip3	0.401053	0.24	0.229	1	SMN
Fcho1	0.40104	0.636	0.558	6.20083e-37	PVH_SON
Hs3st2	0.401018	0.513	0.426	6.47704e-30	Tub
BC017158	0.401012	0.387	0.285	8.87425e-19	Neural Pro (Neurog2) 1
Cd55	0.401003	0.395	0.323	7.92667e-20	Tub
Col20a1	0.400997	0.323	0.266	1.00212e-26	MMN
Epb4.1l1	0.400994	0.814	0.726	1.14397e-25	PreThal
Setdb2	0.400992	0.383	0.362	2.40367e-08	SMN
Zdhhc15	0.400963	0.399	0.318	1.77099e-44	PreThal
Wfdc1	0.400946	0.422	0.283	1.71733e-19	NPC (gliogenic)
Tsta3	0.400944	0.286	0.271	0.00578484	SMN
Chm	0.400943	0.392	0.363	6.59974e-12	SMN
Zkscan1	0.400932	0.363	0.313	1.90943e-08	AntID_ID
Crispld1	0.400926	0.285	0.229	5.96046e-14	PVH_SON
Zfp120	0.400924	0.306	0.293	0.00843443	SMN
Dclk3	0.400906	0.464	0.409	4.22466e-18	PVH_SON
Bscl2	0.400896	0.695	0.59	4.68065e-102	MMN
Nlgn3	0.400895	0.411	0.386	1.01305e-09	SMN
Fam71e1	0.400885	0.528	0.491	2.32669e-24	SMN
B4galt6	0.400882	0.625	0.533	2.18707e-13	PreThal
Zfp300	0.400874	0.262	0.222	5.4638e-07	PVH_SON
Abi3	0.400863	0.221	0.188	0.000871839	Tub
Il15	0.400863	0.264	0.218	4.14824e-07	AntID_ID
Ctif	0.400862	0.961	0.898	2.08388e-45	PreThal
Mex3a	0.400838	0.796	0.623	2.27586e-29	NPC (gliogenic)
Ftsj1	0.400832	0.301	0.286	0.00249635	SMN
Triap1	0.400826	0.299	0.249	7.54058e-08	AntID_ID
Eva1c	0.400797	0.65	0.552	3.33247e-56	Hypo_PreThal NPC
Aco1	0.400795	0.739	0.657	2.91359e-15	PreThal
Rab33a	0.400786	0.418	0.331	1.17909e-25	Tub
Bean1	0.400785	0.445	0.385	3.48227e-18	PVH_SON
Ensa	0.400775	0.647	0.61	1.10033e-40	SMN
Apopt1	0.400775	0.606	0.543	3.18118e-29	PVH_SON
Gast	0.400774	0.467	0.381	3.22544e-27	PVH_SON
Sars	0.400734	0.702	0.577	1.38407e-34	Tub_PMN (Prog)
Inpp1	0.400724	0.367	0.342	1.47695e-08	SMN
Cyr61	0.400724	0.326	0.273	4.72424e-18	SMN (Prog)
Slc37a1	0.400711	0.682	0.587	1.22144e-89	MMN
Dos	0.400711	0.763	0.698	2.88648e-51	PVH_SON
Aspm	0.400708	0.412	0.352	1.02748e-19	NPC
A730061H03Rik	0.400704	0.665	0.625	3.74187e-45	SMN
Tceal1	0.400701	0.256	0.243	0.560673	SMN
Cda	0.400699	0.282	0.247	1.93857e-05	PVH_SON
Vim	0.400698	0.616	0.538	2.66254e-51	SMN (Prog)
Myl9	0.400677	0.365	0.28	8.32547e-15	Tub_PMN (Prog)
Tns3	0.400673	0.853	0.789	5.94137e-93	Hypo_PreThal NPC
Extl1	0.40067	0.325	0.271	9.58696e-25	MMN
Gna11	0.400668	0.6	0.565	4.93096e-34	SMN
Galntl6	0.400662	0.7	0.649	9.00714e-61	SMN
Atp5sl	0.400652	0.354	0.291	5.37575e-15	Tub
Gabarapl1	0.40062	0.45	0.375	7.72849e-21	Tub
Eif2b5	0.400615	0.447	0.387	8.23167e-15	AntID_ID
Smpd2	0.400595	0.426	0.31	2.44793e-60	Hypo_PreThal NPC
Rpn1	0.400585	0.328	0.293	1.69439e-06	PVH_SON
Myo18a	0.400584	0.926	0.799	1.0429e-39	NPC (gliogenic)
Lgi3	0.400581	0.252	0.203	0.0440373	PreThal
Mettl2	0.400568	0.293	0.257	0.000714936	AntID_ID
Hoxa3	0.400546	0.467	0.367	5.78524e-48	Hypo_PreThal NPC
Rbpjl	0.400532	0.265	0.213	7.3927e-11	Tub
Atf2	0.400529	0.671	0.623	3.14575e-50	SMN
Cnrip1	0.400506	0.421	0.358	7.30405e-17	PVH_SON
Atp4a	0.400491	0.343	0.249	1.85414e-10	Neural Pro (Neurog2) 2
B3galnt2	0.40047	0.646	0.607	1.86102e-42	SMN
P4ha2	0.400454	0.691	0.578	7.49982e-105	MMN
E2f1	0.400449	0.562	0.465	4.85621e-19	Tub_PMN (Prog)
Trafd1	0.400374	0.407	0.376	2.52704e-14	SMN
Athl1	0.400367	0.278	0.23	4.45607e-13	NPC
Myef2	0.400345	0.392	0.374	2.5245e-07	SMN
Lrrc23	0.400318	0.308	0.187	7.07183e-21	NPC (gliogenic)
Coa6	0.400283	0.412	0.367	1.22107e-11	PVH_SON
Alas1	0.40026	0.35	0.221	3.79646e-20	NPC (gliogenic)
Sprn	0.400259	0.268	0.202	3.33925e-36	PreThal
Gpr27	0.400259	0.376	0.291	2.55287e-08	PreThal
Phf10	0.400242	0.209	0.126	9.17551e-14	NPC (gliogenic)
Prelp	0.400228	0.279	0.221	6.60234e-07	Tub_PMN (Prog)
Hgh1	0.400183	0.274	0.257	0.00395675	SMN
Chaf1b	0.40017	0.488	0.463	1.58757e-16	SMN
Hnf1a	0.400137	0.246	0.169	4.94567e-16	Neural Pro (Neurog2) 1
Shisa7	0.400125	0.698	0.593	1.86629e-41	AntID_ID
Oacyl	0.400115	0.538	0.463	3.56747e-20	AntID_ID
Ddx1	0.400112	0.34	0.314	3.31929e-08	SMN
Map3k4	0.400109	0.74	0.671	2.45034e-48	PVH_SON
Lrrc7	0.400093	0.853	0.772	1.98272e-137	MMN
Cep57	0.40009	0.794	0.746	1.3964e-73	SMN
Fam213b	0.400089	0.39	0.335	2.08901e-10	AntID_ID
Maea	0.40006	0.484	0.459	1.46421e-16	SMN
Trim71	0.400059	0.609	0.534	8.61172e-23	AntID_ID
Rdh11	0.400054	0.29	0.248	1.80112e-07	PVH_SON
Cbln4	0.400053	0.229	0.211	1	PVH_SON
Msrb2	0.400023	0.338	0.255	2.05467e-13	Neural Pro (Neurog2) 1
Cyp4f39	0.400018	0.252	0.232	0.00106275	SMN
Ccbl1	0.40001	0.373	0.326	2.75663e-10	PVH_SON
Pnpo	0.4	0.324	0.261	6.91892e-12	AntID_ID
Cstf2	0.399988	0.397	0.375	1.81513e-09	SMN
D17Wsu104e	0.399957	0.372	0.314	1.34762e-28	MMN
Hspg2	0.399916	0.741	0.611	2.87829e-41	Neural Pro (Neurog2) 1
Ccno	0.399909	0.507	0.444	3.42703e-28	NPC
Prpf8	0.399906	0.41	0.394	2.451e-08	SMN
Slc4a11	0.399905	0.34	0.224	8.01745e-17	NPC (gliogenic)
Slitrk4	0.399901	0.339	0.27	1.02266e-05	PreThal
Gpr85	0.399899	0.524	0.441	2.43813e-27	Tub
Ggact	0.399892	0.653	0.521	1.72481e-20	Neural Pro (Neurog2) 2
Tppp	0.399887	0.529	0.492	4.26519e-23	SMN
Coa5	0.399885	0.376	0.36	4.50335e-06	SMN
Hpcal4	0.39986	0.357	0.308	1.60062e-11	PVH_SON
Lmtk3	0.399857	0.76	0.677	2.01098e-61	PVH_SON
She	0.399854	0.255	0.214	8.66223e-06	AntID_ID
Zfp804a	0.399853	0.625	0.51	2.87991e-90	PreThal
Ndst3	0.399841	0.601	0.526	9.64766e-27	Tub
Fbxo2	0.399829	0.656	0.573	5.0533e-38	Tub
Gmppb	0.399817	0.37	0.353	1.37718e-06	SMN
Agfg1	0.399815	0.492	0.452	1.28046e-24	SMN
Tigd2	0.3998	0.432	0.409	2.86159e-12	SMN
Calcr	0.3998	0.323	0.301	2.61428e-06	SMN
Arrdc1	0.399786	0.354	0.318	2.66578e-07	PVH_SON
Clcnka	0.399778	0.256	0.21	2.03493e-08	Tub
Arhgef19	0.399736	0.537	0.405	1.24568e-28	Neural Pro (Neurog2) 1
Rfng	0.399727	0.229	0.221	1	SMN
Esyt1	0.399718	0.511	0.416	1.68672e-17	Tub_PMN (Prog)
Rnf5	0.399716	0.732	0.692	3.12053e-53	SMN
Tprn	0.399715	0.449	0.415	4.34426e-18	SMN
Disc1	0.399708	0.862	0.798	8.18077e-127	SMN
Myocd	0.399694	0.606	0.414	5.38854e-32	NPC (gliogenic)
Gps1	0.399688	0.242	0.232	1	SMN
4930563I02Rik	0.399681	0.288	0.23	2.86195e-28	MMN
Tmprss11f	0.399661	0.216	0.178	2.97383e-14	MMN
Trim17	0.39964	0.7	0.639	3.18947e-65	SMN
Hltf	0.399617	0.448	0.415	8.23878e-17	SMN
March9	0.399609	0.498	0.42	4.64654e-21	AntID_ID
Hbp1	0.399603	0.804	0.714	5.12103e-40	Tub_PMN (Prog)
Emc4	0.399602	0.238	0.199	0.000103812	AntID_ID
Ccsap	0.399601	0.442	0.413	5.74071e-16	SMN
Ybx3	0.399586	0.502	0.468	1.2815e-20	SMN
Sorbs2	0.399586	0.881	0.823	8.79558e-82	PVH_SON
Dchs1	0.399547	0.59	0.547	4.59289e-36	SMN
Mfsd8	0.399542	0.484	0.453	1.7349e-20	SMN
Arpc5l	0.399542	0.42	0.361	6.48843e-16	PVH_SON
Tmem87b	0.39954	0.655	0.613	2.48071e-43	SMN
Vwa5b2	0.399497	0.329	0.304	2.37333e-07	SMN
Adamts14	0.399481	0.594	0.433	4.59655e-21	NPC (gliogenic)
Tmprss5	0.399468	0.348	0.297	9.37034e-17	SMN (Prog)
Slc6a8	0.399417	0.331	0.297	1	PreThal
Chn1	0.399394	0.793	0.699	4.15752e-54	Tub
Tubb6	0.399389	0.26	0.2	1.26089e-08	Tub_PMN (Prog)
Commd1	0.399379	0.623	0.58	2.43684e-36	SMN
Prps1	0.39936	0.236	0.227	1	SMN
Gabrr1	0.399312	0.226	0.189	2.92709e-05	Tub
Ptgdr2	0.399305	0.391	0.341	7.83326e-13	PVH_SON
Spef1	0.399302	0.612	0.564	1.14077e-39	SMN
Ccno	0.3993	0.511	0.441	4.95285e-44	MMN
Skor1	0.399273	0.297	0.255	7.82628e-16	PMN
Vstm2b	0.399266	0.575	0.533	3.27974e-33	SMN
Lonrf2	0.399243	0.55	0.484	4.26051e-23	PVH_SON
Slc25a15	0.399237	0.5	0.475	3.21655e-16	SMN
Nox3	0.399202	0.329	0.281	0.167595	PreThal
Pcdha6	0.399201	0.803	0.736	2.25977e-97	SMN
Gm572	0.399199	0.366	0.267	1.51904e-19	Neural Pro (Neurog2) 1
Pgap2	0.399194	0.746	0.7	2.15665e-59	SMN
Cdc45	0.399194	0.489	0.464	1.72753e-18	SMN
Ammecr1	0.399185	0.5	0.419	4.00028e-26	Tub
Matn4	0.399182	0.374	0.331	1.59594e-09	PVH_SON
Sec62	0.399146	0.433	0.416	1.00406e-09	SMN
H2-Ke6	0.399145	0.607	0.422	7.18217e-28	NPC (gliogenic)
Cyp2u1	0.399143	0.467	0.398	1.4635e-20	Tub
Tes	0.399135	0.371	0.321	1.49112e-11	PVH_SON
Cd200	0.399092	0.403	0.33	1.13541e-05	PreThal
Hic1	0.399075	0.517	0.443	4.81789e-26	PVH_SON
Agbl1	0.399071	0.771	0.649	4.88541e-44	Neural Pro (Neurog2) 1
Tll1	0.399071	0.589	0.519	9.73941e-23	AntID_ID
Pigu	0.39904	0.531	0.472	3.68352e-21	PVH_SON
Abca17	0.399005	0.591	0.525	1.63151e-27	PVH_SON
Chadl	0.398998	0.372	0.342	1.19782e-11	SMN
Grina	0.398993	0.36	0.308	0.0111	PreThal
Rnf144b	0.398992	0.604	0.522	8.41574e-60	PreThal
Cltb	0.39899	0.327	0.285	1.55679e-05	AntID_ID
Klhdc1	0.398986	0.396	0.328	7.94042e-05	PreThal
Rab3d	0.398986	0.411	0.303	4.73729e-21	Neural Pro (Neurog2) 1
Arhgap40	0.398979	0.477	0.394	6.35193e-09	PreThal
Arpc5	0.398975	0.555	0.509	1.569e-34	SMN
Dnaic2	0.398971	0.476	0.405	2.87535e-20	Tub
Snrnp48	0.398968	0.365	0.34	4.31178e-09	SMN
Dnase2a	0.398965	0.396	0.3	8.37833e-17	Neural Pro (Neurog2) 1
Baiap3	0.398951	0.437	0.352	3.43805e-08	PreThal
Csdc2	0.398926	0.445	0.382	2.8737e-05	PreThal
Maml3	0.398922	0.99	0.968	5.10935e-215	SMN
Ifnar2	0.398898	0.601	0.411	1.13823e-27	NPC (gliogenic)
Cmc1	0.39888	0.667	0.541	3.69558e-33	Tub_PMN (Prog)
Ccdc83	0.398866	0.397	0.336	0.00192294	PreThal
Zfp329	0.398847	0.3	0.286	0.00501344	SMN
Vangl2	0.39882	0.867	0.691	5.78283e-35	NPC (gliogenic)
Arfip1	0.398811	0.63	0.56	2.23317e-08	PreThal
Fyb	0.398803	0.418	0.351	1.58481e-05	PreThal
Polr2l	0.398788	0.315	0.299	0.001574	SMN
Rab28	0.398776	0.611	0.567	8.11666e-40	SMN
Gpm6a	0.398732	0.748	0.672	5.40157e-83	SMN
Sp2	0.398728	0.712	0.665	1.91116e-56	SMN
Tsen15	0.398714	0.206	0.176	1	PreThal
Ddo	0.398682	0.255	0.206	5.05503e-21	PreThal
C7	0.398673	0.288	0.237	1.47305e-08	AntID_ID
Colgalt1	0.398664	0.517	0.481	1.95235e-23	SMN
Prr16	0.398649	0.482	0.45	6.26583e-18	SMN
Csf2ra	0.398648	0.602	0.545	2.93684e-24	PVH_SON
Syt10	0.398647	0.391	0.261	1.96327e-18	NPC (gliogenic)
Tbc1d8	0.398646	0.71	0.585	3.69064e-20	Neural Pro (Neurog2) 2
Pla2r1.1	0.398642	0.532	0.448	2.29255e-10	PreThal
Ppip5k2	0.398618	0.578	0.539	1.32793e-33	SMN
Mpnd	0.398595	0.581	0.544	1.67864e-31	SMN
Ascl2	0.398572	0.307	0.247	4.55406e-29	MMN
Phex	0.398547	0.458	0.375	1.15258e-08	PreThal
Pianp	0.398546	0.33	0.274	1.84995e-25	MMN
B4galnt4	0.398542	0.659	0.554	6.9548e-47	Tub
Fn3k	0.39853	0.349	0.279	0.000187459	PreThal
Slc39a9	0.398529	0.508	0.476	2.47834e-22	SMN
Ighmbp2	0.398521	0.368	0.345	3.83742e-08	SMN
B3galt2	0.398521	0.267	0.223	1.91905e-08	PVH_SON
Dthd1	0.398516	0.222	0.175	0.0313338	PreThal
Smarcd1	0.398488	0.551	0.517	3.91398e-27	SMN
Atp6v0b	0.398466	0.274	0.23	2.03543e-06	AntID_ID
Fas	0.398466	0.279	0.179	9.64317e-15	NPC (gliogenic)
Malsu1	0.398441	0.373	0.316	0.00151091	PreThal
Stmn4	0.398433	0.558	0.485	3.01617e-20	AntID_ID
Slc35c1	0.398412	0.274	0.256	0.010083	SMN
Ddx31	0.398405	0.632	0.503	3.03634e-22	Neural Pro (Neurog2) 2
Rph3a	0.39837	0.567	0.487	1.47383e-30	Tub
Zfp941	0.398362	0.405	0.332	7.52169e-40	PMN
Tspan14	0.39836	0.843	0.75	7.40694e-110	Hypo_PreThal NPC
Rps6kl1	0.398325	0.444	0.366	1.17358e-22	Tub
Rhbdl1	0.398315	0.289	0.242	1.92388e-18	MMN
Commd10	0.398277	0.579	0.508	3.71717e-08	PreThal
Rgs8	0.398269	0.689	0.577	4.16575e-104	PreThal
Rps6	0.398268	0.399	0.379	2.74406e-09	SMN
Crym	0.398174	0.234	0.193	2.17162e-06	Tub
Mreg	0.398174	0.524	0.443	1.46615e-27	Tub
Col4a3	0.398171	0.383	0.362	4.12402e-08	SMN
Shisa8	0.398164	0.291	0.24	4.3963e-10	Tub
Fez2	0.39815	0.454	0.342	2.87984e-53	Hypo_PreThal NPC
Slc7a5	0.398135	0.675	0.541	3.1939e-33	Neural Pro (Neurog2) 1
Mkx	0.398131	0.569	0.493	5.82035e-24	Tub
Siah3	0.398121	0.679	0.591	1.0148e-81	MMN
Syt17	0.398107	0.369	0.347	8.13742e-08	SMN
Cdkn1a	0.398098	0.426	0.361	4.08397e-17	Tub
Akirin1	0.398069	0.522	0.491	1.76612e-22	SMN
ENSMUSG00000099689	0.398054	0.454	0.427	6.18681e-14	SMN
Tubb2b	0.398006	0.776	0.689	1.26735e-21	PreThal
Gm5595	0.397954	0.334	0.304	2.38584e-09	SMN
4931429I11Rik	0.397945	0.576	0.511	1.72534e-18	AntID_ID
Rnf144b	0.397933	0.636	0.529	2.29246e-15	PreThal
Harbi1	0.397929	0.391	0.37	1.15603e-09	SMN
Mamdc2	0.39792	0.581	0.541	5.73574e-33	SMN
Strn4	0.397899	0.718	0.628	3.89919e-50	PVH_SON
Dusp8	0.397895	0.728	0.642	1.36765e-49	PVH_SON
Acadm	0.39788	0.572	0.44	1.65023e-16	Neural Pro (Neurog2) 2
Cerkl	0.397846	0.736	0.63	8.24646e-124	MMN
Ttll3	0.397836	0.454	0.364	8.18106e-16	Tub_PMN (Prog)
Ptpn5	0.397836	0.635	0.546	1.48813e-33	AntID_ID
Mnat1	0.397832	0.472	0.38	1.49467e-18	Tub_PMN (Prog)
Mycbpap	0.39783	0.254	0.224	0.00109729	PVH_SON
Stmn3	0.39783	0.458	0.395	1.43432e-13	AntID_ID
Ccdc28b	0.397829	0.48	0.388	1.20401e-57	PreThal
Gm28551	0.397827	0.382	0.356	1.85323e-11	SMN
2810408M09Rik	0.397825	0.446	0.361	7.11313e-14	Tub_PMN (Prog)
Trpv2	0.397819	0.353	0.288	9.51122e-34	MMN
Rnasek	0.397811	0.288	0.267	0.000138515	SMN
Zfp830	0.397794	0.326	0.313	0.00175278	SMN
Gm14597	0.397794	0.359	0.296	1.12918e-14	Tub
Rnf121	0.397785	0.464	0.434	2.51639e-17	SMN
Usp13	0.397774	0.613	0.576	1.0728e-33	SMN
Rab8a	0.397771	0.723	0.676	1.635e-57	SMN
Acy1	0.39777	0.338	0.279	2.98391e-19	NPC
Tmem222	0.397762	0.371	0.325	2.7795e-07	AntID_ID
Gm20721	0.397757	0.585	0.404	6.02665e-26	NPC (gliogenic)
Ablim3	0.397745	0.619	0.548	9.25636e-33	PVH_SON
Stk38l	0.397745	0.567	0.53	5.32381e-30	SMN
Galnt14	0.397743	0.803	0.698	7.84597e-126	PMN
Cend1	0.397733	0.262	0.211	1.93468e-23	MMN
Sp100	0.397724	0.374	0.328	4.30249e-09	PVH_SON
Rasip1	0.39772	0.521	0.489	5.81897e-23	SMN
Fndc4	0.397697	0.304	0.259	0.736073	PreThal
Sepp1	0.397697	0.233	0.133	5.25045e-20	NPC (gliogenic)
Dnajb2	0.397684	0.491	0.435	8.03213e-19	PVH_SON
Vtcn1	0.39768	0.313	0.255	0.000837899	PreThal
Cfap97	0.397658	0.628	0.586	1.87458e-40	SMN
Trpm1	0.397649	0.535	0.502	2.04286e-23	SMN
Lama3	0.397649	0.695	0.65	2.31609e-52	SMN
Smtn	0.397647	0.701	0.503	3.49642e-32	NPC (gliogenic)
Adamts15	0.397646	0.294	0.264	0.00035511	PVH_SON
Ina	0.397643	0.631	0.512	7.79113e-18	PreThal
Aldh8a1	0.397633	0.207	0.162	3.70072e-20	PreThal
Lcp2	0.397629	0.223	0.208	0.555065	SMN
Ccdc92	0.397604	0.711	0.615	1.70497e-46	Tub
Ddx25	0.397602	0.492	0.425	3.61927e-22	PVH_SON
Aspdh	0.397586	0.314	0.252	7.8697e-31	PMN
Tmem141	0.397586	0.2	0.172	0.0114216	PVH_SON
Snap91	0.397558	0.745	0.645	5.96182e-110	MMN
Atp5d	0.397503	0.733	0.67	2.77836e-45	PVH_SON
Dhrs13	0.39749	0.486	0.426	1.18654e-16	AntID_ID
Cdpf1	0.397485	0.38	0.357	5.54282e-10	SMN
Amigo2	0.397445	0.339	0.279	1.67486e-13	Tub
Tmem242	0.397432	0.558	0.47	8.71339e-56	PreThal
Matn2	0.39742	0.579	0.513	1.05772e-23	Tub
Tgfbr3l	0.39739	0.212	0.181	7.62433e-09	PMN
Ak4	0.397388	0.472	0.368	5.65427e-20	Neural Pro (Neurog2) 1
Gja1	0.397351	0.257	0.197	2.65832e-08	Tub_PMN (Prog)
Cfap45	0.39735	0.546	0.462	1.09032e-58	MMN
Clint1	0.39734	0.621	0.428	2.94322e-29	NPC (gliogenic)
Mrps27	0.397334	0.832	0.733	2.51265e-44	Tub_PMN (Prog)
Rab3a	0.397326	0.527	0.463	4.7798e-24	PVH_SON
Cldn11	0.39731	0.226	0.196	0.00968382	Tub
S1pr5	0.397296	0.271	0.22	0.0545143	PreThal
Rbm3	0.39729	0.33	0.315	7.91653e-05	SMN
Frrs1l	0.397285	0.336	0.286	1.12427e-10	PVH_SON
Sox4	0.397275	0.642	0.535	1.82292e-26	Tub_PMN (Prog)
Ict1	0.397264	0.39	0.34	1.03565e-08	AntID_ID
Ankrd12	0.397263	0.592	0.549	4.49943e-36	SMN
Neil1	0.397254	0.392	0.361	7.83109e-13	SMN
Prkcd	0.397228	0.373	0.329	9.9601e-10	PVH_SON
Samd12	0.397226	0.785	0.694	3.14834e-24	PreThal
Zfp141	0.397214	0.304	0.257	2.39565e-10	PVH_SON
Spata3	0.397191	0.242	0.231	1	SMN
Gm17349	0.397184	0.445	0.421	3.13204e-13	SMN
Tceb2	0.397184	0.451	0.423	2.99297e-13	SMN
Trim9	0.397172	0.794	0.745	6.07182e-74	SMN
Serpina9	0.397171	0.201	0.139	6.86566e-12	Neural Pro (Neurog2) 1
E430025E21Rik	0.397149	0.355	0.303	6.29309e-09	AntID_ID
Pigc	0.397128	0.355	0.345	0.00098663	SMN
Hecw1	0.397126	0.737	0.638	5.26983e-53	Tub
Prrx1	0.397116	0.449	0.385	3.23484e-34	MMN
Sh3bp5	0.397108	0.645	0.592	6.80758e-51	SMN
Best3	0.397096	0.361	0.334	8.27157e-09	SMN
Mink1	0.397094	0.659	0.577	1.17721e-34	Tub
Commd9	0.397094	0.313	0.265	1.27214e-08	Tub
Arhgef12	0.39707	0.691	0.645	5.95803e-52	SMN
March9	0.397067	0.487	0.42	3.40069e-23	PVH_SON
Sfxn5	0.397054	0.854	0.742	6.1875e-50	Neural Pro (Neurog2) 1
Usp9x	0.397054	0.733	0.692	1.39374e-54	SMN
Tspan17	0.397049	0.488	0.365	8.24721e-62	Hypo_PreThal NPC
Capza1	0.397047	0.498	0.466	1.08332e-19	SMN
Atg7	0.396998	0.895	0.741	3.75252e-35	NPC (gliogenic)
Cplx1	0.39699	0.382	0.313	1.19086e-36	MMN
4931406P16Rik	0.396986	0.533	0.487	6.71183e-30	SMN
Dcaf11	0.396984	0.677	0.637	1.14448e-46	SMN
Pde1a	0.396978	0.662	0.613	1.22634e-54	SMN
Ccm2l	0.396971	0.336	0.262	6.05801e-39	PreThal
Rnf215	0.396958	0.336	0.317	6.01922e-06	SMN
Nsun4	0.39693	0.407	0.385	4.54376e-10	SMN
Aven	0.396921	0.712	0.641	1.03484e-74	MMN
Maz	0.396918	0.755	0.712	9.61221e-63	SMN
Vgf	0.396917	0.638	0.551	1.91098e-70	MMN
Sh3bgrl2	0.396909	0.731	0.655	1.15912e-89	MMN
Ndufb5	0.396886	0.583	0.549	1.00102e-28	SMN
1700025G04Rik	0.396883	0.917	0.859	6.17249e-38	PreThal
Mylk2	0.396846	0.218	0.208	1	SMN
Paqr8	0.396845	0.648	0.539	2.8414e-61	Hypo_PreThal NPC
Lingo4	0.396843	0.253	0.199	1.06318e-06	Tub_PMN (Prog)
Prim2	0.396839	0.773	0.721	9.69104e-75	SMN
Ube3a	0.396828	0.7	0.656	1.66385e-48	SMN
Hhat	0.396821	0.843	0.775	3.10235e-24	PreThal
Scrt2	0.396818	0.664	0.575	1.15706e-32	AntID_ID
Ebpl	0.396798	0.435	0.358	6.10798e-13	Tub_PMN (Prog)
Vamp1	0.396797	0.557	0.493	2.04541e-24	PVH_SON
Tmub1	0.396764	0.312	0.218	3.51562e-19	Neural Pro (Neurog2) 1
Lhx3	0.396762	0.3	0.22	1.03253e-13	Neural Pro (Neurog2) 1
Ggt1	0.396762	0.43	0.349	4.6323e-08	PreThal
Tm2d2	0.396745	0.681	0.648	9.00658e-41	SMN
Syn1	0.396737	0.461	0.423	5.87064e-21	SMN
Zmym2	0.396724	0.583	0.538	3.58028e-35	SMN
Pex14	0.396719	0.8	0.717	4.37865e-108	PreThal
Lox	0.396707	0.232	0.174	0.00063503	Neural Pro (Neurog2) 2
Pex2	0.396694	0.566	0.496	3.52282e-07	PreThal
C1qtnf4	0.396688	0.461	0.387	2.21606e-42	MMN
Col22a1	0.396651	0.741	0.662	3.49045e-19	PreThal
Ptpro	0.396651	0.872	0.801	1.80001e-120	PMN
Tes	0.396645	0.383	0.317	3.53439e-35	MMN
Klhdc8b	0.396623	0.7	0.595	1.97499e-30	Tub_PMN (Prog)
P2rx5	0.396615	0.2	0.168	0.000432024	PVH_SON
Col6a5	0.396615	0.478	0.399	2.07589e-23	Tub
Mbnl1	0.396598	0.779	0.689	3.97544e-116	PreThal
Epb4.1l1	0.396588	0.787	0.722	8.90929e-87	SMN
Cnih2	0.396583	0.573	0.506	5.94564e-26	PVH_SON
Hnf1b	0.396557	0.345	0.292	8.49537e-24	PMN
Rec114	0.396529	0.428	0.359	3.6068e-36	PreThal
Prkar2a	0.396504	0.563	0.502	2.66649e-23	PVH_SON
Cacna1b	0.396499	0.847	0.78	3.34625e-56	AntID_ID
Rhob	0.396496	0.653	0.606	1.27146e-45	SMN
Prr5	0.396486	0.463	0.343	4.0503e-24	Neural Pro (Neurog2) 1
Fam69b	0.396484	0.375	0.348	1.66651e-09	SMN
CK137956	0.396469	0.305	0.288	0.00120194	SMN
Hpgds	0.396439	0.342	0.251	4.95804e-17	Neural Pro (Neurog2) 1
Stxbp1	0.396439	0.624	0.582	8.22404e-39	SMN
Cdkl5	0.396404	0.674	0.626	2.40039e-49	SMN
Pld5	0.396376	0.786	0.731	2.39656e-84	SMN
Matk	0.396347	0.364	0.307	8.69634e-13	Tub
Hbegf	0.396328	0.378	0.313	2.89731e-15	Tub
Prr3	0.396315	0.522	0.491	1.59207e-20	SMN
Vasn	0.396305	0.313	0.262	7.35584e-15	NPC
Zfp791	0.396244	0.225	0.184	4.60553e-07	Tub
Pld3	0.396228	0.56	0.479	1.30557e-26	Tub
Grina	0.396228	0.349	0.307	3.99661e-08	PVH_SON
Gpr89	0.396213	0.277	0.26	0.00876812	SMN
Neurog1	0.396189	0.289	0.237	6.82076e-23	MMN
Lrrc43	0.39618	0.335	0.252	8.43244e-35	Hypo_PreThal NPC
Slc25a28	0.396164	0.724	0.644	1.24646e-15	PreThal
Gng10	0.396134	0.408	0.351	6.76325e-15	PVH_SON
Atp1a3	0.396111	0.597	0.489	1.70836e-84	MMN
Tpi1	0.396098	0.345	0.26	2.13852e-14	Neural Pro (Neurog2) 1
Rabif	0.39607	0.432	0.411	2.49731e-11	SMN
Lama1	0.396031	0.722	0.62	2.18121e-74	Hypo_PreThal NPC
Fhl2	0.396012	0.622	0.532	2.44394e-14	PreThal
Stra6	0.396001	0.829	0.736	5.25633e-145	MMN
Lmbrd2	0.396	0.554	0.526	9.02908e-23	SMN
Fam114a1	0.395992	0.532	0.447	5.88679e-54	PreThal
Blcap	0.395987	0.741	0.662	1.05178e-37	AntID_ID
Arf3	0.395959	0.576	0.49	4.34404e-31	Tub
Tbx1	0.395935	0.23	0.196	0.00410017	AntID_ID
Fdps	0.395921	0.411	0.387	2.36149e-11	SMN
Rbm48	0.395914	0.578	0.496	2.77909e-11	PreThal
Mast2	0.395879	0.727	0.635	1.20163e-17	PreThal
Mapkapk2	0.395877	0.768	0.648	1.01835e-36	Neural Pro (Neurog2) 1
Flt3	0.395859	0.404	0.345	0.00525481	PreThal
Tex35	0.395856	0.218	0.196	0.00152738	SMN
Fam98a	0.395838	0.506	0.479	5.96507e-18	SMN
Tbc1d25	0.395827	0.265	0.232	0.000188129	PVH_SON
Reln	0.395773	0.887	0.824	8.90136e-138	SMN
Hs6st1	0.395771	0.573	0.531	8.17777e-32	SMN
Mlh3	0.395769	0.346	0.285	2.09732e-31	MMN
Rtn1	0.395728	0.868	0.812	7.33807e-106	SMN
Med12l	0.395699	0.895	0.833	6.75704e-36	PreThal
Gm10610	0.395694	0.27	0.223	2.66853e-07	AntID_ID
Arid5b	0.395685	0.841	0.765	2.80131e-109	PMN
C1qtnf6	0.395669	0.251	0.162	6.27599e-12	NPC (gliogenic)
Kcne1l	0.39565	0.221	0.157	1.18458e-30	Hypo_PreThal NPC
Tmem184a	0.395632	0.266	0.208	1.16494e-07	Tub_PMN (Prog)
Gtpbp3	0.39559	0.561	0.387	9.615e-24	NPC (gliogenic)
Tjp2	0.395578	0.838	0.675	1.06834e-31	NPC (gliogenic)
Coro1a	0.395565	0.398	0.325	1.29811e-19	Tub
Rem2	0.395557	0.53	0.452	1.63005e-22	AntID_ID
Tomm70a	0.395556	0.608	0.576	2.15742e-31	SMN
Slc39a14	0.395537	0.48	0.448	2.95305e-19	SMN
Ccrn4l	0.395525	0.604	0.556	1.6467e-38	SMN
Chmp2a	0.395514	0.425	0.405	2.13816e-11	SMN
Uox	0.395499	0.274	0.233	1.34634e-13	PreThal
Pou6f1	0.39548	0.392	0.367	4.88575e-11	SMN
Pou2f3	0.395478	0.588	0.428	8.1399e-24	NPC (gliogenic)
Ppm1m	0.395467	0.212	0.183	0.0743591	AntID_ID
Zhx1	0.395451	0.717	0.604	1.6499e-34	Tub_PMN (Prog)
Fxyd2	0.395436	0.238	0.191	0.000158731	Tub_PMN (Prog)
Pax9	0.395422	0.394	0.309	5.19775e-15	Tub_PMN (Prog)
Fam174b	0.395394	0.416	0.347	4.7608e-38	MMN
Sh2d4a	0.395382	0.352	0.292	7.58126e-15	Tub
Tex11	0.395373	0.295	0.237	8.04527e-11	AntID_ID
Decr2	0.395362	0.296	0.24	0.00643975	PreThal
Atp5c1	0.395353	0.516	0.448	2.21608e-22	Tub
Zfp326	0.395342	0.469	0.445	1.33408e-13	SMN
Mypop	0.395319	0.68	0.643	3.5907e-43	SMN
Themis	0.395317	0.424	0.394	9.37859e-14	SMN
Map4k2	0.395309	0.343	0.223	1.2011e-17	NPC (gliogenic)
Sncb	0.395304	0.318	0.276	3.47447e-05	AntID_ID
Slc25a42	0.395291	0.757	0.716	4.66544e-63	SMN
Epha8	0.395286	0.378	0.306	3.53118e-39	MMN
Creb5	0.395283	0.646	0.6	1.36549e-31	NPC
Vdr	0.395276	0.334	0.284	6.69199e-10	Tub
Opn5	0.39526	0.351	0.294	7.68234e-10	AntID_ID
Gsg1	0.395251	0.494	0.323	3.00098e-27	NPC (gliogenic)
Ndufv2	0.395251	0.535	0.489	1.00755e-31	SMN
Ttll5	0.395248	0.837	0.747	6.32085e-137	MMN
Fam166b	0.395245	0.287	0.184	5.45079e-15	NPC (gliogenic)
Msh3	0.395236	0.726	0.689	6.28687e-51	SMN
Spata21	0.395235	0.212	0.156	7.38072e-08	Neural Pro (Neurog2) 1
Eml2	0.39521	0.624	0.551	3.66638e-30	PVH_SON
5730409E04Rik	0.395206	0.228	0.177	0.00730463	PreThal
Ssr4	0.395198	0.417	0.391	2.66072e-12	SMN
Ska3	0.395193	0.386	0.33	0.00110272	PreThal
Fgfrl1	0.395184	0.46	0.401	6.3159e-23	NPC
Tg	0.395178	0.589	0.553	1.87772e-29	SMN
Gtf2f1	0.39516	0.507	0.484	4.28951e-17	SMN
Zfp879	0.395159	0.216	0.165	2.77708e-06	Tub_PMN (Prog)
Fbll1	0.395129	0.356	0.287	4.0694e-05	PreThal
Atp1a3	0.395124	0.606	0.497	3.44522e-35	AntID_ID
Khdrbs1	0.395119	0.647	0.593	1.82534e-50	SMN
Cacna1b	0.395115	0.849	0.779	8.92613e-71	PVH_SON
Hpd	0.395115	0.22	0.14	3.68999e-11	NPC (gliogenic)
Mbp	0.395112	0.817	0.711	1.23205e-39	Tub_PMN (Prog)
Nr1d1	0.395112	0.644	0.457	5.03906e-27	NPC (gliogenic)
Mia3	0.395091	0.66	0.619	2.1596e-44	SMN
Cped1	0.395088	0.728	0.645	2.39067e-84	PreThal
Med19	0.395056	0.534	0.512	1.49805e-18	SMN
Tfr2	0.395049	0.387	0.319	1.32524e-36	MMN
Slc22a18	0.395039	0.201	0.144	1.08605e-25	Hypo_PreThal NPC
Trex1	0.395032	0.224	0.195	0.0943124	AntID_ID
Casz1	0.395029	0.877	0.877	1.37374e-74	SMN (Prog)
Angptl2	0.39502	0.631	0.447	9.45897e-27	NPC (gliogenic)
Lrrc48	0.394981	0.705	0.62	1.01602e-14	PreThal
Hlcs	0.394981	0.93	0.878	1.67652e-35	Neural Pro (Neurog2) 2
Cabp7	0.394976	0.309	0.227	4.04724e-15	Neural Pro (Neurog2) 1
Fam163a	0.394971	0.595	0.539	2.95907e-46	SMN
Bcl6	0.394968	0.638	0.54	4.0203e-21	Tub_PMN (Prog)
Abcd2	0.394958	0.501	0.399	9.34804e-12	Neural Pro (Neurog2) 2
Bbs12	0.394946	0.43	0.403	2.72805e-12	SMN
Chrnb4	0.394939	0.277	0.206	1.22291e-06	Neural Pro (Neurog2) 2
Yipf2	0.394932	0.433	0.411	1.68997e-11	SMN
Spata4	0.394926	0.207	0.168	1.55732e-06	Tub
Lrrc8c	0.394891	0.716	0.609	3.53597e-29	Tub_PMN (Prog)
4930408O17Rik	0.394882	0.274	0.217	9.02433e-27	PreThal
Stambpl1	0.394881	0.385	0.338	6.25222e-10	PVH_SON
Tuft1	0.394874	0.303	0.28	3.48443e-06	SMN
Aldoa	0.394837	0.584	0.523	3.76221e-25	PVH_SON
Ebf1	0.394814	0.924	0.84	2.34937e-37	Neural Pro (Neurog2) 2
App	0.3948	0.913	0.846	3.81815e-159	PreThal
Pkd1	0.394799	0.77	0.684	1.5609e-31	Tub_PMN (Prog)
Mfap1b	0.394778	0.204	0.194	1	SMN
Acer2	0.394775	0.529	0.489	2.35451e-27	SMN
Gpc1	0.394753	0.723	0.672	1.33343e-62	SMN
Cd200	0.394723	0.404	0.328	2.95596e-21	Tub
Gm9821	0.394694	0.203	0.147	6.76192e-09	Neural Pro (Neurog2) 1
Gse1	0.394685	0.998	0.979	2.01516e-114	Neural Pro (Neurog2) 1
Nkain4	0.394666	0.565	0.456	6.40811e-51	Hypo_PreThal NPC
Nup93	0.394666	0.669	0.584	7.75664e-15	PreThal
Egr3	0.39465	0.404	0.384	4.12474e-09	SMN
Eps8	0.394633	0.697	0.616	3.56678e-37	Tub
Mak	0.394628	0.317	0.272	3.90849e-07	Tub
Tmem251	0.394589	0.328	0.316	0.00454515	SMN
Ano6	0.394582	0.838	0.762	2.99919e-56	Tub
S1pr3	0.39458	0.473	0.324	1.89926e-21	NPC (gliogenic)
Itpripl2	0.394579	0.257	0.183	5.57418e-34	Hypo_PreThal NPC
Scand1	0.394568	0.335	0.298	2.3542e-06	PVH_SON
Alcam	0.394564	0.748	0.672	2.11721e-15	PreThal
Ccdc149	0.394559	0.607	0.53	1.18386e-09	PreThal
Irak1bp1	0.39455	0.444	0.379	1.28143e-05	PreThal
Blzf1	0.394539	0.421	0.409	4.84238e-08	SMN
Ddx25	0.394512	0.456	0.426	9.69167e-16	SMN
Iqsec3	0.394497	0.801	0.711	1.56366e-47	AntID_ID
Nr2f1	0.394473	0.797	0.653	1.33283e-48	Neural Pro (Neurog2) 1
Arhgap29	0.394472	0.454	0.344	1.19515e-12	Neural Pro (Neurog2) 2
Atoh7	0.394453	0.267	0.229	3.19959e-06	PVH_SON
Tab1	0.394451	0.558	0.463	3.22495e-10	Neural Pro (Neurog2) 2
Fyb	0.394431	0.416	0.349	8.00282e-18	Tub
Zbtb43	0.394415	0.326	0.279	7.10774e-09	Tub
B430218F22Rik	0.394397	0.316	0.299	7.58628e-05	SMN
Pard6b	0.394396	0.581	0.54	9.4044e-31	SMN
D630033O11Rik	0.394377	0.26	0.217	8.53116e-18	PMN
Inppl1	0.394346	0.511	0.398	9.70617e-58	Hypo_PreThal NPC
St3gal6	0.39434	0.614	0.436	5.08466e-24	NPC (gliogenic)
Ccdc172	0.394333	0.214	0.182	0.00750296	AntID_ID
Moap1	0.394319	0.324	0.313	0.0120024	SMN
Amotl1	0.394319	0.526	0.463	7.63584e-21	Tub
B230217C12Rik	0.394308	0.377	0.301	1.96909e-06	PreThal
Cd82	0.394305	0.541	0.421	8.51443e-60	Hypo_PreThal NPC
BC007180	0.394298	0.586	0.497	8.21737e-62	PreThal
Polk	0.39427	0.583	0.549	4.03364e-28	SMN
Rps6ka6	0.394262	0.434	0.415	3.205e-09	SMN
Cd151	0.394253	0.425	0.365	2.87973e-13	AntID_ID
Socs4	0.394225	0.41	0.386	4.08116e-11	SMN
Zfp27	0.394223	0.483	0.452	3.38655e-18	SMN
Slco5a1	0.394197	0.708	0.654	7.05612e-60	SMN
Six2	0.394183	0.326	0.27	0.0150192	PreThal
Prrx2	0.394174	0.303	0.285	0.000804315	SMN
Ocrl	0.394169	0.412	0.383	6.50974e-13	SMN
Npm3	0.394168	0.234	0.203	0.0271467	AntID_ID
Zfp457	0.394168	0.281	0.258	2.63252e-05	SMN
Rnf19a	0.394168	0.582	0.541	5.70895e-33	SMN
Gm17660	0.394153	0.243	0.215	0.113964	AntID_ID
Ttc9	0.394133	0.47	0.417	2.1384e-16	PVH_SON
B3gnt7	0.394132	0.242	0.199	3.40611e-07	Tub
Pld3	0.394107	0.56	0.473	4.02081e-63	PMN
Rpusd3	0.394073	0.307	0.291	0.000690257	SMN
Slc13a3	0.39407	0.45	0.396	9.04885e-19	NPC
Ggn	0.394068	0.526	0.463	8.48161e-16	AntID_ID
Shank1	0.394068	0.719	0.664	3.99835e-62	SMN
Rsg1	0.394054	0.231	0.214	0.0404126	SMN
Gprasp2	0.394049	0.304	0.261	1.10455e-07	PVH_SON
Mpdz	0.394046	0.705	0.612	1.21371e-88	PreThal
Aldh1b1	0.39399	0.244	0.203	2.28395e-05	AntID_ID
Ctbp2	0.393987	0.874	0.801	1.73814e-29	PreThal
Slitrk3	0.393976	0.447	0.37	1.27911e-06	PreThal
Pianp	0.393973	0.342	0.277	5.70963e-15	Tub
Acot8	0.393963	0.516	0.48	7.08651e-23	SMN
Cnrip1	0.39395	0.447	0.36	1.45603e-09	PreThal
Phf3	0.393923	0.644	0.603	5.29853e-40	SMN
Gm17606	0.393898	0.416	0.395	2.37702e-10	SMN
Capn9	0.393891	0.372	0.337	9.22955e-14	SMN
Tmcc1	0.393877	0.779	0.694	4.27168e-23	PreThal
1700066M21Rik	0.393863	0.42	0.363	0.00139496	PreThal
Fam110a	0.393836	0.655	0.528	6.77886e-29	Neural Pro (Neurog2) 1
Ptpro	0.393813	0.874	0.805	2.17584e-57	AntID_ID
2410131K14Rik	0.393808	0.586	0.547	7.08108e-35	SMN
Tssc4	0.393793	0.636	0.599	1.44277e-41	SMN
Mrps9	0.393793	0.656	0.586	8.45548e-34	PVH_SON
Gpr123	0.393781	0.723	0.633	2.63024e-90	PMN
Nrip1	0.393752	0.787	0.698	2.9055e-125	PreThal
Dennd1a	0.393737	0.946	0.904	4.18788e-36	PreThal
Oplah	0.393717	0.468	0.433	2.65889e-21	SMN
Zbtb8b	0.393713	0.219	0.17	2.98042e-21	PMN
Tfb2m	0.393703	0.532	0.5	1.02846e-22	SMN
Rab40c	0.39369	0.798	0.76	4.97685e-70	SMN
Rab23	0.393665	0.429	0.402	1.64438e-12	SMN
Gabra3	0.393652	0.346	0.288	1.97583e-12	Tub
Nrcam	0.393651	0.935	0.85	1.72226e-66	Neural Pro (Neurog2) 1
Cryzl1	0.393628	0.797	0.752	1.33027e-69	SMN
Cyp2s1	0.393611	0.307	0.254	1.63719e-23	MMN
Mybl2	0.393604	0.497	0.343	1.30245e-20	NPC (gliogenic)
Oaf	0.393593	0.335	0.279	3.67837e-17	NPC
Nap1l5	0.393583	0.335	0.265	9.39879e-36	PMN
Rpl21	0.393566	0.402	0.382	9.82451e-10	SMN
Map3k14	0.393565	0.843	0.675	1.89727e-32	NPC (gliogenic)
Stxbp4	0.393538	0.771	0.694	6.29573e-99	PMN
Dnlz	0.393527	0.379	0.328	7.15921e-13	PVH_SON
C77370	0.393508	0.527	0.436	1.58879e-10	PreThal
Dnah8	0.393484	0.842	0.784	4.60079e-116	SMN
Tulp4	0.393477	0.719	0.667	4.04215e-62	SMN
Cpne5	0.393441	0.753	0.685	2.46621e-30	AntID_ID
Megf6	0.393407	0.749	0.573	2.7832e-24	NPC (gliogenic)
Dmtn	0.393391	0.707	0.622	5.90722e-37	AntID_ID
Epas1	0.393369	0.521	0.463	2.74112e-36	PMN
Tmem229b	0.393369	0.476	0.409	1.99198e-05	PreThal
Gm4792	0.393346	0.208	0.168	0.00422848	Tub_PMN (Prog)
Prickle2	0.393332	0.873	0.805	1.44015e-78	PVH_SON
Rpl15	0.39329	0.532	0.504	3.13317e-20	SMN
Elovl1	0.393285	0.424	0.281	5.29388e-20	NPC (gliogenic)
Oxtr	0.393275	0.361	0.297	8.29831e-15	Tub
Lrguk	0.393273	0.634	0.535	2.59423e-15	PreThal
Mfsd6	0.393257	0.574	0.492	1.06999e-29	Tub
Nppc	0.393249	0.427	0.339	5.9177e-09	PreThal
1700101E01Rik	0.393237	0.743	0.692	1.93782e-66	SMN
A430033K04Rik	0.393229	0.388	0.341	2.85234e-10	PVH_SON
Ppp2r2c	0.393222	0.766	0.688	5.14865e-39	AntID_ID
Htra1	0.393212	0.437	0.329	3.79222e-13	Neural Pro (Neurog2) 2
Gnl1	0.393201	0.531	0.499	7.17024e-22	SMN
Bloc1s3	0.393199	0.468	0.44	8.9484e-16	SMN
Gnal	0.393187	0.714	0.66	1.93242e-59	SMN
A230046K03Rik	0.393182	0.487	0.456	7.65296e-19	SMN
Phox2b	0.393141	0.205	0.16	8.17351e-05	Tub_PMN (Prog)
Rab27a	0.393102	0.507	0.439	4.33279e-21	Tub
Gm10244	0.393079	0.55	0.447	2.27498e-36	Tub
Cpa5	0.393066	0.619	0.522	1.57882e-14	PreThal
BC025920	0.393038	0.542	0.486	5.65501e-22	PVH_SON
Adora1	0.393002	0.425	0.37	1.13923e-15	PVH_SON
1700009P17Rik	0.392978	0.312	0.248	1.3296e-08	Tub_PMN (Prog)
Gm608	0.392976	0.579	0.543	1.38493e-30	SMN
Hrc	0.392958	0.236	0.212	0.234729	PVH_SON
Actr3b	0.392955	0.615	0.548	9.25861e-33	PVH_SON
Strbp	0.392949	0.816	0.736	1.70625e-70	PVH_SON
Usp38	0.392922	0.571	0.538	1.3609e-30	SMN
Per1	0.392921	0.861	0.681	3.99059e-35	NPC (gliogenic)
Iqsec3	0.392887	0.795	0.711	1.1562e-65	PVH_SON
Caln1	0.392881	0.77	0.72	3.17604e-80	SMN
Ptcd2	0.392877	0.418	0.394	9.6687e-12	SMN
Foxj2	0.392855	0.437	0.388	7.44129e-13	PVH_SON
Prima1	0.392839	0.599	0.512	2.48403e-12	PreThal
Cltb	0.392823	0.307	0.285	1.4513e-05	SMN
Dcaf12l1	0.392809	0.205	0.167	1	PreThal
Lmtk3	0.392793	0.784	0.679	2.5307e-24	PreThal
Esam	0.39277	0.284	0.235	1.08596e-20	MMN
Tspan7	0.392764	0.574	0.486	1.88089e-60	PreThal
Hoxd4	0.392757	0.277	0.201	2.41876e-07	Neural Pro (Neurog2) 2
Pif1	0.392752	0.244	0.228	0.0913033	SMN
Fam198b	0.392684	0.365	0.303	0.000311979	PreThal
A3galt2	0.392654	0.228	0.155	1.29095e-15	Neural Pro (Neurog2) 1
Car3	0.392638	0.401	0.302	1.55546e-10	Neural Pro (Neurog2) 2
Zpbp2	0.392626	0.341	0.319	5.17502e-07	SMN
Dpy19l1	0.392599	0.689	0.615	1.38517e-13	PreThal
Cttnbp2	0.392597	0.692	0.612	1.60335e-15	PreThal
Fam53b	0.392586	0.821	0.702	1.38662e-47	Neural Pro (Neurog2) 1
Sfi1	0.392573	0.643	0.598	1.24249e-13	AntID_ID
Hibadh	0.392569	0.673	0.549	4.10095e-20	Neural Pro (Neurog2) 2
Pold4	0.392558	0.265	0.221	1.83436e-17	MMN
Pigk	0.392557	0.831	0.767	3.79348e-88	PreThal
Flt3l	0.392539	0.227	0.169	6.32076e-09	Tub_PMN (Prog)
Car11	0.392523	0.531	0.467	8.5838e-24	PVH_SON
Dnajc18	0.392519	0.611	0.431	8.11275e-28	NPC (gliogenic)
Ttc19	0.392458	0.5	0.463	1.45779e-23	SMN
1700113H08Rik	0.392457	0.747	0.651	2.11614e-81	Hypo_PreThal NPC
Fras1	0.39244	0.867	0.806	3.02155e-105	PreThal
Zfp322a	0.392406	0.434	0.408	4.27416e-13	SMN
Golt1b	0.392394	0.369	0.352	6.93302e-07	SMN
Rangrf	0.392368	0.21	0.171	0.0084954	Tub_PMN (Prog)
Nt5c2	0.392357	0.827	0.754	3.53752e-62	PVH_SON
Izumo1	0.392337	0.241	0.194	0.085618	PreThal
Gm7276	0.39232	0.233	0.194	5.7316e-05	AntID_ID
Npsr1	0.392307	0.569	0.483	2.83357e-63	MMN
Mgat5	0.392289	0.909	0.85	1.17917e-137	PreThal
Scn2b	0.392271	0.342	0.284	8.32302e-28	PMN
Gm10000	0.392264	0.209	0.164	0.000170191	Tub_PMN (Prog)
Narf	0.392256	0.655	0.62	1.70415e-42	SMN
Ednra	0.392255	0.369	0.312	0.00447621	PreThal
Gm9961	0.392246	0.345	0.33	3.92094e-05	SMN
1110032F04Rik	0.392245	0.368	0.308	0.00174304	PreThal
Tmem108	0.392244	0.932	0.891	4.32528e-153	SMN
Mink1	0.392226	0.69	0.577	2.84462e-24	Neural Pro (Neurog2) 1
Cyb561	0.392222	0.4	0.294	4.11434e-21	Neural Pro (Neurog2) 1
Lmcd1	0.392186	0.392	0.333	1.52737e-18	NPC
Crtc3	0.392156	0.828	0.639	3.3037e-29	NPC (gliogenic)
Fbxo24	0.392142	0.665	0.632	1.28022e-37	SMN
Plcz1	0.392137	0.201	0.162	3.91808e-15	MMN
B3gnt1	0.39213	0.44	0.41	3.09219e-14	SMN
Ly6h	0.39211	0.476	0.401	2.64415e-43	MMN
Klhl42	0.392099	0.455	0.395	2.84074e-17	PVH_SON
Gjb1	0.392046	0.212	0.175	6.84971e-13	PMN
Itpa	0.392042	0.285	0.268	0.00102203	SMN
Fam78b	0.392032	0.773	0.673	8.92982e-55	Tub
Wnt8b	0.392023	0.397	0.314	3.92981e-50	MMN
Pdcd1lg2	0.391998	0.203	0.185	0.0877016	SMN
Cacng4	0.391972	0.731	0.666	7.04817e-44	PVH_SON
Vav2	0.391961	0.917	0.837	7.43897e-48	Tub_PMN (Prog)
Asun	0.391943	0.579	0.548	1.196e-26	SMN
2010107G23Rik	0.391934	0.425	0.381	2.35068e-20	SMN
Mafk	0.391923	0.577	0.54	2.55063e-22	NPC
Plin2	0.391913	0.233	0.167	2.83872e-29	Hypo_PreThal NPC
Gpr165	0.391908	0.207	0.188	0.0182753	SMN
Nme7	0.391897	0.737	0.67	1.56099e-45	PVH_SON
Cdh6	0.391871	0.756	0.695	1.18231e-15	PreThal
B3galnt1	0.391864	0.453	0.384	6.2586e-19	Tub
Sumf1	0.391859	0.47	0.345	3.0717e-27	Neural Pro (Neurog2) 1
Cap1	0.391787	0.69	0.649	4.65775e-49	SMN
Shank3	0.391736	0.757	0.684	1.07253e-48	PVH_SON
Ppcs	0.391723	0.41	0.363	4.10974e-12	PVH_SON
Necab3	0.39172	0.466	0.378	8.24391e-07	Neural Pro (Neurog2) 2
Ttc21b	0.391681	0.666	0.572	1.82769e-40	Tub
Aip	0.391681	0.648	0.608	1.61216e-40	SMN
Scg2	0.391673	0.214	0.172	3.51812e-06	AntID_ID
Dedd2	0.391668	0.604	0.57	3.7996e-31	SMN
Fam175a	0.391657	0.276	0.26	0.00269636	SMN
Gphn	0.391634	0.82	0.769	3.27637e-87	SMN
Thpo	0.391631	0.377	0.353	9.94802e-09	SMN
B4galt5	0.391629	0.796	0.693	3.06264e-39	Tub_PMN (Prog)
Cdh15	0.391614	0.4	0.262	2.60467e-21	NPC (gliogenic)
Elovl5	0.391607	0.687	0.603	9.87057e-39	Tub
Abhd6	0.391605	0.503	0.433	8.96743e-23	PVH_SON
Ncoa4	0.391526	0.412	0.386	1.81889e-11	SMN
Adck1	0.391524	0.65	0.556	3.02277e-81	PreThal
Lpcat2	0.3915	0.314	0.279	2.38953e-05	PVH_SON
Zmym3	0.39148	0.408	0.362	6.91609e-11	PVH_SON
Hebp1	0.391476	0.554	0.374	2.90758e-27	NPC (gliogenic)
Tspan13	0.391473	0.572	0.513	1.173e-25	PVH_SON
Gm10190	0.391425	0.406	0.35	2.7987e-14	PVH_SON
Lrrtm3	0.391412	0.678	0.598	3.65001e-38	Tub
D8Ertd82e	0.391393	0.749	0.622	1.42262e-37	Neural Pro (Neurog2) 1
Slc44a1	0.391379	0.794	0.709	2.50906e-53	Tub
Trpc2	0.391368	0.455	0.423	2.89647e-17	SMN
Itga4	0.391355	0.372	0.323	1.48987e-11	PVH_SON
Ctns	0.391354	0.513	0.445	1.02164e-24	PVH_SON
Cd248	0.391327	0.245	0.167	4.17795e-09	NPC (gliogenic)
Sema3e	0.391327	0.724	0.606	8.24386e-38	Tub_PMN (Prog)
Mapk1ip1	0.391324	0.468	0.44	5.42446e-15	SMN
Msantd3	0.391313	0.556	0.488	1.4987e-22	Tub
Hnrnph2	0.391245	0.351	0.333	1.64502e-05	SMN
Lrfn5	0.39124	0.692	0.598	1.98236e-16	PreThal
Nr1h2	0.391239	0.483	0.395	2.15332e-14	Tub_PMN (Prog)
Tnnt2	0.391237	0.253	0.177	4.26229e-40	Hypo_PreThal NPC
Lrch4	0.391224	0.664	0.63	2.37373e-38	SMN
Gabrg1	0.391224	0.416	0.353	9.43383e-34	PMN
Ptbp3	0.391183	0.557	0.525	6.06248e-28	SMN
Bach2	0.391182	0.971	0.944	1.52913e-176	SMN
Ccdc33	0.391167	0.895	0.811	4.32497e-180	MMN
Cd300lg	0.391154	0.29	0.184	4.70899e-16	NPC (gliogenic)
Kctd8	0.391145	0.625	0.58	8.31242e-38	SMN
Rogdi	0.391129	0.609	0.545	7.95639e-30	PVH_SON
Polr3h	0.391121	0.646	0.532	3.16196e-29	Tub_PMN (Prog)
Stat1	0.391111	0.495	0.461	1.57051e-22	SMN
Kcnk1	0.391107	0.355	0.286	2.29291e-05	PreThal
Zfp954	0.391101	0.314	0.28	3.8922e-05	PVH_SON
Tdrd1	0.391094	0.342	0.222	1.73522e-17	NPC (gliogenic)
Ticam2	0.391075	0.205	0.157	0.0193409	Neural Pro (Neurog2) 2
Gm960	0.391061	0.491	0.457	1.40608e-21	SMN
Sema7a	0.391061	0.524	0.434	1.73884e-10	PreThal
Col23a1	0.391052	0.923	0.789	5.25959e-29	NPC (gliogenic)
Cdh4	0.391051	0.975	0.934	5.62774e-88	Neural Pro (Neurog2) 1
Uprt	0.391042	0.237	0.203	0.00351931	AntID_ID
Nalcn	0.391027	0.825	0.736	4.22205e-124	PreThal
Slc29a2	0.391018	0.412	0.36	1.19068e-12	PVH_SON
Lor	0.391	0.525	0.43	2.39178e-30	Tub
Epha5	0.390996	0.812	0.737	1.01472e-22	PreThal
1500035N22Rik	0.390984	0.356	0.297	3.69408e-11	AntID_ID
Taf11	0.390978	0.434	0.406	1.0943e-14	SMN
Pde4a	0.390942	0.626	0.54	2.49647e-34	Tub
Stat5a	0.390934	0.218	0.202	0.123308	SMN
Etnk2	0.390926	0.528	0.455	2.49022e-47	MMN
Nox1	0.390914	0.304	0.295	0.183659	SMN
Gdap1	0.390885	0.287	0.268	0.00160533	SMN
Rimbp3	0.390881	0.509	0.472	1.79942e-23	SMN
Gria4	0.39088	0.799	0.719	6.39445e-22	PreThal
Kcnj12	0.39088	0.463	0.38	5.89425e-52	MMN
Prmt2	0.390875	0.488	0.404	1.0348e-53	MMN
Tekt1	0.390853	0.313	0.272	6.02588e-07	PVH_SON
Mkl2	0.390852	0.736	0.659	7.22856e-42	Tub
Htra4	0.390843	0.255	0.162	2.91515e-13	NPC (gliogenic)
Slco2a1	0.390836	0.595	0.512	3.50012e-66	MMN
Ctxn1	0.390804	0.507	0.475	6.30293e-22	SMN
Dyrk4	0.390788	0.232	0.184	2.92162e-05	Tub_PMN (Prog)
Nagpa	0.390758	0.214	0.206	1	SMN
Mob3c	0.390756	0.35	0.253	2.89108e-19	Neural Pro (Neurog2) 1
Wdr86	0.390747	0.275	0.207	3.14735e-10	Neural Pro (Neurog2) 1
Plscr3	0.390742	0.364	0.343	1.31448e-06	SMN
Chst11	0.390735	0.918	0.849	8.35936e-176	PreThal
1810011H11Rik	0.390732	0.219	0.179	3.68524e-15	MMN
Cd9	0.390731	0.485	0.372	1.63245e-13	Neural Pro (Neurog2) 2
Nme3	0.390731	0.372	0.345	1.2692e-09	SMN
Ppp3r1	0.390652	0.615	0.583	5.93624e-34	SMN
Tfdp1	0.390639	0.53	0.49	1.33296e-26	SMN
Rpa3	0.390634	0.466	0.456	3.19432e-09	SMN
Bub1	0.390628	0.233	0.222	1	SMN
Col8a2	0.390603	0.391	0.366	2.19377e-09	SMN
Smad9	0.390595	0.431	0.361	7.85718e-39	MMN
Zfp652	0.390573	0.8	0.721	1.19378e-54	Tub
Tbx3	0.390571	0.473	0.359	1.04007e-11	Neural Pro (Neurog2) 2
Lrrc38	0.390568	0.33	0.215	1.01581e-16	NPC (gliogenic)
Fam83h	0.390567	0.275	0.263	0.16359	SMN
Fam171b	0.390558	0.657	0.574	1.76762e-72	MMN
Prelp	0.390546	0.264	0.219	2.31174e-13	SMN (Prog)
Oprm1	0.390533	0.7	0.612	5.71532e-16	PreThal
Rln1	0.390532	0.215	0.193	1	PreThal
Efr3b	0.390528	0.644	0.606	3.79059e-37	SMN
Tmem143	0.390516	0.624	0.533	1.31167e-36	Tub
Mgam	0.390516	0.301	0.293	1	SMN
Ackr4	0.390513	0.296	0.221	1.18543e-31	Hypo_PreThal NPC
Gm17641	0.390499	0.368	0.308	0.00175319	PreThal
Adora1	0.390497	0.422	0.371	3.18465e-10	AntID_ID
Derl3	0.39049	0.496	0.427	1.07186e-22	PVH_SON
Znhit6	0.39049	0.4	0.349	1.26988e-09	AntID_ID
Alkbh2	0.390487	0.279	0.232	9.3406e-19	MMN
Plk3	0.390487	0.489	0.424	1.22116e-20	PVH_SON
Cyp4x1	0.390451	0.298	0.243	1.53316e-24	PMN
Rab3d	0.390446	0.412	0.305	5.51447e-13	Neural Pro (Neurog2) 2
Pcp4l1	0.390438	0.367	0.331	8.49921e-07	PVH_SON
Ppp1r13b	0.390424	0.601	0.528	1.51087e-31	PVH_SON
Gnpnat1	0.390423	0.386	0.362	1.44191e-08	SMN
Cdk16	0.390417	0.446	0.428	1.06471e-10	SMN
Zfp142	0.3904	0.617	0.596	2.91386e-27	SMN
Lpin3	0.390391	0.324	0.262	2.26624e-14	Tub
Tbc1d16	0.390386	0.858	0.788	2.56109e-26	PreThal
Tmem130	0.390371	0.52	0.468	6.72081e-29	SMN
Yme1l1	0.390338	0.586	0.554	2.3495e-28	SMN
Nfya	0.390337	0.771	0.73	4.12745e-66	SMN
Spns1	0.390318	0.39	0.375	1.8983e-07	SMN
Ubqln2	0.390309	0.455	0.43	2.58735e-13	SMN
Parp10	0.390309	0.332	0.279	1.42914e-24	MMN
Kirrel2	0.390298	0.325	0.268	3.23975e-19	SMN (Prog)
Mrps34	0.390288	0.376	0.349	6.70896e-10	SMN
Rnpepl1	0.39027	0.475	0.414	6.78036e-19	PVH_SON
Chst10	0.390264	0.426	0.396	6.99846e-15	SMN
Hspg2	0.390216	0.716	0.606	2.47546e-78	Hypo_PreThal NPC
Neb	0.390176	0.538	0.504	2.88057e-25	SMN
Gpx7	0.39017	0.234	0.182	2.4579e-06	Tub_PMN (Prog)
Psme1	0.390151	0.291	0.247	2.78291e-06	AntID_ID
Mrps6	0.39015	0.579	0.499	1.62749e-29	Tub
Stk32b	0.390148	0.757	0.671	2.17767e-81	PreThal
Ugcg	0.390124	0.514	0.493	3.1594e-16	SMN
Atg101	0.390113	0.396	0.374	1.29671e-09	SMN
Gla	0.390113	0.364	0.344	1.78984e-06	SMN
Kcnk10	0.39011	0.85	0.772	1.99747e-100	Hypo_PreThal NPC
Fancf	0.390088	0.519	0.495	2.67091e-18	SMN
Rgl3	0.390082	0.284	0.184	2.88369e-14	NPC (gliogenic)
Ntmt1	0.390048	0.603	0.489	1.18794e-24	Tub_PMN (Prog)
Jph4	0.39004	0.634	0.553	8.18094e-29	AntID_ID
Ptprq	0.390038	0.433	0.399	7.88604e-16	SMN
Rev1	0.390033	0.659	0.614	1.20197e-42	SMN
Prnp	0.390017	0.454	0.394	3.05526e-14	AntID_ID
Lyar	0.389958	0.334	0.319	0.00021159	SMN
Qprt	0.38995	0.33	0.28	1.37231e-20	MMN
Adamts17	0.38993	0.816	0.762	2.18843e-91	SMN
Gabra5	0.389929	0.577	0.479	1.64672e-35	Tub
Anxa6	0.389912	0.555	0.511	5.46801e-23	NPC
A430105I19Rik	0.389911	0.561	0.386	1.53509e-24	NPC (gliogenic)
Cetn2	0.389901	0.271	0.264	1	SMN
Clmp	0.389859	0.802	0.717	1.23653e-22	PreThal
1700020L24Rik	0.389858	0.311	0.268	6.27684e-06	AntID_ID
Sox1	0.38984	0.557	0.45	1.01266e-74	PMN
Carhsp1	0.389836	0.608	0.496	1.6277e-15	Neural Pro (Neurog2) 2
Pabpc5	0.389799	0.242	0.228	0.590187	SMN
Sfmbt2	0.389774	0.692	0.65	1.66464e-49	SMN
Rarb	0.389773	0.738	0.642	8.31217e-100	PreThal
Wash	0.38976	0.313	0.293	1.72591e-05	SMN
Iqgap2	0.389675	0.906	0.818	3.73252e-57	Neural Pro (Neurog2) 1
Fyn	0.389673	0.957	0.911	4.61916e-161	SMN
Ar	0.389672	0.413	0.305	7.86503e-22	Neural Pro (Neurog2) 1
Cdk18	0.389671	0.408	0.336	1.05744e-39	MMN
Tmem95	0.389664	0.224	0.142	1.47853e-11	NPC (gliogenic)
Pcdha7	0.38964	0.798	0.733	6.12211e-91	SMN
Rgag4	0.389632	0.373	0.317	2.23689e-12	Tub
Thsd1	0.389621	0.227	0.193	0.00376269	AntID_ID
Wars2	0.389602	0.671	0.587	6.3988e-79	PMN
Serpine1	0.389599	0.213	0.202	1	SMN
Klf3	0.389589	0.731	0.605	4.08964e-20	Neural Pro (Neurog2) 2
Arntl	0.389587	0.898	0.75	8.65997e-33	NPC (gliogenic)
Scd3	0.389569	0.206	0.196	1	SMN
Hs2st1	0.389563	0.863	0.811	9.54657e-99	SMN
Atp6ap1	0.389548	0.357	0.309	1.69938e-10	PVH_SON
Rftn1	0.389546	0.843	0.76	2.94866e-128	PMN
Fam102b	0.389491	0.623	0.571	1.13261e-17	AntID_ID
Swap70	0.389472	0.541	0.416	3.7076e-66	Hypo_PreThal NPC
Uggt2	0.389469	0.765	0.696	4.69186e-50	PVH_SON
Aatk	0.389465	0.729	0.593	5.47344e-41	Neural Pro (Neurog2) 1
Nprl3	0.389458	0.756	0.564	2.53473e-28	NPC (gliogenic)
Syt3	0.389456	0.474	0.355	2.05425e-24	Neural Pro (Neurog2) 1
Slc25a51	0.389452	0.459	0.399	2.26811e-13	AntID_ID
Impg2	0.389445	0.215	0.202	1	SMN
Ywhae	0.38944	0.529	0.504	8.80831e-19	SMN
Slc35a2	0.389431	0.239	0.229	1	SMN
Pcyt2	0.38942	0.338	0.316	6.62936e-07	SMN
4931423N10Rik	0.389385	0.254	0.235	0.00360874	SMN
Lrrtm2	0.389365	0.366	0.27	1.2893e-10	Neural Pro (Neurog2) 2
Kif5a	0.389335	0.49	0.455	1.69088e-20	SMN
Mrpl32	0.389334	0.363	0.339	1.66798e-08	SMN
Tmsb4x	0.389322	0.291	0.279	0.0346047	SMN
Parp16	0.389259	0.393	0.367	1.13519e-11	SMN
Ryr1	0.389251	0.729	0.677	1.96761e-65	SMN
Rfx6	0.389245	0.227	0.189	3.99935e-05	Tub
Bcr	0.389226	0.804	0.727	1.65924e-22	PreThal
Rims3	0.38918	0.66	0.583	1.06045e-67	MMN
Lyn	0.389179	0.524	0.46	2.3458e-20	Tub
Arhgap25	0.38917	0.395	0.338	5.97446e-24	PreThal
Plekhh1	0.389166	0.427	0.373	7.79114e-25	MMN
Ush1g	0.389137	0.259	0.223	2.89171e-05	PVH_SON
Gm27021	0.389129	0.773	0.607	1.41043e-21	NPC (gliogenic)
Cbx6	0.389118	0.618	0.569	7.98274e-43	SMN
Cbfa2t3	0.389114	0.696	0.582	1.25417e-103	PreThal
C6	0.389106	0.232	0.209	1	AntID_ID
Catsperd	0.389088	0.54	0.454	1.85597e-60	MMN
Hsd11b1	0.389083	0.272	0.214	3.14773e-07	Tub_PMN (Prog)
Lrrc74b	0.389082	0.502	0.447	8.5196e-25	SMN (Prog)
Slc12a3	0.389074	0.382	0.244	3.00455e-22	NPC (gliogenic)
Map4k3	0.389072	0.814	0.697	1.73497e-43	Neural Pro (Neurog2) 1
Gad2	0.389068	0.58	0.454	1.11662e-107	PMN
Rbm33	0.38906	0.635	0.588	1.36443e-45	SMN
Xkr6	0.389058	0.858	0.779	5.53697e-145	MMN
Cd101	0.389049	0.389	0.263	1.17643e-17	NPC (gliogenic)
Oxtr	0.38898	0.356	0.293	6.75703e-31	MMN
Snurf	0.38897	0.387	0.339	1.17253e-10	PVH_SON
Alg10b	0.388957	0.412	0.395	7.10248e-08	SMN
Pxdn	0.388938	0.691	0.571	1.58443e-30	Neural Pro (Neurog2) 1
Lamb1	0.388912	0.439	0.345	3.16462e-16	Tub_PMN (Prog)
Cep128	0.388907	0.808	0.738	2.04015e-118	PreThal
Pebp4	0.388904	0.863	0.79	5.58864e-137	PreThal
BC067074	0.388898	0.37	0.318	1.47256e-09	AntID_ID
4930451I11Rik	0.388872	0.264	0.222	8.97017e-16	MMN
Fxyd2	0.388872	0.228	0.188	1.02921e-14	PMN
Shisa2	0.388866	0.448	0.382	2.31721e-14	AntID_ID
Cxx1c	0.38886	0.258	0.203	8.40443e-12	Tub
Vmn1r4	0.388858	0.545	0.526	4.30224e-17	SMN
Cnbd1	0.388853	0.465	0.38	2.17799e-49	PreThal
Ikbkap	0.388816	0.514	0.452	3.24196e-16	AntID_ID
Abcc8	0.388812	0.57	0.518	1.29782e-37	SMN
Ppm1f	0.388789	0.572	0.489	9.96942e-30	Tub
Tcea3	0.388784	0.386	0.244	1.25825e-23	NPC (gliogenic)
Mcm5	0.388763	0.455	0.441	4.87487e-11	SMN
Pgs1	0.38876	0.467	0.36	4.14877e-11	Neural Pro (Neurog2) 2
Caly	0.388753	0.585	0.49	1.32467e-34	Tub
DHX30.1	0.388719	0.324	0.306	0.000117604	SMN
Ercc2	0.388699	0.455	0.422	4.82904e-19	SMN
Hoxd3	0.388687	0.39	0.313	6.57171e-12	Tub_PMN (Prog)
Trit1	0.388679	0.668	0.571	7.34908e-27	Tub_PMN (Prog)
Ccdc175	0.388664	0.338	0.319	0.000112573	SMN
Fam188a	0.38866	0.476	0.4	1.23278e-06	PreThal
Csf1	0.388657	0.533	0.365	4.43584e-23	NPC (gliogenic)
Zwint	0.388652	0.491	0.458	3.97397e-20	SMN
Lipc	0.388636	0.6	0.511	3.07065e-63	PreThal
Necab1	0.388631	0.579	0.528	1.68861e-22	PVH_SON
Odf2l	0.388617	0.566	0.493	2.56872e-08	PreThal
Lrfn1	0.388612	0.462	0.398	8.15545e-15	AntID_ID
Anapc15	0.388609	0.554	0.533	4.58887e-21	SMN
Phc1	0.388574	0.532	0.498	7.0905e-24	SMN
Twistnb	0.388556	0.309	0.294	0.00226418	SMN
Gca	0.388543	0.308	0.252	0.0044646	PreThal
Trpc4	0.388512	0.514	0.483	3.99543e-21	SMN
Frem1	0.388511	0.7	0.645	6.92509e-33	PVH_SON
Zfp366	0.388502	0.32	0.298	1.75053e-05	SMN
Stox2	0.388499	0.92	0.874	6.44353e-125	SMN
Nt5dc1	0.388496	0.834	0.755	8.37444e-63	Tub
Coil	0.388489	0.396	0.376	7.10686e-09	SMN
Elk3	0.388488	0.782	0.689	1.05492e-31	Tub_PMN (Prog)
Mrps18a	0.38847	0.224	0.213	1	SMN
Msmo1	0.38847	0.576	0.498	1.66317e-26	Tub
Wdr27	0.388445	0.33	0.303	7.55049e-08	SMN
Kcna1	0.388433	0.37	0.307	3.17978e-30	MMN
Dnaaf1	0.388417	0.432	0.372	9.72132e-31	MMN
Me2	0.388412	0.616	0.573	1.13116e-38	SMN
Ofcc1	0.388409	0.529	0.484	1.87959e-31	SMN
Tacr1	0.388405	0.765	0.592	1.33655e-28	NPC (gliogenic)
Trappc6a	0.388382	0.476	0.45	2.08631e-15	SMN
Plxna2	0.388382	0.878	0.769	9.1654e-48	Tub_PMN (Prog)
Mllt4	0.388379	0.759	0.686	2.43107e-35	AntID_ID
Pbx2	0.388377	0.448	0.418	2.15293e-15	SMN
S1pr5	0.388333	0.253	0.22	0.00746111	AntID_ID
Snx8	0.388317	0.476	0.386	1.51049e-16	Tub_PMN (Prog)
Npr2	0.388315	0.473	0.359	1.01348e-22	Neural Pro (Neurog2) 1
Pate2	0.388311	0.571	0.537	1.69941e-29	SMN
Alpk1	0.388309	0.834	0.665	5.78982e-29	NPC (gliogenic)
Nsa2	0.388304	0.315	0.301	0.0088968	SMN
Sepw1	0.388303	0.434	0.41	5.33162e-11	SMN
Ctnnal1	0.3883	0.606	0.485	6.61768e-64	Hypo_PreThal NPC
Extl1	0.388262	0.33	0.274	4.40841e-12	Tub
Slc27a2	0.388244	0.336	0.279	2.02118e-10	AntID_ID
Gfra4	0.388221	0.218	0.177	6.24987e-15	MMN
Ntpcr	0.388213	0.313	0.296	0.000376808	SMN
1700009P17Rik	0.388209	0.382	0.248	9.11907e-20	NPC (gliogenic)
A430033K04Rik	0.388205	0.361	0.342	1.47937e-06	SMN
Ttll5	0.388199	0.802	0.752	2.9379e-80	SMN
Clybl	0.388191	0.765	0.72	1.78537e-35	PVH_SON
Polb	0.388185	0.429	0.363	1.14266e-15	Tub
Esd	0.388174	0.459	0.359	1.35137e-09	Neural Pro (Neurog2) 2
Mchr1	0.388173	0.286	0.244	2.66529e-07	PVH_SON
Larp6	0.38817	0.255	0.21	1.1568e-07	Tub
Map1a	0.388166	0.775	0.669	7.15491e-24	PreThal
Nnt	0.388161	0.643	0.503	2.92146e-34	Neural Pro (Neurog2) 1
Ccdc12	0.388152	0.724	0.602	9.29643e-35	Neural Pro (Neurog2) 1
Nphp4	0.388141	0.762	0.705	1.00015e-74	SMN
A830005F24Rik	0.388134	0.26	0.21	9.58654e-10	Tub
Crlf1	0.388113	0.263	0.239	2.84916e-05	SMN
Zfp619	0.388086	0.516	0.49	1.85078e-19	SMN
Mfap3	0.388081	0.4	0.331	8.77224e-37	MMN
Padi4	0.388075	0.382	0.263	1.02555e-14	NPC (gliogenic)
Grin1	0.38806	0.498	0.396	9.98818e-65	PreThal
Akap5	0.388049	0.279	0.269	0.689793	SMN
Mapk8ip3	0.388045	0.655	0.583	1.91695e-37	PVH_SON
Tyro3	0.388023	0.544	0.401	8.74696e-18	NPC (gliogenic)
Irak2	0.388017	0.513	0.42	3.72107e-18	Tub_PMN (Prog)
Gramd3	0.387996	0.479	0.386	2.20435e-17	Tub_PMN (Prog)
B3glct	0.387986	0.583	0.544	7.15405e-34	SMN
Mapk8ip3	0.387983	0.626	0.583	4.28425e-40	SMN
Prkaa2	0.387955	0.464	0.431	1.9042e-18	SMN
Ddx24	0.387949	0.453	0.437	2.08487e-12	SMN
Map2k6	0.387946	0.711	0.579	5.83743e-34	Neural Pro (Neurog2) 1
Gpx3	0.387935	0.251	0.216	4.65437e-12	PMN
Chrna7	0.387925	0.586	0.564	8.04288e-22	SMN
Mctp2	0.387921	0.613	0.526	2.72423e-30	AntID_ID
Trib3	0.387887	0.275	0.261	0.0894144	SMN
Vps18	0.387863	0.366	0.343	1.20672e-08	SMN
Rnaseh1	0.387853	0.255	0.222	0.000105457	PVH_SON
Adcy10	0.387853	0.286	0.23	8.68504e-13	Tub
Dars2	0.387836	0.464	0.44	3.08597e-13	SMN
Spns3	0.387831	0.388	0.292	1.15648e-17	Neural Pro (Neurog2) 1
Mdk	0.387828	0.535	0.38	1.51212e-19	NPC (gliogenic)
Kcnh1	0.387826	0.822	0.765	1.28608e-95	SMN
Lrig3	0.387819	0.592	0.47	3.80165e-15	Neural Pro (Neurog2) 2
Tef	0.387808	0.786	0.691	2.64892e-33	Tub_PMN (Prog)
Fam154a	0.387794	0.333	0.288	2.23314e-08	PVH_SON
Rgs11	0.387785	0.237	0.22	0.0850038	SMN
Gm28305	0.387769	0.411	0.383	1.53413e-08	MMN
Cotl1	0.387764	0.747	0.567	2.67519e-25	NPC (gliogenic)
Asns	0.387735	0.337	0.282	5.80603e-26	MMN
Zfp944	0.387727	0.241	0.183	3.78367e-08	Tub_PMN (Prog)
Foxc1	0.387716	0.326	0.234	1.17457e-44	Hypo_PreThal NPC
Vwa7	0.387707	0.312	0.223	1.51495e-17	Neural Pro (Neurog2) 1
Etnk2	0.387613	0.542	0.459	5.03094e-28	Tub
Fbxo46	0.38761	0.757	0.709	4.07659e-67	SMN
Acbd6	0.387606	0.704	0.613	6.76503e-15	PreThal
Nwd1	0.387571	0.608	0.485	1.08574e-28	Tub_PMN (Prog)
Rab4a	0.387556	0.437	0.38	5.58481e-11	AntID_ID
Aacs	0.38753	0.564	0.479	1.16251e-09	PreThal
Dand5	0.387527	0.243	0.228	0.116694	SMN
Ammecr1	0.387516	0.494	0.422	3.22967e-06	PreThal
Bmp1	0.387513	0.571	0.483	1.28656e-11	PreThal
Zfp60	0.387495	0.576	0.482	8.32125e-32	Tub
Tnfsf13	0.387477	0.229	0.147	1.73575e-11	NPC (gliogenic)
Fam220a	0.387463	0.45	0.42	5.54839e-16	SMN
Slc26a7	0.387445	0.399	0.39	7.60885e-05	SMN
Dfna5	0.387428	0.463	0.426	8.11885e-20	SMN
Bdkrb2	0.38741	0.44	0.343	3.85198e-18	Tub_PMN (Prog)
Map3k1	0.387405	0.701	0.613	2.40196e-37	Tub
Rwdd2b	0.387402	0.384	0.318	8.16875e-05	PreThal
Pamr1	0.387387	0.42	0.386	5.33583e-15	SMN
M5C1000I18Rik	0.387383	0.371	0.346	6.0252e-09	SMN
Nr2e3	0.387375	0.282	0.213	1.70306e-05	Neural Pro (Neurog2) 2
Tube1	0.38737	0.316	0.3	0.0005915	SMN
Rabl2	0.387368	0.415	0.365	2.47838e-12	PVH_SON
Scnn1a	0.387359	0.4	0.264	5.04729e-20	NPC (gliogenic)
Polr3d	0.38735	0.329	0.32	0.0374872	SMN
Ascl2	0.387348	0.295	0.251	1.26111e-07	PVH_SON
Cerkl	0.387326	0.688	0.637	2.70737e-58	SMN
Gab3	0.387311	0.275	0.236	0.000122913	AntID_ID
Hmg20a	0.387302	0.755	0.668	3.29387e-46	Tub
Gnai3	0.387302	0.46	0.441	1.68706e-12	SMN
Fbxo16	0.387302	0.479	0.453	2.59687e-17	SMN
Zbtb14	0.387296	0.698	0.652	7.81703e-53	SMN
Gucd1	0.387292	0.831	0.772	1.44606e-45	AntID_ID
Tmprss11f	0.387229	0.232	0.181	0.00561755	PreThal
Slc22a3	0.387227	0.423	0.367	1.97005e-13	Tub
Rabl3	0.387222	0.494	0.471	4.7031e-16	SMN
Ufd1l	0.387205	0.456	0.439	9.99657e-12	SMN
Tpbg	0.387176	0.401	0.373	6.14483e-12	SMN
Slc18a2	0.387158	0.448	0.378	5.43291e-40	MMN
Rac3	0.387142	0.347	0.328	8.48502e-06	SMN
Bicd2	0.387129	0.713	0.633	2.03022e-84	MMN
Tmem88b	0.387111	0.355	0.3	0.0168962	PreThal
Arid3a	0.387082	0.575	0.509	8.75123e-28	PVH_SON
Dnttip1	0.387073	0.315	0.28	0.000514594	AntID_ID
C2cd4a	0.387072	0.262	0.234	4.57074e-06	SMN
Efcab10	0.38706	0.205	0.161	0.110488	PreThal
Micalcl	0.387054	0.532	0.418	2.96489e-14	Neural Pro (Neurog2) 2
Zfp810	0.387012	0.51	0.43	5.61866e-22	AntID_ID
Cemip	0.387007	0.618	0.543	1.27012e-30	Tub
Zc2hc1a	0.387002	0.521	0.468	2.18323e-19	PVH_SON
Timm44	0.386991	0.351	0.331	6.37426e-07	SMN
Nfia	0.38699	0.932	0.887	4.30635e-139	Hypo_PreThal NPC
Gse1	0.386981	0.996	0.979	2.27264e-64	Tub_PMN (Prog)
Hecw1	0.386963	0.744	0.641	1.63729e-24	PreThal
Gm28778	0.386955	0.509	0.484	9.31392e-17	SMN
Purb	0.386915	0.505	0.422	1.21279e-48	PreThal
Relt	0.386907	0.441	0.42	2.81803e-11	SMN
Tmem51	0.386862	0.513	0.437	1.81597e-23	Tub
1810032O08Rik	0.386841	0.375	0.312	0.00102763	PreThal
Vill	0.386822	0.259	0.227	0.0136466	AntID_ID
Necap2	0.386814	0.338	0.319	3.38408e-06	SMN
Cflar	0.386813	0.452	0.362	2.12635e-16	Tub_PMN (Prog)
Actl6b	0.386811	0.331	0.279	1.74523e-08	AntID_ID
Cdk2ap2	0.386797	0.545	0.512	9.95516e-25	SMN
BC024978	0.386791	0.509	0.487	9.58225e-17	SMN
Dnah7c	0.386791	0.538	0.517	7.67116e-15	SMN
Epsti1	0.386772	0.444	0.378	5.8715e-17	Tub
Anks1	0.386767	0.901	0.823	6.78817e-45	Tub_PMN (Prog)
Usp51	0.386757	0.255	0.224	0.00202343	PVH_SON
Isoc1	0.386756	0.298	0.288	0.0900757	SMN
Dnajc5b	0.386753	0.278	0.274	1	SMN
Mllt11	0.38674	0.543	0.512	1.39782e-21	SMN
Rundc3a	0.386737	0.586	0.498	6.80379e-67	MMN
4930562C15Rik	0.386726	0.317	0.228	6.21842e-17	Neural Pro (Neurog2) 1
Slc25a4	0.386717	0.575	0.476	1.01652e-13	PreThal
Ephb6	0.38671	0.583	0.487	3.32782e-12	PreThal
Ccdc105	0.3867	0.474	0.413	1.73479e-18	PVH_SON
AI481877	0.386672	0.316	0.298	0.000115624	SMN
Scn3b	0.386663	0.508	0.416	2.17225e-10	PreThal
Zfp182	0.386661	0.211	0.2	1	SMN
Exoc7	0.386648	0.378	0.353	7.46483e-10	SMN
2700094K13Rik	0.386645	0.38	0.359	3.77321e-09	SMN
Lpar3	0.386597	0.463	0.397	1.15724e-05	PreThal
Zfp354a	0.386595	0.27	0.233	4.78584e-06	PVH_SON
Tmx2	0.386578	0.542	0.52	7.65144e-19	SMN
Hpca	0.386556	0.446	0.356	5.07823e-54	PreThal
Apob	0.386554	0.227	0.185	0.892065	PreThal
Elavl2	0.386554	0.849	0.806	1.74601e-86	SMN
Trim46	0.386551	0.652	0.582	2.50114e-35	PVH_SON
Fam105a	0.386551	0.561	0.522	1.91752e-29	SMN
Farp1	0.386542	0.888	0.841	4.23952e-109	SMN
Lrrc16b	0.38651	0.576	0.482	3.5837e-12	PreThal
Derl3	0.38649	0.456	0.428	2.96081e-15	SMN
Dgkg	0.386485	0.746	0.68	4.9357e-38	Tub
Dpysl3	0.386483	0.822	0.77	4.47306e-88	SMN
Tmem80	0.386446	0.654	0.621	4.17042e-39	SMN
Colq	0.386415	0.324	0.249	1.2755e-29	Hypo_PreThal NPC
Amer2	0.386398	0.441	0.409	2.63286e-15	SMN
Gpr176	0.386379	0.627	0.558	3.31251e-29	PVH_SON
Pxylp1	0.386375	0.792	0.69	9.52558e-129	MMN
C8a	0.386369	0.294	0.248	4.66683e-17	MMN
Dok7	0.386336	0.391	0.359	1.71621e-12	SMN
Ralgps2	0.386319	0.696	0.64	8.24963e-32	PVH_SON
Pgm3	0.386303	0.482	0.45	1.28866e-17	SMN
Mvk	0.386278	0.528	0.499	9.50142e-21	SMN
Bambi	0.386246	0.634	0.549	5.57092e-11	PreThal
Ptn	0.386239	0.652	0.559	3.71723e-18	Tub_PMN (Prog)
Tmsb4x	0.386237	0.348	0.278	2.65579e-05	PreThal
Cbfa2t2	0.386221	0.738	0.633	1.92639e-20	Neural Pro (Neurog2) 2
Gm14597	0.386205	0.373	0.29	1.20522e-47	PreThal
Vars2	0.386205	0.371	0.33	4.89565e-09	PVH_SON
Vps41	0.386203	0.715	0.64	8.92818e-78	MMN
Ccdc71	0.386199	0.214	0.205	1	SMN
Sh3bp1	0.386168	0.659	0.619	3.89746e-43	SMN
3110040N11Rik	0.386159	0.436	0.383	4.4387e-14	PVH_SON
Alpl	0.386147	0.561	0.451	5.87316e-55	Hypo_PreThal NPC
Bpgm	0.386142	0.496	0.475	1.21865e-14	SMN
Fndc9	0.386139	0.263	0.216	2.67449e-07	AntID_ID
Junb	0.386112	0.449	0.412	1.07412e-17	SMN
Cep41	0.386054	0.694	0.63	1.7219e-27	AntID_ID
Atg5	0.386053	0.573	0.543	5.25989e-27	SMN
Lamtor4	0.386041	0.476	0.407	2.1338e-22	PVH_SON
Srsf4	0.38604	0.604	0.473	3.92984e-18	Neural Pro (Neurog2) 2
Jak3	0.386025	0.396	0.325	2.51539e-37	MMN
Tmx4	0.386018	0.64	0.571	3.2244e-34	PVH_SON
Vac14	0.385999	0.723	0.639	1.08281e-85	MMN
Gns	0.385997	0.447	0.38	8.74758e-37	MMN
Pcdha9	0.385985	0.788	0.727	5.01261e-84	SMN
Itk	0.385967	0.244	0.209	2.99283e-11	PMN
Ctnnd1	0.385924	0.578	0.523	6.15363e-29	NPC
Akt3	0.385917	0.882	0.791	9.11557e-47	Tub_PMN (Prog)
Vps41	0.385905	0.697	0.644	5.48002e-58	SMN
Dus4l	0.3859	0.318	0.303	0.00117811	SMN
Slc7a14	0.385894	0.677	0.586	7.69287e-82	MMN
Ttll1	0.385866	0.388	0.36	1.71701e-11	SMN
Eif3f	0.385833	0.399	0.379	2.05848e-08	SMN
Ltbp2	0.385823	0.555	0.432	8.98841e-17	Neural Pro (Neurog2) 2
Zdhhc24	0.385819	0.382	0.363	1.04619e-07	SMN
Fam57b	0.385794	0.38	0.325	7.78973e-11	AntID_ID
Cebpzos	0.385782	0.433	0.347	1.23827e-26	Tub
Rpl32	0.385773	0.319	0.301	0.000270668	SMN
Gpr165	0.385766	0.224	0.188	2.85757e-05	PVH_SON
Uprt	0.38576	0.23	0.204	0.0528534	PVH_SON
Myh9	0.385756	0.768	0.722	2.97023e-70	SMN
Xkr4	0.38575	0.887	0.825	1.91738e-83	PVH_SON
Rab3c	0.385748	0.871	0.779	1.43003e-89	PVH_SON
Klf4	0.385743	0.569	0.532	1.26324e-24	SMN
Zfyve20	0.3857	0.363	0.316	9.32662e-10	PVH_SON
Plekhg1	0.385681	0.801	0.738	3.15778e-18	PreThal
Cebpb	0.385678	0.229	0.201	0.00791476	PVH_SON
Rpl22l1	0.38565	0.388	0.372	4.42471e-07	SMN
Mtif3	0.385645	0.22	0.207	1	SMN
Fgfr1op	0.385622	0.231	0.147	7.3467e-12	NPC (gliogenic)
Ogg1	0.385614	0.722	0.534	3.14836e-27	NPC (gliogenic)
1190005I06Rik	0.385602	0.484	0.413	2.79125e-44	MMN
Nln	0.385576	0.686	0.644	9.6962e-43	SMN
Surf2	0.385574	0.265	0.234	0.000433666	PVH_SON
Rad51d	0.385574	0.304	0.244	7.68988e-29	PreThal
Mkx	0.385564	0.528	0.493	4.80805e-22	SMN
Shank3	0.385554	0.747	0.683	1.39169e-71	SMN
Aktip	0.385548	0.65	0.617	3.43052e-36	SMN
Cacna1e	0.385541	0.906	0.843	6.27024e-64	AntID_ID
Otof	0.385516	0.606	0.539	2.69757e-28	PVH_SON
Rab33a	0.385491	0.414	0.325	1.1318e-51	PreThal
Fcrlb	0.385475	0.201	0.163	7.23885e-06	Tub
Cyth2	0.385473	0.7	0.657	3.32311e-51	SMN
Pdp2	0.385472	0.32	0.304	0.00334586	SMN
9830147E19Rik	0.385455	0.22	0.18	0.886386	PreThal
Zcchc12	0.385453	0.31	0.25	2.38746e-29	MMN
Ccdc175	0.385452	0.374	0.314	8.72845e-30	PMN
BC031181	0.385444	0.345	0.33	5.32016e-05	SMN
Nyap1	0.385441	0.732	0.686	2.48536e-56	SMN
Parp9	0.385438	0.233	0.195	2.9265e-05	Tub
Gripap1	0.385431	0.293	0.275	0.000431096	SMN
Chaf1a	0.385427	0.366	0.345	8.60167e-09	SMN
Wnt10b	0.385421	0.286	0.207	3.57208e-13	Neural Pro (Neurog2) 1
Ifitm7	0.385406	0.35	0.273	7.01721e-41	PreThal
Trmt61a	0.385391	0.366	0.24	2.30191e-17	NPC (gliogenic)
Pqlc1	0.385384	0.577	0.51	3.64245e-28	PVH_SON
Zfp759	0.385379	0.308	0.273	3.56376e-05	PVH_SON
Lingo3	0.385373	0.272	0.22	0.0133789	PreThal
Hrh3	0.385373	0.383	0.308	2.28068e-38	PreThal
Gnb5	0.38537	0.491	0.428	1.20263e-20	PVH_SON
RP23-436F15.5	0.385334	0.333	0.282	0.0447318	PreThal
Cdhr3	0.385307	0.64	0.595	2.72246e-40	SMN
Nrg1	0.3853	0.53	0.463	3.34985e-18	AntID_ID
Gm14221	0.38529	0.538	0.446	2.62922e-16	Tub_PMN (Prog)
Arl4d	0.385274	0.282	0.247	1.23673e-05	PVH_SON
Nars	0.385267	0.411	0.386	4.76009e-11	SMN
1500011B03Rik	0.385239	0.364	0.313	2.87848e-08	AntID_ID
Col17a1	0.385231	0.39	0.296	1.03339e-38	Hypo_PreThal NPC
Papd5	0.385217	0.678	0.588	3.79405e-14	PreThal
Bloc1s2	0.385165	0.2	0.189	1	SMN
Gars	0.385145	0.452	0.409	3.34425e-10	PVH_SON
Rnf145	0.385136	0.568	0.527	1.35504e-33	SMN
Zscan22	0.385133	0.341	0.332	0.0167869	SMN
Tomm6	0.385125	0.443	0.422	2.23583e-11	SMN
Higd2a	0.385115	0.422	0.408	1.70132e-08	SMN
Rbm5	0.3851	0.452	0.428	5.78953e-14	SMN
Suclg2	0.385069	0.762	0.719	1.86249e-62	SMN
Pacrgl	0.385069	0.282	0.269	0.0400588	SMN
Klf6	0.385068	0.641	0.613	1.45224e-31	SMN
Celf5	0.385058	0.755	0.659	5.34913e-104	PMN
Sqstm1	0.38504	0.558	0.495	3.1373e-23	PVH_SON
Col1a2	0.384987	0.336	0.278	0.00137367	PreThal
Tmem184b	0.384983	0.546	0.488	4.74528e-18	Tub
Reep1	0.384979	0.667	0.623	5.03221e-48	SMN
Synj2bp	0.384967	0.309	0.265	1.84425e-08	PVH_SON
Nrp2	0.384963	0.813	0.779	2.44937e-61	SMN
Slc6a13	0.384951	0.222	0.216	1	SMN
Zfp263	0.384947	0.594	0.568	3.269e-25	SMN
N4bp2l1	0.384941	0.337	0.278	3.14515e-13	Tub
Ltbr	0.384939	0.283	0.209	8.43706e-07	Neural Pro (Neurog2) 2
Ndst1	0.384939	0.322	0.277	2.2617e-06	AntID_ID
Nova1	0.384934	0.822	0.74	1.02516e-121	MMN
Tmem205	0.38491	0.459	0.381	7.22716e-07	PreThal
Slc24a3	0.384907	0.89	0.826	9.0763e-162	PreThal
Ube2d1	0.384895	0.537	0.464	1.52975e-06	PreThal
Slc27a4	0.384832	0.382	0.358	5.29935e-09	SMN
Rimkla	0.384825	0.381	0.325	1.31845e-12	Tub
Sbf2	0.384803	0.738	0.663	2.45542e-18	PreThal
Pcdha8	0.38477	0.79	0.729	7.67997e-85	SMN
4930555F03Rik	0.384757	0.535	0.444	3.97924e-18	Tub_PMN (Prog)
Pde1c	0.384734	0.667	0.602	1.08723e-11	PreThal
Nrm	0.384727	0.378	0.358	1.066e-07	SMN
Gm28308	0.384702	0.497	0.399	9.00727e-47	Hypo_PreThal NPC
Drp2	0.384667	0.343	0.286	2.84496e-25	MMN
Dapp1	0.38463	0.447	0.4	6.16435e-11	PVH_SON
Ddr1	0.384623	0.837	0.715	6.82905e-52	Neural Pro (Neurog2) 1
Eif3l	0.384622	0.286	0.236	5.04176e-05	Tub_PMN (Prog)
Ncam1	0.384608	0.926	0.871	1.44628e-143	SMN
Slc36a1	0.384608	0.297	0.282	0.00680646	SMN
Ttc24	0.384604	0.217	0.131	3.03578e-14	NPC (gliogenic)
Lrrc2	0.384593	0.36	0.299	0.00212525	PreThal
Fxyd7	0.38457	0.374	0.312	1.34607e-13	Tub
Shc4	0.384553	0.741	0.69	2.40053e-63	SMN
Gmfb	0.384545	0.294	0.285	0.406043	SMN
Rab3ip	0.384538	0.577	0.494	1.28718e-10	PreThal
Plekhm3	0.384512	0.773	0.668	2.68958e-24	PreThal
Gm10549	0.384501	0.728	0.627	7.36929e-30	Tub_PMN (Prog)
Plxdc2	0.384487	0.738	0.696	2.35142e-58	SMN
Ak7	0.384484	0.451	0.395	1.23784e-17	PVH_SON
Tuba1a	0.384479	0.642	0.594	8.8726e-48	SMN
Rab33a	0.384472	0.399	0.328	4.10457e-38	MMN
Eml5	0.38445	0.654	0.572	2.48168e-70	MMN
Epc1	0.384417	0.881	0.802	2.99382e-29	PreThal
Layn	0.384412	0.212	0.173	1.05234e-09	NPC
Pcgf1	0.384409	0.506	0.476	9.28323e-21	SMN
Pdia5	0.384402	0.705	0.626	2.0674e-30	AntID_ID
Imp3	0.384388	0.293	0.283	0.297577	SMN
Fxyd7	0.384386	0.341	0.313	1.62151e-08	SMN
Tfap2b	0.384386	0.386	0.313	1.27236e-10	Tub_PMN (Prog)
Unc79	0.384376	0.854	0.768	7.92715e-143	PreThal
Nr2c1	0.384367	0.469	0.396	3.29707e-06	PreThal
Dnm3	0.384306	0.922	0.873	7.16912e-27	PreThal
Isoc2b	0.384306	0.532	0.5	3.36113e-23	SMN
Trim17	0.384298	0.711	0.641	3.9626e-32	AntID_ID
Gm10244	0.38429	0.536	0.448	6.11732e-24	AntID_ID
3010026O09Rik	0.384289	0.462	0.434	7.26994e-16	SMN
Ogdh	0.38427	0.609	0.576	1.44166e-30	SMN
Fam57b	0.384247	0.356	0.325	2.27942e-09	SMN
Zmpste24	0.384245	0.362	0.321	8.44992e-09	PVH_SON
Rgs9	0.38417	0.504	0.468	3.86623e-21	SMN
Acot9	0.384168	0.27	0.215	0.00704295	PreThal
Mical2	0.38416	0.759	0.673	1.80814e-69	Hypo_PreThal NPC
Nkiras1	0.384156	0.546	0.52	1.05227e-20	SMN
Optn	0.384155	0.49	0.407	3.79268e-14	Tub_PMN (Prog)
Frem3	0.384118	0.328	0.27	5.8895e-25	PreThal
C1qtnf1	0.384094	0.451	0.38	6.0531e-19	Tub
Gabra3	0.384089	0.332	0.289	2.1598e-05	AntID_ID
Smarca1	0.384087	0.336	0.292	9.62233e-09	PVH_SON
Gpm6b	0.384079	0.736	0.637	2.85886e-28	Tub_PMN (Prog)
Gabra3	0.384076	0.325	0.289	2.41946e-06	PVH_SON
Mpp4	0.384069	0.258	0.183	3.0601e-07	Neural Pro (Neurog2) 2
Klf12	0.384069	0.785	0.717	8.79717e-41	AntID_ID
Apobec2	0.384053	0.206	0.163	0.000575289	Tub_PMN (Prog)
Naa38	0.384049	0.465	0.436	1.87647e-16	SMN
Cacna1h	0.384019	0.775	0.702	8.79918e-19	PreThal
Nmi	0.384009	0.2	0.16	0.00429158	Tub_PMN (Prog)
Gpam	0.384006	0.419	0.336	1.827e-11	Neural Pro (Neurog2) 1
Tmem69	0.383984	0.543	0.515	3.14091e-21	SMN
Dnhd1	0.383984	0.619	0.589	1.5261e-31	SMN
Herc1	0.383982	0.657	0.536	5.14881e-32	Neural Pro (Neurog2) 1
Comt	0.383964	0.529	0.361	1.65387e-23	NPC (gliogenic)
Clstn3	0.383959	0.576	0.49	3.19463e-31	Tub
Six3	0.383937	0.561	0.513	6.79653e-20	NPC
Usp50	0.383929	0.323	0.254	4.06673e-05	Neural Pro (Neurog2) 2
Clnk	0.383922	0.619	0.53	2.151e-12	PreThal
Ptgr1	0.383917	0.276	0.201	7.49112e-13	Neural Pro (Neurog2) 1
Snap23	0.383909	0.403	0.258	1.27022e-21	NPC (gliogenic)
Ccdc69	0.383904	0.296	0.193	1.39365e-14	NPC (gliogenic)
Paip2b	0.383904	0.615	0.579	2.87854e-33	SMN
Zdhhc2	0.383901	0.702	0.611	1.34396e-83	PMN
Fam84a	0.383899	0.473	0.444	5.78918e-14	SMN
Leprel4	0.383895	0.415	0.361	0.0343257	PreThal
Kif5c	0.383893	0.915	0.855	2.26968e-87	PVH_SON
Tpgs1	0.383893	0.535	0.483	4.6202e-18	PVH_SON
2310033P09Rik	0.383884	0.399	0.354	3.92915e-10	PVH_SON
Inpp5k	0.383874	0.45	0.433	9.81504e-10	SMN
Foxk2	0.383863	0.569	0.531	4.40097e-33	SMN
Zdhhc15	0.383846	0.376	0.322	2.68882e-25	PMN
Tnrc6b	0.383843	0.863	0.816	8.01606e-95	SMN
Cyp7b1	0.38384	0.62	0.535	1.47281e-12	PreThal
Prkacb	0.383835	0.705	0.63	5.24845e-39	PVH_SON
Coro2b	0.38383	0.885	0.772	9.511e-59	Neural Pro (Neurog2) 1
Spata18	0.383826	0.279	0.224	3.99887e-19	SMN (Prog)
Pja1	0.383821	0.308	0.24	3.23663e-36	PreThal
Hecw1	0.383806	0.723	0.639	3.65333e-49	PVH_SON
1700013F07Rik	0.383804	0.438	0.362	1.47418e-45	MMN
Tprn	0.383783	0.478	0.415	3.90979e-20	PVH_SON
Cacng2	0.383774	0.754	0.643	2.19706e-22	PreThal
Cbfa2t3	0.38375	0.644	0.591	2.73449e-47	SMN
Wdr46	0.383745	0.302	0.292	0.0693419	SMN
Scoc	0.383742	0.505	0.475	1.10245e-18	SMN
Shisa8	0.383738	0.279	0.241	6.68631e-06	PVH_SON
Mapk8ip2	0.383728	0.357	0.304	1.75794e-13	PVH_SON
Snx24	0.383721	0.697	0.651	1.96274e-51	SMN
Phox2a	0.383708	0.274	0.228	1.24822e-11	NPC
Pdgfb	0.383688	0.389	0.335	2.58044e-13	PVH_SON
1700017B05Rik	0.383686	0.421	0.282	7.88576e-20	NPC (gliogenic)
Scrn1	0.383685	0.748	0.687	3.9489e-32	AntID_ID
Gprc5b	0.38367	0.604	0.494	3.78551e-55	Hypo_PreThal NPC
Ist1	0.383668	0.474	0.429	1.05206e-13	PVH_SON
Hnrnpc	0.38365	0.682	0.642	2.81763e-42	SMN
Esrrb	0.383647	0.791	0.706	1.2017e-107	MMN
Ect2	0.383637	0.542	0.486	2.19729e-23	NPC
Ghrhr	0.383603	0.267	0.171	1.354e-13	NPC (gliogenic)
Qsox1	0.383598	0.616	0.529	7.23297e-20	Tub_PMN (Prog)
9430097D07Rik	0.383595	0.2	0.173	4.02832e-07	MMN
Fhdc1	0.383592	0.479	0.421	1.22594e-13	AntID_ID
Fer1l6	0.38358	0.572	0.521	1.70849e-37	SMN
Mesp1	0.383556	0.205	0.17	2.69205e-12	PMN
Rnf220	0.38355	0.93	0.887	4.31702e-37	PreThal
Stard3	0.383539	0.563	0.398	1.29852e-21	NPC (gliogenic)
Shmt2	0.383537	0.204	0.171	0.000322474	PVH_SON
Dclk1	0.383525	0.965	0.901	1.32729e-97	Tub
Igfbp3	0.383524	0.478	0.399	5.83194e-23	Tub
Lyplal1	0.383489	0.33	0.288	3.61256e-08	PVH_SON
Saysd1	0.383482	0.414	0.397	1.02026e-08	SMN
Cabyr	0.383467	0.39	0.373	1.09849e-06	SMN
Ncoa6	0.383454	0.469	0.435	4.19192e-19	SMN
Trpc3	0.383451	0.496	0.468	5.06313e-17	SMN
Kynu	0.383449	0.41	0.341	4.18569e-06	PreThal
Lrrc28	0.38341	0.759	0.68	6.03751e-44	Tub
Lsm4	0.383388	0.585	0.555	1.13556e-26	SMN
Gprin1	0.383373	0.524	0.437	1.39662e-09	PreThal
Fn3k	0.383371	0.348	0.278	5.31492e-15	AntID_ID
Fam78b	0.383355	0.738	0.673	2.4724e-74	SMN
Mfi2	0.38335	0.517	0.341	9.89377e-28	NPC (gliogenic)
Dusp4	0.383347	0.702	0.631	5.84316e-29	AntID_ID
Epb4.1l2	0.383339	0.658	0.606	6.09025e-16	Tub
Pcdha10	0.383336	0.784	0.724	2.40122e-80	SMN
Synj1	0.383328	0.597	0.526	2.17778e-09	PreThal
Rasgrf2	0.383325	0.756	0.675	8.68952e-57	PVH_SON
Fth1	0.383322	0.466	0.445	2.29488e-12	SMN
Prr18	0.383301	0.353	0.295	1.18956e-12	PVH_SON
Spryd7	0.383288	0.573	0.548	5.54553e-23	SMN
BC035044	0.383267	0.293	0.237	1.64415e-06	Tub_PMN (Prog)
Isl1	0.383259	0.502	0.386	8.02382e-25	Tub_PMN (Prog)
Hrk	0.383255	0.391	0.342	3.5541e-08	AntID_ID
Ripk2	0.383251	0.742	0.623	1.55056e-35	Tub_PMN (Prog)
Kcns3	0.383226	0.298	0.284	0.0301448	SMN
Tmem121	0.383224	0.457	0.397	0.000903858	PreThal
Reep2	0.383211	0.355	0.331	1.29417e-07	SMN
Prdm15	0.383205	0.594	0.558	4.17312e-32	SMN
Apopt1	0.383198	0.619	0.543	5.81979e-26	AntID_ID
Vezf1	0.383198	0.572	0.396	7.86943e-24	NPC (gliogenic)
Mertk	0.383178	0.485	0.432	1.99727e-19	NPC
Decr2	0.383171	0.27	0.24	0.000948049	PVH_SON
Gm10032	0.38315	0.263	0.222	0.983856	PreThal
Lgi1	0.383115	0.338	0.272	3.74924e-33	MMN
Inip	0.383112	0.507	0.482	1.98383e-16	SMN
Lppr4	0.383104	0.329	0.268	4.06119e-30	PMN
Igf2	0.383099	0.275	0.246	0.063265	AntID_ID
Slc5a1	0.383095	0.276	0.222	0.00108688	Neural Pro (Neurog2) 1
Tcf7l1	0.383082	0.828	0.804	1.10097e-47	NPC
Nr3c2	0.383075	0.775	0.736	3.03992e-68	SMN
Nicn1	0.383069	0.407	0.345	0.000815096	PreThal
Armcx5	0.383066	0.289	0.24	0.0887449	PreThal
Pold4	0.383066	0.272	0.225	0.117682	PreThal
Gm15800	0.383063	0.649	0.602	3.20302e-49	SMN
Nup98	0.383056	0.739	0.695	7.95805e-55	SMN
Glrx2	0.383041	0.454	0.403	1.21873e-08	AntID_ID
Rps6kc1	0.383028	0.922	0.774	6.83181e-38	NPC (gliogenic)
Mier2	0.383009	0.326	0.312	0.00228816	SMN
Nom1	0.383005	0.281	0.239	2.35901e-05	AntID_ID
Gm28045	0.382987	0.549	0.511	3.08373e-25	SMN
Cacng2	0.382975	0.675	0.643	2.74054e-44	SMN
S1pr1	0.382949	0.322	0.269	4.76439e-17	SMN (Prog)
Med24	0.382942	0.408	0.325	5.19169e-07	Neural Pro (Neurog2) 2
Cep131	0.382922	0.507	0.46	1	PreThal
Gm20605	0.382888	0.668	0.634	7.38311e-38	SMN
Gpa33	0.382879	0.424	0.366	4.08675e-30	MMN
Coq6	0.382839	0.408	0.389	1.27778e-09	SMN
Lars2	0.382836	0.761	0.655	2.85519e-55	Tub
Senp3	0.382809	0.439	0.416	4.61596e-12	SMN
Usmg5	0.382807	0.342	0.328	0.000201665	SMN
Slc12a5	0.382755	0.741	0.653	1.57853e-34	AntID_ID
Il20ra	0.382751	0.209	0.196	1	SMN
Tmem102	0.382747	0.261	0.21	3.55754e-10	Tub
Ss18l1	0.38274	0.594	0.561	6.13549e-30	SMN
Rfx3	0.382737	0.886	0.812	9.87808e-28	PreThal
Sncb	0.382713	0.327	0.272	1.85261e-25	MMN
Rfx4	0.382691	0.792	0.753	1.50887e-60	SMN (Prog)
Celf6	0.382665	0.741	0.675	8.31897e-46	PVH_SON
Ispd	0.382661	0.692	0.646	2.96567e-47	SMN
Txndc9	0.382611	0.635	0.6	1.20297e-37	SMN
Car5a	0.382599	0.513	0.386	1.34405e-26	Neural Pro (Neurog2) 1
Pex26	0.382592	0.42	0.351	1.89448e-18	Tub
Ano5	0.38258	0.345	0.287	9.04693e-28	MMN
Eid1	0.382574	0.474	0.399	4.69227e-06	PreThal
Gpr26	0.38256	0.329	0.27	2.39054e-12	Tub
Zfhx3	0.382549	0.942	0.901	4.71865e-87	PVH_SON
1700123O20Rik	0.38253	0.655	0.618	4.88807e-40	SMN
Wscd1	0.382527	0.645	0.536	1.61212e-65	Hypo_PreThal NPC
Ift27	0.382526	0.608	0.572	3.06941e-33	SMN
Armcx2	0.382526	0.254	0.239	0.167403	SMN
Timm22	0.382525	0.444	0.423	8.93217e-12	SMN
Atmin	0.382524	0.312	0.296	0.000839156	SMN
Fgf9	0.382514	0.614	0.508	2.80149e-78	PreThal
Glod5	0.382514	0.285	0.223	2.18472e-08	Tub_PMN (Prog)
Bace1	0.382512	0.424	0.356	7.81859e-05	PreThal
Gria2	0.382505	0.672	0.594	1.48112e-38	PVH_SON
Rax	0.382505	0.365	0.264	9.47607e-48	Hypo_PreThal NPC
Slc25a12	0.382501	0.63	0.539	3.11777e-67	PreThal
Slc8b1	0.382497	0.315	0.261	8.38233e-19	SMN (Prog)
Mmp24	0.38249	0.504	0.429	1.09043e-47	MMN
Igsf11	0.382485	0.689	0.599	9.03552e-35	Tub
Sobp	0.382469	0.925	0.867	1.2451e-64	AntID_ID
Gpr158	0.382436	0.721	0.653	1.06046e-27	AntID_ID
Ube2w	0.38242	0.652	0.575	1.87816e-10	PreThal
Zc3h7a	0.382395	0.59	0.544	1.15213e-30	SMN
Polr2k	0.382392	0.214	0.179	0.000390445	Tub
Wdfy1	0.382385	0.571	0.541	1.31886e-25	SMN
Vps8	0.382363	0.75	0.698	4.5956e-65	SMN
Cpa5	0.382348	0.579	0.519	3.83834e-29	NPC
Map6	0.382344	0.847	0.765	9.46149e-28	PreThal
App	0.382338	0.899	0.849	1.2099e-114	SMN
Zfp36	0.382328	0.242	0.193	6.3623e-05	Tub_PMN (Prog)
Zfp948	0.382327	0.506	0.473	3.09941e-21	SMN
Grem1	0.382311	0.327	0.271	5.21602e-25	MMN
Ap3b2	0.382299	0.494	0.465	4.76507e-17	SMN
Mocs1	0.382271	0.393	0.269	5.74385e-15	NPC (gliogenic)
Mapk11	0.382268	0.461	0.389	4.21069e-17	AntID_ID
Stra6l	0.382252	0.307	0.269	0.000162653	AntID_ID
Pcyt2	0.382223	0.365	0.316	1.23315e-11	PVH_SON
Riok3	0.382221	0.431	0.404	1.73849e-13	SMN
Reps2	0.382192	0.559	0.486	1.32011e-22	AntID_ID
Snap47	0.382192	0.346	0.323	5.97254e-08	SMN
Akr1e1	0.382189	0.357	0.34	9.6454e-06	SMN
Josd2	0.382171	0.674	0.576	8.23652e-87	PMN
Cgnl1	0.38216	0.665	0.589	9.6371e-26	AntID_ID
Prkca	0.382135	0.933	0.869	8.41148e-195	PreThal
Hk2	0.38213	0.577	0.459	1.78238e-60	Hypo_PreThal NPC
Tmem141	0.382088	0.204	0.17	1.06863e-10	MMN
Mast1	0.382083	0.652	0.518	6.64482e-32	Neural Pro (Neurog2) 1
Cpm	0.382082	0.575	0.457	5.83045e-26	Neural Pro (Neurog2) 1
Mesp1	0.382075	0.209	0.172	3.77624e-05	Tub
Fam217b	0.38205	0.388	0.313	7.50728e-06	PreThal
Cox5b	0.38205	0.273	0.265	1	SMN
Nop16	0.382017	0.429	0.416	1.61158e-08	SMN
Fam189a2	0.382003	0.534	0.471	8.73456e-17	AntID_ID
Snx33	0.382003	0.332	0.277	1.95351e-16	NPC
Six3	0.382	0.636	0.51	1.66452e-53	Tub
Klhl12	0.381983	0.3	0.288	0.148503	SMN
Wls	0.381976	0.616	0.493	1.1296e-17	Neural Pro (Neurog2) 2
Peo1	0.381976	0.35	0.296	1.51897e-24	PMN
9330171B17Rik	0.381972	0.352	0.279	2.21202e-38	PreThal
Fzd5	0.381965	0.53	0.458	1.13944e-22	Tub
Tmem123	0.381948	0.659	0.531	2.24877e-74	Hypo_PreThal NPC
Slain1	0.381933	0.724	0.648	5.56865e-38	Tub
Hcn4	0.38192	0.686	0.598	8.68814e-17	PreThal
Fam20c	0.38192	0.78	0.646	1.36403e-45	Neural Pro (Neurog2) 1
Srgap2	0.381902	0.887	0.853	1.30926e-96	SMN
Fig4	0.381896	0.707	0.666	4.05312e-50	SMN
Nsg1	0.381884	0.593	0.516	1.49464e-24	AntID_ID
Ube2e2	0.381855	0.793	0.718	9.26407e-20	PreThal
Ncapd2	0.381835	0.549	0.526	4.62198e-20	SMN
Stx3	0.381822	0.535	0.458	1.66531e-52	MMN
Hcn4	0.381817	0.673	0.596	4.13419e-40	PVH_SON
Gpkow	0.381801	0.238	0.21	1	PreThal
Dis3	0.381797	0.474	0.448	1.46005e-16	SMN
Anapc10	0.381789	0.478	0.451	2.72674e-14	SMN
Dhrs13	0.381788	0.48	0.426	7.58901e-18	PVH_SON
Polr3k	0.381778	0.483	0.429	1.06599e-15	PVH_SON
Slc24a1	0.381776	0.284	0.248	3.99323e-05	PVH_SON
Ctnnbl1	0.38177	0.818	0.743	2.96223e-91	PreThal
Mall	0.381754	0.242	0.187	2.17443e-07	Tub_PMN (Prog)
Tjap1	0.381748	0.5	0.35	7.67387e-19	NPC (gliogenic)
Irx2	0.381742	0.392	0.325	7.16304e-27	SMN (Prog)
Ripk1	0.381728	0.437	0.388	6.03744e-12	PVH_SON
Klk10	0.381712	0.242	0.145	8.7697e-17	NPC (gliogenic)
Capn9	0.38171	0.394	0.338	5.2283e-13	Tub
Pigyl	0.381666	0.494	0.468	5.17526e-17	SMN
Fam172a	0.381658	0.899	0.817	4.39232e-74	Tub
Apoa1	0.381655	0.296	0.237	6.0752e-27	MMN
Adrbk1	0.381646	0.452	0.393	0.000593288	PreThal
Rpe	0.381643	0.404	0.363	2.32907e-07	AntID_ID
Inadl	0.381629	0.854	0.783	1.27179e-121	MMN
Hrk	0.381616	0.395	0.341	8.83128e-12	Tub
Fstl1	0.381605	0.793	0.618	6.25453e-29	NPC (gliogenic)
Aco2	0.381586	0.607	0.535	1.85964e-22	AntID_ID
Igfbp2	0.381541	0.552	0.416	3.20654e-28	Neural Pro (Neurog2) 1
Chrna4	0.381497	0.474	0.399	1.24008e-06	PreThal
Zfp622	0.381491	0.548	0.488	1.35245e-21	PVH_SON
Yod1	0.381488	0.576	0.498	5.64536e-55	MMN
Abi2	0.381486	0.63	0.589	1.05919e-36	SMN
Gast	0.381481	0.486	0.372	1.86309e-75	PreThal
Fbxl8	0.381466	0.377	0.313	2.28443e-13	AntID_ID
Insm1	0.381459	0.613	0.537	1.90888e-23	AntID_ID
Spata21	0.381455	0.202	0.154	4.23805e-16	Hypo_PreThal NPC
Usp44	0.381448	0.418	0.309	1.51579e-12	Neural Pro (Neurog2) 2
Faim3	0.381448	0.226	0.197	0.194429	AntID_ID
Hsf2	0.381438	0.592	0.558	8.80317e-29	SMN
Pycr1	0.381381	0.348	0.303	2.4116e-09	PVH_SON
Ngfr	0.381374	0.511	0.438	1.50269e-06	PreThal
Xkr7	0.381357	0.522	0.419	1.28096e-11	Neural Pro (Neurog2) 2
1110002E22Rik	0.381357	0.206	0.167	1.16032e-13	PreThal
Adcy2	0.381346	0.76	0.725	1.61258e-52	SMN
Crb3	0.381342	0.621	0.544	6.39994e-32	Tub
Hrasls	0.381342	0.225	0.195	0.00455825	Tub
Panx1	0.381319	0.605	0.522	6.32477e-11	PreThal
Smpd4	0.381292	0.278	0.235	1.46536e-05	AntID_ID
Nxt2	0.38124	0.271	0.228	0.479735	PreThal
Jmjd8	0.381235	0.313	0.302	0.0407929	SMN
Arv1	0.381214	0.479	0.449	1.33921e-17	SMN
Col4a3bp	0.381211	0.626	0.592	8.04944e-32	SMN
Arf2	0.381207	0.526	0.495	1.96217e-21	SMN
Fam229b	0.381183	0.322	0.304	0.000187255	SMN
Ido2	0.381164	0.434	0.412	1.15261e-10	SMN
Nlrx1	0.381159	0.401	0.31	4.02981e-37	Hypo_PreThal NPC
Dzank1	0.381146	0.555	0.515	1.80427e-29	SMN
Zfp941	0.38114	0.407	0.332	4.61727e-41	MMN
Ak7	0.381127	0.476	0.387	1.86019e-53	PreThal
Tmem145	0.381111	0.295	0.277	0.00172854	SMN
Ipo4	0.381091	0.318	0.251	1.34198e-08	Tub_PMN (Prog)
Fam20c	0.38108	0.738	0.646	6.13263e-46	Tub
5330417C22Rik	0.381079	0.652	0.573	1.21297e-27	Tub
Plxdc1	0.381077	0.638	0.573	3.53933e-24	AntID_ID
Itpr1	0.381069	0.872	0.834	1.86111e-91	SMN
Galnt14	0.381055	0.788	0.7	1.22717e-120	MMN
Uqcrc1	0.381051	0.354	0.307	8.57929e-10	PVH_SON
Dok5	0.381024	0.875	0.699	1.57704e-33	NPC (gliogenic)
As3mt	0.381001	0.363	0.264	9.2189e-20	Neural Pro (Neurog2) 1
Trhde	0.380971	0.738	0.663	2.21046e-17	PreThal
Tnks1bp1	0.38096	0.66	0.582	2.69998e-70	MMN
Lrfn3	0.380943	0.255	0.2	0.00265715	PreThal
Dync1li2	0.380942	0.531	0.426	3.5461e-20	Tub_PMN (Prog)
Olfml2b	0.380936	0.482	0.409	3.95565e-21	Tub
Csf1	0.380935	0.469	0.365	3.1397e-18	Neural Pro (Neurog2) 1
Zfp281	0.380927	0.513	0.484	1.59569e-20	SMN
Tef	0.380917	0.874	0.69	1.19942e-35	NPC (gliogenic)
Rundc3b	0.380916	0.72	0.627	2.65728e-49	Tub
Lpar2	0.38089	0.39	0.329	1.66849e-12	AntID_ID
Gdi1	0.380879	0.273	0.242	0.0155288	AntID_ID
Folr4	0.380878	0.251	0.21	4.32057e-06	Tub
Fam187b	0.380841	0.337	0.253	1.3618e-08	Neural Pro (Neurog2) 2
Tnnc1	0.380835	0.295	0.281	0.0118322	SMN
Bmp3	0.380833	0.326	0.257	8.06025e-10	Tub_PMN (Prog)
AA987161	0.380829	0.212	0.176	1	PreThal
Cyp26c1	0.380809	0.212	0.181	0.00177931	PVH_SON
Slc16a7	0.380781	0.409	0.342	9.81356e-17	Tub
Hcn4	0.380779	0.686	0.589	3.0278e-90	MMN
Suv420h2	0.380767	0.699	0.661	1.1037e-48	SMN
Trappc1	0.380748	0.365	0.347	1.79747e-06	SMN
Pcdh8	0.380737	0.591	0.494	4.99639e-69	PreThal
Surf1	0.380723	0.266	0.235	0.000451079	PVH_SON
Dhrs7b	0.380697	0.312	0.271	3.67259e-07	PVH_SON
Twist2	0.380685	0.344	0.285	5.50274e-27	MMN
Emp3	0.380683	0.336	0.25	3.44637e-15	Neural Pro (Neurog2) 1
Lca5l	0.380676	0.622	0.524	2.70999e-20	Tub_PMN (Prog)
Cpxm2	0.38067	0.47	0.388	2.96053e-49	PreThal
Ccdc176	0.380665	0.485	0.459	7.13235e-15	SMN
Zfp418	0.380648	0.22	0.178	3.56856e-07	Tub
Rnf139	0.38064	0.553	0.518	1.27195e-23	SMN
Zfp316	0.380624	0.468	0.432	1.68684e-20	SMN
Capn13	0.380605	0.364	0.31	2.70276e-12	PVH_SON
Pten	0.380595	0.777	0.731	1.26781e-65	SMN
Tbccd1	0.380587	0.65	0.612	1.35462e-38	SMN
Tspan7	0.380578	0.57	0.495	3.7702e-08	PreThal
Kcng1	0.38057	0.301	0.222	1.42314e-07	Neural Pro (Neurog2) 2
Col19a1	0.380548	0.78	0.695	2.2907e-94	PreThal
Chst10	0.380534	0.468	0.391	4.13421e-44	PMN
Ankzf1	0.380516	0.452	0.432	5.07773e-12	SMN
Col9a3	0.380511	0.247	0.217	0.00129308	PVH_SON
Ndufb4	0.38051	0.412	0.351	1.2172e-14	Tub
Dbr1	0.380502	0.277	0.242	2.59934e-05	PVH_SON
Mapk8ip2	0.380493	0.361	0.304	2.25787e-09	AntID_ID
Pidd1	0.38049	0.227	0.149	3.98891e-10	NPC (gliogenic)
BC029214	0.380478	0.4	0.382	2.10118e-07	SMN
Gm996	0.380474	0.368	0.343	7.39091e-09	SMN
Nol4	0.380447	0.914	0.861	2.48289e-30	PreThal
Bcl2l14	0.380443	0.283	0.269	0.0286278	SMN
Pet100	0.380443	0.405	0.387	3.80609e-08	SMN
Mrps2	0.380443	0.383	0.332	5.41838e-13	PVH_SON
Sdha	0.380433	0.37	0.348	1.72841e-08	SMN
Tmem136	0.380433	0.318	0.265	2.16692e-10	Tub
Spag1	0.380402	0.446	0.399	6.27228e-12	PVH_SON
Grk6	0.380392	0.637	0.599	1.78831e-37	SMN
Crygn	0.380357	0.325	0.216	6.90124e-14	NPC (gliogenic)
Acbd6	0.380346	0.693	0.605	5.3056e-83	MMN
Dtwd1	0.380326	0.384	0.365	1.44141e-07	SMN
Adamts10	0.380319	0.381	0.36	2.58182e-08	SMN
Rpl27	0.380304	0.511	0.482	1.95145e-19	SMN
Mon1a	0.380295	0.392	0.369	6.8092e-09	SMN
Foxf2	0.380282	0.316	0.229	2.82773e-16	Neural Pro (Neurog2) 1
Xylb	0.380282	0.32	0.309	0.0230862	SMN
Nucb2	0.380279	0.547	0.51	2.44676e-24	SMN
Galnt2	0.380276	0.894	0.771	5.13739e-26	NPC (gliogenic)
Elavl4	0.380274	0.864	0.766	5.16308e-53	Neural Pro (Neurog2) 1
6430571L13Rik	0.380265	0.333	0.32	0.00429028	SMN
Dnmbp	0.38026	0.561	0.447	1.94258e-57	Hypo_PreThal NPC
Bcorl1	0.380257	0.68	0.579	1.18178e-27	Tub_PMN (Prog)
Abhd14a	0.380256	0.308	0.278	0.00101601	PVH_SON
Ubxn2a	0.380239	0.414	0.396	2.86943e-08	SMN
Hnrnpa3	0.380238	0.624	0.584	4.40508e-36	SMN
Slc10a7	0.380237	0.849	0.775	5.26235e-127	MMN
Cystm1	0.380237	0.705	0.518	1.54077e-27	NPC (gliogenic)
Wdr31	0.380223	0.265	0.254	0.456811	SMN
Cnrip1	0.380222	0.44	0.358	2.02145e-23	Tub
Xlr5a	0.380207	0.489	0.42	7.26169e-06	PreThal
Dcaf6	0.380201	0.829	0.752	8.11471e-124	MMN
2610021A01Rik	0.380192	0.353	0.311	4.07584e-08	PVH_SON
Sars	0.380171	0.633	0.576	1.76309e-41	SMN (Prog)
Cfap61	0.380171	0.871	0.804	3.31277e-27	PreThal
Calb2	0.380167	0.324	0.286	1.44351e-07	PVH_SON
Gtf2i	0.380143	0.849	0.758	3.05369e-36	Tub_PMN (Prog)
Ruvbl1	0.380126	0.467	0.327	3.23242e-18	NPC (gliogenic)
PCDHA9.2	0.380106	0.779	0.72	1.5708e-77	SMN
Rbm46	0.380087	0.4	0.259	1.53885e-21	NPC (gliogenic)
Zfp2	0.38008	0.381	0.342	1.03935e-07	PVH_SON
Git2	0.380066	0.606	0.572	6.11523e-33	SMN
Txnrd2	0.380049	0.61	0.505	6.35556e-79	PreThal
Nedd9	0.38003	0.788	0.694	4.83345e-87	Hypo_PreThal NPC
Psmg1	0.380028	0.429	0.387	6.55964e-10	PVH_SON
Arhgef10	0.380024	0.797	0.72	1.08011e-74	Hypo_PreThal NPC
Vash2	0.380023	0.525	0.46	1.04951e-22	PVH_SON
Trim56	0.380016	0.229	0.143	2.86818e-13	NPC (gliogenic)
Ppih	0.380011	0.28	0.268	0.088028	SMN
Tcerg1l	0.380004	0.679	0.623	5.35852e-35	PVH_SON
Gpr135	0.379995	0.476	0.409	6.51582e-17	AntID_ID
Cchcr1	0.379993	0.433	0.364	2.16806e-26	NPC
Nfe2	0.379984	0.226	0.151	1.10973e-08	NPC (gliogenic)
Hnmt	0.379981	0.255	0.193	5.5914e-05	PreThal
Krt86	0.37998	0.207	0.171	8.1159e-05	Tub
Cd5	0.379973	0.258	0.212	6.09956e-08	Tub
Nap1l2	0.379953	0.266	0.22	1.16553e-08	PVH_SON
Ggt1	0.379932	0.412	0.343	2.52611e-35	MMN
Fam135b	0.379928	0.731	0.647	5.65774e-40	Tub
Rit2	0.379913	0.665	0.606	3.27171e-56	SMN
Dnajc27	0.379913	0.526	0.504	1.13638e-17	SMN
Hand2	0.379885	0.217	0.157	2.00486e-09	Neural Pro (Neurog2) 1
Eral1	0.379875	0.208	0.197	1	SMN
Olfr94	0.379874	0.266	0.219	1.36767e-19	PMN
Gfpt1	0.379874	0.518	0.488	1.03042e-21	SMN
Nptxr	0.379872	0.561	0.48	1.71201e-54	PMN
Fnta	0.379865	0.428	0.407	1.35173e-10	SMN
Cmas	0.37985	0.467	0.388	1.22075e-22	Tub
Mid1	0.379809	0.772	0.729	7.21842e-68	SMN
Megf11	0.379787	0.969	0.854	2.98888e-36	NPC (gliogenic)
Zwint	0.379778	0.519	0.458	2.70456e-22	PVH_SON
Tgif2	0.379728	0.449	0.384	7.64901e-29	SMN (Prog)
Cdh7	0.379711	0.504	0.475	4.87471e-18	SMN
Otof	0.3797	0.625	0.532	1.19473e-64	PreThal
Ltb4r2	0.37969	0.372	0.312	0.00334762	PreThal
Plk3	0.379686	0.54	0.423	1.75149e-22	Neural Pro (Neurog2) 1
Ubxn10	0.37968	0.364	0.274	9.05655e-09	Neural Pro (Neurog2) 2
Nol7	0.379668	0.334	0.321	0.00194554	SMN
Dtnbp1	0.379659	0.621	0.577	6.48659e-36	SMN
Scn9a	0.379654	0.499	0.426	3.48441e-22	Tub
B4galnt1	0.37965	0.512	0.457	2.74087e-18	PVH_SON
BC030336	0.379632	0.416	0.392	2.70918e-11	SMN
Slc41a3	0.37962	0.613	0.438	1.67943e-23	NPC (gliogenic)
Ipo11	0.379591	0.618	0.552	3.44211e-24	Tub
Far1	0.379574	0.668	0.626	3.89579e-43	SMN
Zfhx2	0.379563	0.698	0.648	4.00198e-58	SMN
Rps3a1	0.379558	0.393	0.372	1.66088e-08	SMN
Dct	0.379558	0.317	0.278	0.0213719	G2M NPC_NPC
Paf1	0.379539	0.513	0.488	1.67142e-17	SMN
Suv39h1	0.379512	0.453	0.399	1.00561e-15	PVH_SON
Rpn2	0.379491	0.689	0.594	9.77935e-79	PreThal
Apobec2	0.37949	0.25	0.163	9.87071e-12	NPC (gliogenic)
Dner	0.379475	0.894	0.831	1.42461e-75	PVH_SON
Cdh23	0.379471	0.904	0.877	3.92095e-91	SMN
Ing5	0.379468	0.657	0.62	9.54131e-37	SMN
1700019D03Rik	0.379459	0.4	0.336	4.10489e-29	PreThal
Clcn3	0.379459	0.71	0.667	1.50697e-51	SMN
Alg8	0.37945	0.375	0.325	2.97345e-16	SMN (Prog)
Sigmar1	0.379433	0.583	0.52	2.07651e-24	PVH_SON
Zfp940	0.379431	0.279	0.242	0.000297051	AntID_ID
Dpcr1	0.379384	0.211	0.185	0.0341211	PVH_SON
Il12rb2	0.379377	0.299	0.294	1	SMN
Corin	0.379374	0.638	0.567	1.65991e-27	Tub
Rorc	0.379362	0.384	0.316	1.17489e-16	Tub
Dynlt1f	0.379362	0.327	0.281	2.42728e-09	PVH_SON
Plcb3	0.379357	0.283	0.222	3.85224e-30	PreThal
F11r	0.379339	0.238	0.191	0.000231568	Tub_PMN (Prog)
Itga1	0.379338	0.693	0.612	4.00519e-17	PreThal
Enc1	0.379331	0.696	0.592	1.88221e-29	Tub_PMN (Prog)
Vars	0.379328	0.465	0.356	1.95063e-51	Hypo_PreThal NPC
Tmc7	0.37927	0.51	0.349	2.2504e-21	NPC (gliogenic)
Mmp16	0.379261	0.751	0.66	1.58061e-16	PreThal
Dmxl2	0.379233	0.663	0.591	4.7088e-09	PreThal
Gucy2e	0.379233	0.341	0.291	3.08444e-08	AntID_ID
Snapc4	0.37923	0.231	0.224	1	SMN
Stt3a	0.379227	0.61	0.588	4.2574e-24	SMN
Phtf2	0.379215	0.803	0.73	2.19776e-16	PreThal
Vwa5b2	0.3792	0.35	0.303	3.52809e-10	PVH_SON
Angpt4	0.379191	0.275	0.265	1	SMN
Bloc1s6	0.379186	0.361	0.316	1.9341e-09	PVH_SON
Rnf187	0.379124	0.433	0.366	2.19005e-37	MMN
Ubl4	0.379121	0.297	0.282	0.0329798	SMN
Rcor3	0.379116	0.613	0.58	8.44076e-32	SMN
Krr1	0.379116	0.369	0.354	3.71472e-05	SMN
5730455P16Rik	0.3791	0.287	0.254	0.0094598	AntID_ID
Fam115a	0.379072	0.759	0.676	3.05838e-18	PreThal
Ppp1r10	0.379053	0.794	0.75	1.89975e-73	SMN
Isoc2a	0.379045	0.34	0.321	3.16417e-05	SMN
Gpr62	0.379003	0.38	0.287	4.51432e-16	Neural Pro (Neurog2) 1
Kcnk15	0.379001	0.229	0.194	0.00498155	AntID_ID
Lims1	0.378955	0.813	0.713	2.05072e-23	Neural Pro (Neurog2) 2
Asrgl1	0.37894	0.429	0.4	2.00213e-12	SMN
Abcg1	0.37891	0.711	0.632	2.10536e-31	AntID_ID
Tubgcp5	0.378876	0.416	0.387	7.57641e-13	SMN
Prrc2c	0.378872	0.564	0.532	5.46285e-26	SMN
Tfpt	0.378839	0.297	0.284	0.0243619	SMN
Prdm8	0.378808	0.477	0.396	3.3995e-13	Tub_PMN (Prog)
Rcan2	0.378801	0.838	0.74	4.59343e-26	PreThal
Erh	0.378795	0.453	0.426	5.95413e-14	SMN
Serpinh1	0.378786	0.325	0.273	9.86812e-15	NPC
Fbxw11	0.378774	0.702	0.658	9.94133e-48	SMN
Sec24b	0.378771	0.587	0.515	2.40916e-25	Tub
Dtx1	0.378761	0.63	0.549	6.18114e-64	MMN
Olig2	0.37876	0.443	0.31	1.03633e-17	NPC (gliogenic)
Rbm41	0.378749	0.303	0.252	0.0152436	PreThal
Fam213b	0.378722	0.396	0.33	4.37568e-33	PMN
Unc5cl	0.378704	0.577	0.504	5.83327e-08	PreThal
Ctse	0.378699	0.342	0.289	2.44681e-09	AntID_ID
Slc1a1	0.378683	0.48	0.418	6.55538e-19	PVH_SON
Prps1	0.378679	0.276	0.227	0.0450115	PreThal
Cd320	0.378669	0.318	0.302	0.000277073	SMN
Crip2	0.378665	0.734	0.539	7.69784e-28	NPC (gliogenic)
4930555F03Rik	0.378659	0.513	0.439	1.43373e-46	PMN
Stxbp6	0.378653	0.78	0.65	6.75909e-27	Neural Pro (Neurog2) 2
Dcdc2c	0.378644	0.427	0.361	0.000256177	PreThal
Gm17509	0.378619	0.356	0.303	2.52429e-22	MMN
Gpr26	0.378619	0.323	0.267	1.19222e-25	PMN
Mybl2	0.378613	0.436	0.338	1.53279e-42	Hypo_PreThal NPC
Slc12a1	0.37861	0.377	0.305	2.38981e-35	PreThal
Lgi2	0.378608	0.382	0.308	8.4022e-06	PreThal
Pik3c3	0.378606	0.426	0.408	1.42165e-09	SMN
B3gnt2	0.378591	0.311	0.312	1	SMN
Mb	0.378581	0.356	0.328	6.92599e-10	SMN
Tifa	0.378556	0.396	0.331	2.44667e-33	MMN
Gdap1	0.378549	0.33	0.267	1.13271e-14	Tub
Tspyl1	0.378542	0.494	0.421	5.29504e-18	AntID_ID
Zfp365	0.378526	0.443	0.372	1.69915e-05	PreThal
Ovol2	0.37849	0.241	0.224	0.0592726	SMN
Lcorl	0.378487	0.791	0.747	9.81891e-66	SMN
Clip1	0.37848	0.657	0.581	5.33302e-24	AntID_ID
Ank3	0.378472	0.977	0.923	2.03853e-235	MMN
Gramd3	0.37847	0.567	0.386	2.90882e-26	NPC (gliogenic)
Ptgfrn	0.378469	0.677	0.575	7.22041e-64	Hypo_PreThal NPC
Fkbp5	0.378458	0.762	0.686	1.14435e-40	Tub
Atp6ap1	0.378455	0.329	0.31	4.65343e-05	SMN
Adar	0.378443	0.537	0.456	4.68619e-08	PreThal
Mrps16	0.378441	0.467	0.444	8.06636e-14	SMN
Tsnax	0.378429	0.411	0.391	1.61525e-09	SMN
Npbwr1	0.378421	0.24	0.198	4.42611e-16	PMN
Rbm4b	0.378419	0.624	0.588	2.89494e-35	SMN
Smo	0.378389	0.544	0.431	4.50763e-55	Hypo_PreThal NPC
Tmem82	0.378389	0.248	0.164	6.69109e-11	NPC (gliogenic)
Pdzd4	0.378383	0.455	0.399	2.00853e-15	PVH_SON
Tead3	0.378359	0.461	0.401	8.91736e-21	NPC
Tulp4	0.378356	0.753	0.668	1.49281e-45	Tub
Gm12258	0.378344	0.331	0.283	1.40044e-06	AntID_ID
Mettl8	0.378337	0.755	0.666	2.3045e-17	PreThal
Map3k13	0.378336	0.209	0.176	1.97065e-10	PMN
Rit1	0.378314	0.307	0.203	8.16267e-14	NPC (gliogenic)
Ptgis	0.3783	0.473	0.41	4.9598e-15	AntID_ID
Kcnmb4	0.378299	0.521	0.466	1.5608e-18	PVH_SON
Fam53b	0.378293	0.789	0.704	9.8235e-33	Tub_PMN (Prog)
2410089E03Rik	0.378253	0.57	0.502	2.85345e-24	Tub
Lrrn1	0.37825	0.553	0.475	4.65828e-52	MMN
Arhgef38	0.378224	0.402	0.383	6.00439e-07	SMN
Cdc40	0.378207	0.692	0.651	5.06454e-44	SMN
Skil	0.378196	0.754	0.712	8.10881e-58	SMN
Rnf144b	0.378184	0.597	0.528	5.09315e-22	AntID_ID
Pappa	0.378176	0.751	0.657	4.28815e-71	Hypo_PreThal NPC
Hrk	0.378153	0.367	0.341	1.20871e-08	SMN
St7	0.378105	0.869	0.802	6.00241e-52	Tub
Fam178b	0.378093	0.72	0.615	1.25966e-15	Neural Pro (Neurog2) 2
Bicc1	0.378091	0.799	0.721	1.11771e-101	MMN
Pigk	0.378054	0.819	0.77	6.41252e-91	SMN
Frs2	0.378053	0.683	0.58	2.47318e-14	Neural Pro (Neurog2) 2
Mrpl28	0.378053	0.279	0.267	0.0934084	SMN
Rpl36a	0.378049	0.351	0.305	0.122962	PreThal
Klf3	0.378037	0.658	0.604	1.61962e-34	NPC
Snrnp35	0.378029	0.345	0.274	2.68431e-10	Tub_PMN (Prog)
Zcchc9	0.378025	0.432	0.404	3.05893e-13	SMN
Usp44	0.37801	0.371	0.306	1.5875e-21	NPC
Zfp37	0.378004	0.488	0.461	2.44608e-16	SMN
Trpc7	0.377998	0.738	0.639	4.54395e-52	Tub
4933426M11Rik	0.37799	0.733	0.625	6.90917e-21	Neural Pro (Neurog2) 2
Evc2	0.377975	0.547	0.487	9.67239e-24	PVH_SON
Reln	0.377962	0.887	0.826	5.51544e-71	PVH_SON
Ocln	0.377947	0.308	0.263	7.50442e-11	NPC
Lysmd4	0.377918	0.3	0.289	0.0612266	SMN
Rbfox3	0.377913	0.974	0.931	1.95291e-46	Neural Pro (Neurog2) 2
Dnmt3a	0.377896	0.953	0.831	7.03444e-34	NPC (gliogenic)
Nudt6	0.377892	0.713	0.674	3.74368e-49	SMN
C2cd4a	0.377886	0.27	0.235	0.00203459	AntID_ID
Pgm2l1	0.377881	0.545	0.488	1.47559e-20	PVH_SON
Lhx9	0.377865	0.488	0.376	1.78601e-21	Neural Pro (Neurog2) 1
Atp13a5	0.377851	0.431	0.355	8.09449e-40	PreThal
Akap6	0.377846	0.979	0.894	6.8189e-40	NPC (gliogenic)
Syt2	0.377845	0.796	0.692	1.17334e-39	Neural Pro (Neurog2) 1
Irgq	0.377845	0.524	0.494	1.56717e-20	SMN
Shisa6	0.377843	0.74	0.674	1.93719e-12	PreThal
Ddx43	0.377843	0.289	0.239	0.035608	PreThal
Prpsap1	0.377828	0.553	0.432	1.62641e-24	Neural Pro (Neurog2) 1
Otop1	0.377821	0.313	0.229	3.24695e-15	Neural Pro (Neurog2) 1
Fam83f	0.377814	0.41	0.378	4.6252e-13	SMN
Gars	0.377809	0.44	0.409	5.3069e-15	SMN
Rnf220	0.377793	0.892	0.887	1.78204e-70	SMN (Prog)
Pbxip1	0.377782	0.313	0.238	1.40084e-06	Neural Pro (Neurog2) 2
2310011J03Rik	0.377777	0.222	0.188	0.00445036	AntID_ID
Gm5129	0.377749	0.35	0.334	0.000262954	SMN
Tra2b	0.377744	0.58	0.549	2.83677e-27	SMN
Lppr3	0.377741	0.54	0.475	3.56843e-23	PVH_SON
Spg21	0.377736	0.451	0.396	2.50646e-15	PVH_SON
Ablim2	0.377735	0.798	0.73	1.92453e-50	PVH_SON
Csdc2	0.377732	0.41	0.381	4.05182e-12	SMN
Ccdc127	0.37772	0.338	0.319	1.70096e-05	SMN
Cap2	0.377713	0.893	0.733	1.85242e-30	NPC (gliogenic)
Spsb1	0.377698	0.669	0.534	2.39181e-19	Neural Pro (Neurog2) 2
Kcnh2	0.377694	0.819	0.731	5.55002e-23	PreThal
Cul4a	0.377685	0.672	0.634	4.05649e-41	SMN
Pdhx	0.377673	0.565	0.541	1.46487e-21	SMN
Stmn2	0.377631	0.647	0.535	1.40789e-15	PreThal
Atpaf1	0.377627	0.31	0.302	0.521687	SMN
Dhcr7	0.377607	0.664	0.635	5.03122e-33	SMN
Smim12	0.377597	0.321	0.283	1.04863e-06	PVH_SON
Myl9	0.377593	0.38	0.273	1.64534e-54	Hypo_PreThal NPC
Pdzd4	0.377585	0.425	0.4	2.48774e-12	SMN
Lmbrd1	0.377584	0.635	0.583	5.18566e-46	SMN
Ttc28	0.377567	0.979	0.949	3.84641e-82	AntID_ID
Stip1	0.377558	0.692	0.66	3.18862e-39	SMN
Pigo	0.377545	0.348	0.305	1.4638e-08	PVH_SON
Scrt1	0.377536	0.739	0.636	5.19131e-56	PVH_SON
Fam107b	0.377524	0.753	0.707	5.60235e-63	SMN
Zfp804b	0.377521	0.251	0.214	4.29179e-05	Tub
Rp1l1	0.377469	0.219	0.187	1.66189e-06	SMN (Prog)
Gpr173	0.37746	0.396	0.378	1.95497e-07	SMN
Tmem9b	0.377432	0.373	0.298	5.02227e-39	PreThal
Grb2	0.377431	0.718	0.645	5.0515e-34	AntID_ID
Gem	0.377427	0.384	0.248	4.03859e-20	NPC (gliogenic)
Tmem60	0.377399	0.672	0.641	1.84871e-37	SMN
Pdcd2	0.377396	0.349	0.315	2.3661e-06	PVH_SON
Dixdc1	0.377394	0.772	0.727	7.86151e-66	SMN
Bmf	0.377387	0.693	0.584	2.07415e-74	Hypo_PreThal NPC
Scrt1	0.377357	0.715	0.638	6.74266e-33	AntID_ID
Dhx36	0.377353	0.422	0.398	5.98487e-11	SMN
Tmem259	0.377342	0.589	0.567	5.17425e-22	SMN
Hs3st4	0.377336	0.797	0.742	1.4258e-85	SMN
Supv3l1	0.377321	0.378	0.33	5.56089e-11	PVH_SON
Pcp4	0.377317	0.459	0.421	5.23016e-19	SMN
Gsta4	0.377304	0.293	0.228	8.50717e-09	Tub_PMN (Prog)
Ppm1b	0.377282	0.795	0.754	3.57859e-70	SMN
Cx3cr1	0.377252	0.916	0.767	6.18962e-31	NPC (gliogenic)
Rpl8	0.377247	0.246	0.239	1	SMN
Scg3	0.377244	0.515	0.437	1.92371e-50	MMN
Zfp275	0.377241	0.222	0.191	0.0142083	AntID_ID
Wasf1	0.377236	0.748	0.67	6.27637e-15	PreThal
Srbd1	0.377229	0.621	0.545	8.05306e-49	PreThal
Dab2	0.377216	0.481	0.474	1.90486e-07	SMN
Epb4.1l4b	0.377215	0.8	0.723	5.5341e-89	PMN
Rpl7a	0.377214	0.433	0.416	3.66265e-09	SMN
Anxa10	0.377201	0.218	0.18	2.46873e-13	MMN
Gata3	0.377185	0.512	0.44	4.24936e-09	Tub_PMN (Prog)
Mboat4	0.377176	0.242	0.207	5.1759e-05	PVH_SON
Rp2h	0.377163	0.296	0.284	0.0574075	SMN
Chrm3	0.377157	0.828	0.757	4.32581e-19	PreThal
Tpte	0.377148	0.324	0.27	3.31704e-18	SMN (Prog)
2810408A11Rik	0.377147	0.583	0.548	6.80941e-29	SMN
Ccr10	0.377144	0.408	0.334	5.69563e-06	PreThal
Uvssa	0.377137	0.667	0.59	2.77231e-66	MMN
Ipcef1	0.377123	0.595	0.497	9.20059e-75	MMN
Tle1	0.377104	0.906	0.821	1.07907e-52	Neural Pro (Neurog2) 1
Hist2h2ab	0.377089	0.307	0.29	0.00129446	SMN
Hus1	0.377089	0.343	0.273	1.72183e-09	Tub_PMN (Prog)
Msi2	0.377077	0.971	0.962	7.08374e-161	Hypo_PreThal NPC
2010300C02Rik	0.377057	0.648	0.565	3.27561e-10	PreThal
Aff3	0.377057	0.957	0.915	3.84699e-161	PreThal
Kcnk13	0.377044	0.522	0.416	1.26474e-12	Neural Pro (Neurog2) 2
Nalcn	0.37704	0.799	0.746	3.96448e-16	PreThal
Slc13a2	0.377023	0.334	0.224	1.16493e-14	NPC (gliogenic)
B9d2	0.377011	0.425	0.414	2.05563e-06	SMN
Fryl	0.377005	0.887	0.838	1.53507e-23	PreThal
Chm	0.376949	0.419	0.359	1.91929e-30	PMN
Tead3	0.37694	0.507	0.403	2.67065e-11	Neural Pro (Neurog2) 2
Plxnd1	0.376937	0.662	0.496	6.30124e-21	NPC (gliogenic)
Enpp2	0.376918	0.426	0.366	5.8777e-31	PMN
Palm2	0.376916	0.843	0.779	9.74879e-64	PVH_SON
Plg	0.376912	0.435	0.303	1.29822e-16	NPC (gliogenic)
Ube2cbp	0.376912	0.672	0.627	2.39511e-41	SMN (Prog)
Ppp2r5e	0.376853	0.754	0.712	7.74356e-59	SMN
Mrps34	0.376848	0.403	0.348	3.43263e-14	PVH_SON
Atxn10	0.376814	0.823	0.732	7.11713e-21	Neural Pro (Neurog2) 2
Prdm5	0.376812	0.508	0.496	2.60198e-08	SMN
Sstr1	0.376781	0.268	0.231	4.88358e-05	PVH_SON
Cmtr2	0.376773	0.497	0.48	1.08054e-14	SMN
Cmtm1	0.376738	0.258	0.212	5.32532e-12	NPC
Nyap2	0.376737	0.789	0.703	6.58202e-48	AntID_ID
R3hdm1	0.37671	0.742	0.704	3.27863e-52	SMN
Atp6v0a1	0.376688	0.542	0.458	2.37646e-08	PreThal
Hlcs	0.376681	0.936	0.877	3.66164e-68	Neural Pro (Neurog2) 1
Wbp11	0.376667	0.516	0.495	2.0781e-16	SMN
Cox7b2	0.376654	0.315	0.254	1.18585e-27	PreThal
Rtcb	0.376637	0.262	0.227	0.000432062	Tub
Eltd1	0.376636	0.274	0.257	0.0219323	SMN
Degs2	0.376626	0.271	0.231	3.03626e-06	PVH_SON
Camk1	0.376625	0.22	0.205	0.357667	SMN
Kidins220	0.376622	0.605	0.562	1.0197e-30	SMN
Ttc29	0.376619	0.714	0.623	1.10214e-85	PreThal
Msc	0.376607	0.214	0.18	0.000467617	Tub
Tbk1	0.376601	0.468	0.437	1.30986e-17	SMN
Pde7b	0.376596	0.821	0.74	1.00461e-115	PreThal
Homer2	0.376588	0.597	0.538	1.05464e-23	PVH_SON
Arhgap22	0.376568	0.772	0.699	3.29592e-43	Tub
Senp2	0.376542	0.498	0.474	1.86627e-17	SMN
Atg4a	0.37653	0.512	0.401	1.08701e-12	Neural Pro (Neurog2) 2
Dgkq	0.376505	0.48	0.458	4.27279e-13	SMN
Tmbim1	0.376499	0.3	0.219	3.37063e-36	Hypo_PreThal NPC
Fam172a	0.37648	0.889	0.819	1.28588e-45	Tub_PMN (Prog)
Glrx2	0.376479	0.485	0.395	1.66018e-54	PreThal
Mmab	0.376474	0.504	0.48	1.41156e-14	SMN
Eme2	0.376469	0.395	0.369	4.13073e-10	SMN
Ncf4	0.37646	0.205	0.196	1	SMN
Efhd2	0.376457	0.514	0.437	1.27655e-12	Tub_PMN (Prog)
Mgat4a	0.376457	0.641	0.566	1.42777e-26	AntID_ID
Mylk3	0.37645	0.324	0.201	8.46841e-20	NPC (gliogenic)
Dok6	0.376438	0.698	0.655	1.1734e-45	SMN
Panx1	0.376417	0.605	0.52	2.34701e-32	Tub
1110032A03Rik	0.376406	0.577	0.55	6.17423e-25	SMN
Itgb6	0.376385	0.636	0.55	8.07646e-33	Tub
Cidea	0.37636	0.364	0.236	6.2505e-18	NPC (gliogenic)
Gabarapl1	0.376333	0.43	0.376	1.69639e-14	PVH_SON
Pdgfrl	0.376319	0.604	0.513	3.61758e-67	PreThal
Cacna1b	0.376314	0.868	0.778	6.19964e-70	Tub
Anxa4	0.376295	0.268	0.236	0.00104385	PVH_SON
Col1a2	0.376271	0.315	0.277	0.000243483	AntID_ID
Srsf12	0.376238	0.286	0.248	0.00204919	AntID_ID
3110002H16Rik	0.376234	0.47	0.436	3.60017e-19	SMN
Pclo	0.376233	0.775	0.732	5.28535e-69	SMN
Gm5113	0.376232	0.431	0.42	1.75364e-06	SMN
Oaz1	0.37621	0.577	0.552	3.27744e-21	SMN
Ccdc166	0.376201	0.511	0.435	8.28088e-27	PVH_SON
Htr5a	0.376192	0.277	0.234	1.12896e-07	PVH_SON
Ccdc167	0.376191	0.454	0.4	2.50829e-15	PVH_SON
Dgcr6	0.376182	0.516	0.441	2.08659e-24	Tub
Islr2	0.376163	0.591	0.484	9.98369e-38	Tub
Sspo	0.376161	0.399	0.297	1.98552e-18	Neural Pro (Neurog2) 1
1810055G02Rik	0.376158	0.47	0.391	4.74332e-08	PreThal
Bhlhe41	0.376148	0.476	0.406	1.79939e-05	PreThal
Foxp4	0.376134	0.83	0.758	1.01916e-93	Hypo_PreThal NPC
Mbnl3	0.376118	0.362	0.264	4.71734e-11	Neural Pro (Neurog2) 2
Rpl37	0.376089	0.579	0.555	2.61588e-22	SMN
Fer1l6	0.376084	0.601	0.516	6.24026e-60	MMN
Foxb2	0.376053	0.353	0.259	1.4013e-10	Neural Pro (Neurog2) 2
Prkar2a	0.376048	0.594	0.504	6.40134e-11	PreThal
Gpr162	0.376045	0.486	0.425	2.18827e-14	AntID_ID
Polr3f	0.37604	0.512	0.481	3.10033e-20	SMN
Tm7sf2	0.376039	0.381	0.331	6.58064e-09	AntID_ID
D11Wsu47e	0.376022	0.579	0.482	8.17256e-21	Tub_PMN (Prog)
Synpo2l	0.376012	0.416	0.37	4.45262e-11	PVH_SON
Rilpl2	0.375994	0.295	0.184	1.45007e-17	NPC (gliogenic)
Aig1	0.375983	0.733	0.674	2.86009e-42	PVH_SON
Vsig10l	0.375958	0.459	0.439	1.30307e-12	SMN
Itgb5	0.37595	0.727	0.617	9.8899e-20	Neural Pro (Neurog2) 2
Dctn1	0.375945	0.633	0.591	9.02681e-39	SMN
Lactb2	0.375937	0.423	0.346	4.38718e-12	Tub_PMN (Prog)
Lrrc56	0.375927	0.535	0.469	8.95513e-41	MMN
Pcdh18	0.375915	0.344	0.312	0.0839584	G2M NPC_NPC
Gm26620	0.375909	0.301	0.288	0.0502211	SMN
Sarm1	0.375899	0.601	0.542	8.35015e-26	PVH_SON
Aatk	0.375894	0.655	0.595	3.66691e-30	PVH_SON
Ak4	0.375892	0.48	0.37	8.86651e-13	Neural Pro (Neurog2) 2
Mreg	0.375853	0.562	0.444	7.04815e-14	Neural Pro (Neurog2) 2
Zfp804a	0.375807	0.571	0.519	1.11023e-37	SMN
Pdzrn4	0.375794	0.842	0.789	3.60777e-59	PVH_SON
Vegfc	0.375792	0.509	0.443	6.37208e-40	MMN
Med31	0.375771	0.493	0.433	1.00063e-17	PVH_SON
Bhlhe41	0.375763	0.447	0.405	2.22433e-10	PVH_SON
Dock10	0.375761	0.703	0.636	3.51669e-42	PVH_SON
Ren1	0.375738	0.238	0.201	3.7615e-12	MMN
Ppp1cb	0.375724	0.658	0.619	8.86812e-40	SMN
Polr3gl	0.375692	0.502	0.453	2.23277e-16	PVH_SON
Epha2	0.37569	0.372	0.323	8.66796e-13	NPC
Ppp2r1a	0.375682	0.714	0.681	7.56568e-44	SMN
Kctd7	0.375677	0.622	0.582	1.82505e-36	SMN
Zdhhc8	0.375673	0.449	0.403	2.35611e-12	PVH_SON
Arhgef9	0.375663	0.549	0.513	1.83402e-26	SMN
Nme3	0.375649	0.397	0.344	3.78412e-13	PVH_SON
Mtg2	0.375642	0.333	0.288	0.583392	PreThal
Pitpnb	0.375642	0.63	0.547	7.37043e-71	MMN
Glra2	0.375637	0.314	0.252	0.000443313	PreThal
E130114P18Rik	0.375633	0.892	0.838	4.2755e-108	Hypo_PreThal NPC
Stx8	0.375552	0.799	0.787	2.52246e-37	SMN (Prog)
Fam110b	0.375539	0.904	0.84	5.6313e-166	PreThal
Scrt2	0.375511	0.655	0.574	1.28136e-35	PVH_SON
Tango6	0.375503	0.847	0.721	1.76809e-49	Neural Pro (Neurog2) 1
Rptor	0.375485	0.881	0.832	1.86699e-110	SMN
Galntl6	0.375426	0.722	0.645	1.58095e-85	MMN
Afap1	0.37541	0.83	0.723	3.44567e-41	Neural Pro (Neurog2) 1
Cngb3	0.375407	0.52	0.443	2.6937e-45	PreThal
Neb	0.375395	0.584	0.503	3.09037e-28	Tub
Mtx2	0.375393	0.269	0.257	0.367407	SMN
Gckr	0.375392	0.282	0.267	0.0138125	SMN
Lcmt1	0.375386	0.426	0.408	1.81298e-09	SMN
Zscan2	0.375359	0.535	0.442	5.36757e-11	PreThal
Wdr64	0.375357	0.282	0.273	1	SMN
Ncln	0.375338	0.497	0.474	3.77071e-15	SMN
Sstr2	0.375312	0.221	0.208	1	SMN
Sft2d3	0.375311	0.466	0.437	3.00608e-15	SMN
Suds3	0.375271	0.469	0.383	7.1648e-15	Tub_PMN (Prog)
Mdk	0.375271	0.497	0.38	5.36585e-13	Neural Pro (Neurog2) 2
Uqcrq	0.375257	0.589	0.49	1.78484e-36	Tub
Kdelc2	0.375239	0.41	0.303	1.14096e-49	Hypo_PreThal NPC
Fzd2	0.375235	0.545	0.493	1.93203e-23	NPC
Celf6	0.375228	0.717	0.675	2.45518e-50	SMN
Adamtsl1	0.37522	0.794	0.715	4.45183e-107	PreThal
Ppp1r1a	0.375211	0.375	0.356	6.52385e-06	SMN
Rnf157	0.375202	0.63	0.549	1.05213e-09	PreThal
Psd	0.375202	0.739	0.664	1.21928e-46	PVH_SON
Gfod1	0.375186	0.814	0.737	4.21418e-49	Tub
Acot1	0.375169	0.384	0.324	9.78165e-21	NPC
Nipal2	0.375161	0.46	0.405	2.92093e-15	PVH_SON
Isyna1	0.375156	0.375	0.333	8.17347e-09	PVH_SON
Shisa2	0.37515	0.429	0.382	4.93491e-12	PVH_SON
Camk1d	0.37515	0.909	0.866	1.85938e-122	SMN
Cdkn2c	0.375148	0.299	0.256	5.8155e-12	SMN (Prog)
Mgam	0.375144	0.325	0.292	0.00411475	AntID_ID
Gpn1	0.375136	0.33	0.315	0.000549349	SMN
Thumpd1	0.375122	0.274	0.264	0.467023	SMN
Nav1	0.375114	0.891	0.823	1.66464e-57	AntID_ID
Tgm3	0.375112	0.267	0.169	1.05156e-14	NPC (gliogenic)
Optc	0.375103	0.296	0.275	0.000127251	SMN
D19Bwg1357e	0.375103	0.527	0.498	4.65164e-22	SMN
Rhoc	0.375101	0.32	0.265	2.81094e-18	SMN (Prog)
Ankrd13b	0.375097	0.583	0.518	4.02604e-20	Tub
Rab11fip1	0.375092	0.479	0.388	1.63412e-36	Hypo_PreThal NPC
Mroh5	0.37509	0.552	0.462	1.79685e-57	PreThal
Gm11146	0.375072	0.361	0.265	9.19177e-45	Hypo_PreThal NPC
Nbas	0.375068	0.754	0.666	1.60612e-89	PreThal
Tppp3	0.375067	0.626	0.514	2.92365e-60	Hypo_PreThal NPC
Zc3hc1	0.375059	0.225	0.217	1	SMN
Ttpa	0.375052	0.21	0.204	1	SMN
Tcf19	0.375041	0.438	0.372	5.55408e-25	NPC
Gm5129	0.375036	0.398	0.332	7.98352e-17	Tub
Dnah8	0.375007	0.837	0.788	1.5498e-25	PreThal
Ube2v1	0.374998	0.528	0.497	6.66463e-22	SMN
Glp1r	0.374994	0.35	0.284	5.83901e-05	PreThal
Scn7a	0.374989	0.246	0.196	0.020484	PreThal
Pdgfa	0.374979	0.638	0.556	4.84405e-15	Tub_PMN (Prog)
Evi5l	0.374977	0.83	0.792	1.44297e-71	SMN
Pspc1	0.374974	0.542	0.507	4.29144e-25	SMN
Gria1	0.374974	0.806	0.757	4.17363e-74	SMN
Fbxo41	0.374974	0.484	0.445	4.66603e-22	SMN
Glrx2	0.374972	0.464	0.402	4.79826e-19	PVH_SON
4930533K18Rik	0.374961	0.396	0.331	1.67808e-29	PreThal
Mlf2	0.374956	0.576	0.551	7.65724e-24	SMN
C87436	0.374939	0.752	0.702	2.58374e-61	SMN
Ids	0.374932	0.276	0.242	0.000138932	PVH_SON
Fbll1	0.374928	0.354	0.285	8.86323e-17	Tub
N4bp2l1	0.374927	0.328	0.279	9.41597e-08	AntID_ID
Zfp623	0.374923	0.343	0.326	3.47351e-05	SMN
Stx2	0.374917	0.445	0.372	4.44959e-37	PreThal
Grm1	0.374905	0.73	0.687	1.92205e-43	SMN
Ppif	0.374898	0.32	0.31	0.0244086	SMN
Nat8l	0.374887	0.61	0.521	5.29558e-12	PreThal
Flrt1	0.374885	0.32	0.269	4.20051e-21	MMN
Pepd	0.374875	0.791	0.727	3.87026e-47	PVH_SON
Galnt7	0.374869	0.768	0.691	3.26616e-15	PreThal
Ube2ql1	0.37486	0.669	0.596	3.85343e-10	PreThal
Poc1b	0.374853	0.732	0.63	2.20615e-29	Tub_PMN (Prog)
Kcnv1	0.374837	0.281	0.231	4.51266e-21	PMN
Shisa4	0.374828	0.364	0.323	1	PreThal
Rgs7bp	0.374824	0.644	0.603	3.59275e-38	SMN
Pdgfd	0.374768	0.567	0.528	5.43821e-27	SMN
Rpl31	0.37476	0.41	0.393	2.0706e-08	SMN
Nsg1	0.374757	0.62	0.517	1.86118e-15	PreThal
Idh3g	0.374751	0.42	0.4	9.37242e-10	SMN
Gfra2	0.374746	0.637	0.561	1.25781e-49	PreThal
Fam134b	0.374741	0.678	0.61	2.69507e-31	Tub
Itgav	0.37474	0.62	0.539	3.72333e-10	PreThal
Ankrd2	0.374732	0.281	0.184	7.1467e-13	NPC (gliogenic)
BC089491	0.37473	0.229	0.195	0.00507889	AntID_ID
Kdm6a	0.374716	0.662	0.64	7.66446e-28	SMN
Psmd6	0.37471	0.28	0.264	0.0210594	SMN
Glrx2	0.374708	0.482	0.404	1.34644e-07	PreThal
Kcnmb4	0.374698	0.55	0.467	5.15699e-08	PreThal
Loxhd1	0.374698	0.623	0.488	9.80665e-30	Neural Pro (Neurog2) 1
Kdr	0.374683	0.545	0.367	1.67351e-26	NPC (gliogenic)
Heg1	0.374683	0.78	0.673	4.2094e-21	Neural Pro (Neurog2) 2
Gm10778	0.374676	0.309	0.256	0.0194498	PreThal
Xkr8	0.374664	0.253	0.178	5.4669e-36	Hypo_PreThal NPC
Cd101	0.374664	0.305	0.263	1.9638e-06	Tub
Abca3	0.374648	0.579	0.543	2.30196e-32	SMN
Gm20509	0.37464	0.408	0.342	0.000877102	PreThal
Nkpd1	0.374602	0.427	0.341	1.23687e-08	PreThal
Cpne4	0.374598	0.754	0.676	5.20632e-84	MMN
Fam168b	0.374585	0.49	0.463	1.59259e-15	SMN
Rab3gap2	0.37455	0.602	0.521	3.43728e-28	Tub
Ccdc102a	0.374549	0.54	0.444	2.24691e-17	Tub_PMN (Prog)
Ciao1	0.374548	0.495	0.47	4.56366e-17	SMN
Fgfr1op2	0.374546	0.575	0.549	1.35854e-23	SMN
Ing4	0.374531	0.453	0.428	1.53732e-12	SMN
Ddx49	0.374523	0.294	0.278	0.00908091	SMN
Tmem40	0.374495	0.43	0.323	1.70084e-49	Hypo_PreThal NPC
Spns2	0.374495	0.677	0.579	2.49919e-15	PreThal
9330159F19Rik	0.37449	0.226	0.168	1.64249e-23	Hypo_PreThal NPC
Nr2f2	0.374485	0.734	0.599	5.19763e-37	Neural Pro (Neurog2) 1
Ano4	0.37446	0.793	0.726	3.4885e-39	Tub
Cd82	0.374452	0.526	0.428	1.02952e-17	Tub_PMN (Prog)
Msx3	0.37445	0.204	0.182	1	AntID_ID
Trib2	0.374448	0.74	0.693	1.49128e-61	SMN
Zbtb7c	0.374447	0.926	0.869	1.05731e-80	PVH_SON
Srcin1	0.374438	0.883	0.808	3.08723e-136	PreThal
Nefl	0.374438	0.484	0.409	1.06782e-21	Tub
Iqgap2	0.374424	0.87	0.816	2.81025e-98	Hypo_PreThal NPC
Ska3	0.374417	0.371	0.329	4.82991e-09	PVH_SON
Lrrtm2	0.374412	0.32	0.271	0.225324	PreThal
Snrpa	0.374391	0.516	0.496	2.41559e-16	SMN
Sfi1	0.374379	0.623	0.598	6.87294e-25	SMN
Crb3	0.374378	0.572	0.545	2.17277e-22	SMN
Fam184b	0.374329	0.538	0.499	1.02683e-22	SMN
Myt1l	0.374299	0.971	0.918	3.02645e-185	PreThal
Upp2	0.374277	0.81	0.746	3.76457e-18	PreThal
Slc22a17	0.37425	0.439	0.371	8.2599e-05	PreThal
Izumo1	0.374224	0.23	0.194	1.38506e-05	PVH_SON
Tlr4	0.374216	0.39	0.326	8.95462e-28	PreThal
Dhrs7b	0.374186	0.318	0.271	6.45983e-06	AntID_ID
Baiap2	0.374158	0.859	0.693	2.48187e-29	NPC (gliogenic)
Meis3	0.374153	0.492	0.419	6.33221e-17	AntID_ID
Prss35	0.374138	0.253	0.22	0.000373412	PVH_SON
Umodl1	0.374133	0.263	0.253	1	SMN
Rpusd1	0.374122	0.498	0.477	2.51993e-14	SMN
Psap	0.374103	0.69	0.502	9.2606e-27	NPC (gliogenic)
1700024P16Rik	0.374069	0.425	0.358	1.90642e-17	Tub
Zcchc7	0.374067	0.724	0.641	4.59612e-87	PreThal
Prkcsh	0.374044	0.642	0.61	7.03153e-34	SMN
Ldlrad4	0.374015	0.892	0.829	7.66199e-23	PreThal
Papola	0.374003	0.588	0.512	2.77787e-08	PreThal
Zfp786	0.373999	0.411	0.393	5.70708e-08	SMN
Cluap1	0.373999	0.53	0.456	5.67577e-24	Tub
Qpct	0.373982	0.414	0.352	3.57796e-14	Tub
Stxbp1	0.373981	0.681	0.583	5.11704e-15	Neural Pro (Neurog2) 2
Eif3h	0.373961	0.626	0.545	7.48389e-32	Tub
Tbc1d22a	0.373947	0.887	0.847	1.76393e-96	SMN
Tmprss5	0.373925	0.392	0.298	4.85396e-15	Neural Pro (Neurog2) 1
Ap3b1	0.373908	0.821	0.747	1.29205e-28	Tub_PMN (Prog)
Nme6	0.373894	0.347	0.294	0.0140502	PreThal
Rlim	0.373893	0.359	0.345	0.000265228	SMN
1700003F12Rik	0.373883	0.274	0.197	2.44092e-35	Hypo_PreThal NPC
Stxbp6	0.373883	0.719	0.65	5.679e-37	Tub
Pola2	0.373878	0.422	0.278	1.83866e-20	NPC (gliogenic)
Tspan17	0.373876	0.448	0.37	3.11899e-30	NPC
Adra2b	0.373868	0.248	0.204	1.80756e-17	MMN
1500011K16Rik	0.373863	0.256	0.224	0.000280426	PVH_SON
Ifitm7	0.373852	0.334	0.281	0.0339441	PreThal
Rapgef3	0.373846	0.495	0.392	2.23895e-45	Hypo_PreThal NPC
Mcfd2	0.373811	0.356	0.305	0.0809368	PreThal
Gstm1	0.373811	0.439	0.334	6.52019e-49	Hypo_PreThal NPC
Erdr1	0.373776	0.53	0.428	3.37779e-18	Neural Pro (Neurog2) 1
Tmsb15l	0.373775	0.3	0.25	1.02607e-20	MMN
Sohlh2	0.373773	0.249	0.158	3.70118e-13	NPC (gliogenic)
Naga	0.373761	0.461	0.304	1.31917e-23	NPC (gliogenic)
Dynlt1a	0.373745	0.291	0.243	1.14725e-08	Tub
9330182L06Rik	0.373742	0.807	0.71	6.3257e-28	PreThal
Cox5a	0.373721	0.362	0.344	8.89546e-06	SMN
Clec16a	0.37372	0.813	0.729	1.99326e-20	PreThal
Gnaz	0.373711	0.744	0.656	8.97565e-18	PreThal
Tmem251	0.373708	0.364	0.316	0.547703	PreThal
Sema6c	0.373702	0.597	0.511	2.1575e-11	PreThal
Stx1a	0.373685	0.346	0.294	3.99982e-11	Tub
Pdyn	0.373682	0.295	0.264	0.00126255	PVH_SON
Dtwd2	0.373669	0.69	0.615	8.95942e-11	PreThal
Pde7a	0.373665	0.711	0.661	2.16754e-50	SMN
Trim2	0.373636	0.904	0.844	4.37681e-29	PreThal
Sephs2	0.373629	0.288	0.252	3.74785e-05	PVH_SON
Cox6c	0.37362	0.2	0.189	1	SMN
Nfe2l2	0.373605	0.525	0.464	2.81219e-24	NPC
Ddx43	0.373576	0.256	0.239	0.0463069	SMN
Fxyd7	0.373539	0.379	0.314	0.00015099	PreThal
Mrpl4	0.37353	0.359	0.297	2.55814e-28	MMN
Elavl2	0.373515	0.876	0.806	1.0314e-66	PVH_SON
Nuggc	0.373474	0.268	0.232	1	PreThal
Bub3	0.373469	0.455	0.395	1.47972e-32	PMN
Uba6	0.373464	0.602	0.572	4.64518e-31	SMN
Pnpla7	0.373445	0.624	0.595	1.03599e-29	SMN
Axin2	0.373444	0.711	0.683	1.29741e-36	SMN (Prog)
Mtg2	0.373433	0.304	0.288	0.00548162	SMN
Prrt3	0.373433	0.461	0.389	1.33996e-41	MMN
Elovl7	0.373429	0.445	0.385	2.26244e-13	Tub
Dok5	0.373426	0.771	0.693	7.77906e-76	PreThal
Cdca7	0.37342	0.282	0.226	2.75966e-24	PreThal
Myo5b	0.373417	0.828	0.747	1.116e-48	Tub
Sub1	0.373413	0.432	0.408	1.39295e-10	SMN
Hcfc2	0.373364	0.459	0.425	6.25707e-17	SMN
Zdhhc9	0.373332	0.455	0.376	2.35137e-21	Tub
Hps6	0.373305	0.21	0.139	1.61455e-08	NPC (gliogenic)
Mgat5	0.373259	0.906	0.853	1.28755e-125	SMN
Kmt2e	0.373251	0.822	0.772	1.01658e-77	SMN
Inppl1	0.373251	0.515	0.405	5.02197e-13	Neural Pro (Neurog2) 2
Zfp9	0.37325	0.419	0.364	1.93561e-13	PVH_SON
Myo16	0.373205	0.859	0.785	5.9952e-127	PreThal
Baalc	0.373201	0.273	0.198	1.89225e-32	Hypo_PreThal NPC
Tmem127	0.373196	0.496	0.474	9.91931e-17	SMN
Tyms	0.373192	0.232	0.226	1	SMN
Bbs1	0.373191	0.232	0.222	1	SMN
Plat	0.373177	0.427	0.412	1.16198e-07	SMN
Olfr94	0.373144	0.23	0.223	1	SMN
Uaca	0.373143	0.651	0.584	3.93087e-12	PreThal
Eif4a1	0.373142	0.649	0.615	3.9276e-34	SMN
BC049762	0.373138	0.402	0.38	1.36641e-09	SMN
PCDHA9.3	0.373134	0.771	0.714	2.7134e-71	SMN
Rab38	0.373132	0.307	0.256	2.19263e-21	MMN
Tspan12	0.373127	0.73	0.536	4.32596e-31	NPC (gliogenic)
Ano2	0.373092	0.679	0.644	2.0932e-40	SMN
Dcun1d5	0.373092	0.42	0.338	1.11493e-12	Tub_PMN (Prog)
Mettl11b	0.373069	0.23	0.182	2.90257e-20	PMN
Mcoln2	0.373054	0.443	0.418	2.24222e-11	SMN
Gigyf1	0.373047	0.289	0.222	7.32886e-09	Neural Pro (Neurog2) 1
Lysmd2	0.373012	0.508	0.446	2.54613e-19	PVH_SON
Gm20431	0.373007	0.759	0.72	1.98216e-60	SMN
Tmem102	0.373006	0.25	0.208	3.73222e-16	MMN
Mrps30	0.372999	0.32	0.306	0.00113024	SMN
Cux2	0.372996	0.89	0.827	3.45792e-122	SMN
Zdhhc9	0.372968	0.407	0.377	1.07228e-11	SMN
Pigz	0.372966	0.615	0.525	1.22205e-42	Hypo_PreThal NPC
Sept5	0.372945	0.533	0.462	1.14802e-43	MMN
Sulf1	0.372937	0.891	0.765	3.6846e-29	NPC (gliogenic)
Neu3	0.372934	0.273	0.193	3.0067e-38	Hypo_PreThal NPC
Cchcr1	0.372931	0.528	0.366	2.60076e-22	NPC (gliogenic)
Il15ra	0.372929	0.225	0.217	1	SMN
Tfap2a	0.372912	0.543	0.44	2.77351e-21	Tub_PMN (Prog)
Atg9a	0.372908	0.465	0.446	3.13235e-12	SMN
Ppargc1b	0.372905	0.66	0.625	6.89291e-36	SMN
Tada2a	0.372894	0.4	0.371	8.1759e-12	SMN
Tmtc4	0.372888	0.681	0.618	5.821e-25	AntID_ID
Plcd4	0.372888	0.227	0.163	2.47948e-28	Hypo_PreThal NPC
Bves	0.37288	0.302	0.287	0.0155442	SMN
Mrps18c	0.372855	0.338	0.287	3.16244e-08	AntID_ID
Capn9	0.372839	0.445	0.337	4.54045e-20	Neural Pro (Neurog2) 1
Lsp1	0.372835	0.532	0.402	6.9701e-28	Neural Pro (Neurog2) 1
Gfod1	0.372827	0.803	0.737	2.11473e-56	PVH_SON
Rap1gap2	0.372805	0.886	0.833	3.74053e-110	SMN
Deaf1	0.372785	0.673	0.641	1.00605e-39	SMN
Frem2	0.37278	0.742	0.643	1.09826e-73	Hypo_PreThal NPC
Prlr	0.372762	0.496	0.43	5.74491e-05	PreThal
Ptger2	0.372727	0.219	0.213	1	SMN
Scnm1	0.372713	0.287	0.264	0.0908253	PVH_SON
Dnajc8	0.372705	0.405	0.39	2.69464e-08	SMN
Mylk2	0.372656	0.246	0.204	1.01665e-15	MMN
Klhl11	0.372647	0.307	0.295	0.0161065	SMN
Tango2	0.372627	0.671	0.635	6.68602e-40	SMN
Efhc2	0.37261	0.278	0.27	1	SMN
Ippk	0.372609	0.543	0.511	5.98004e-23	SMN
Grm3	0.372601	0.804	0.615	4.1747e-39	NPC (gliogenic)
Mocs3	0.372601	0.323	0.273	7.02314e-21	PMN
C1qtnf9	0.372595	0.215	0.186	0.010689	PVH_SON
Aoah	0.372595	0.567	0.499	5.61294e-07	PreThal
Il15	0.372593	0.235	0.219	0.0874221	SMN
Scfd1	0.372567	0.47	0.444	1.03451e-15	SMN
Riiad1	0.372528	0.657	0.612	1.70028e-44	SMN
Lgi4	0.372511	0.203	0.171	1.55783e-09	MMN
Emc4	0.372503	0.224	0.2	0.0736097	PVH_SON
Cdkn2a	0.372494	0.425	0.323	5.81734e-11	Neural Pro (Neurog2) 2
Mapt	0.372478	0.827	0.754	1.00893e-61	PVH_SON
Zfp51	0.372467	0.349	0.341	0.0419874	SMN
Cyp4f13	0.372465	0.241	0.228	0.860512	SMN
4921522P10Rik	0.37244	0.49	0.468	6.08857e-15	SMN
Trim66	0.372421	0.52	0.401	2.33939e-25	Neural Pro (Neurog2) 1
Dusp4	0.372419	0.722	0.632	1.21944e-18	PreThal
Spock3	0.372418	0.684	0.591	2.00957e-79	PreThal
Ltbp2	0.372391	0.591	0.431	1.32554e-19	NPC (gliogenic)
Ccdc28a	0.372366	0.427	0.401	1.04529e-11	SMN
Gm9767	0.372338	0.289	0.245	0.396191	PreThal
Samd14	0.372333	0.561	0.515	3.25766e-30	SMN
Dapk1	0.372325	0.842	0.787	5.29564e-95	SMN
Rps9	0.372322	0.372	0.357	6.17547e-05	SMN
Olfml3	0.372312	0.439	0.384	4.36507e-13	Tub
Peo1	0.372305	0.353	0.299	1.19848e-11	Tub
Gm14226	0.372301	0.39	0.302	1.62456e-07	Neural Pro (Neurog2) 2
Hdgfrp3	0.372294	0.585	0.543	9.39264e-33	SMN
Flt1	0.372277	0.639	0.565	5.02354e-23	Tub
Wdr89	0.37227	0.634	0.606	3.5512e-30	SMN
Ap1g1	0.372269	0.554	0.52	4.03208e-26	SMN
Ankrd35	0.372257	0.338	0.272	4.13931e-09	Tub_PMN (Prog)
Gm1661	0.372249	0.618	0.444	1.15595e-23	NPC (gliogenic)
Cd164l2	0.372239	0.361	0.31	3.55099e-20	MMN
Tsen2	0.372226	0.399	0.376	8.01736e-11	SMN
Snx33	0.372223	0.347	0.279	4.71998e-09	Tub_PMN (Prog)
Lrrc43	0.372219	0.299	0.257	6.2955e-08	PVH_SON
Rnf26	0.372215	0.804	0.739	2.3992e-82	Hypo_PreThal NPC
Spon1	0.372214	0.864	0.784	9.55349e-24	Neural Pro (Neurog2) 2
Fubp1	0.372209	0.652	0.616	7.09425e-36	SMN
Adamts19	0.3722	0.509	0.454	1.73833e-17	PVH_SON
Grm2	0.372198	0.282	0.232	4.37037e-20	MMN
Prcc	0.372189	0.592	0.569	3.18541e-25	SMN
Pitpnm3	0.372188	0.692	0.602	3.89767e-80	MMN
1500011B03Rik	0.372186	0.352	0.313	3.80284e-07	PVH_SON
Dusp8	0.372157	0.717	0.643	3.06671e-32	AntID_ID
Eef2	0.372156	0.478	0.451	1.54018e-16	SMN
Arhgef4	0.372127	0.783	0.715	1.36684e-16	PreThal
Plb1	0.372065	0.613	0.502	4.11871e-15	Neural Pro (Neurog2) 2
Mmrn2	0.372053	0.313	0.228	2.21606e-37	Hypo_PreThal NPC
Ctxn2	0.372042	0.211	0.167	5.82414e-08	Tub
Tacr1	0.372037	0.63	0.593	1.31457e-34	SMN
Syt10	0.372007	0.272	0.263	1	SMN
Lrrc57	0.371993	0.318	0.299	8.317e-05	SMN
Macrod1	0.371989	0.94	0.884	2.85495e-36	PreThal
Lrrc4	0.371985	0.83	0.783	4.10462e-75	SMN
Gm17231	0.371981	0.584	0.546	3.07337e-33	SMN
Tmem132e	0.371967	0.642	0.544	1.26492e-74	PreThal
Cc2d1b	0.371956	0.483	0.423	4.06209e-20	PVH_SON
Gm26571	0.371919	0.251	0.24	1	SMN
Atg7	0.371913	0.823	0.742	5.5127e-24	PreThal
Arhgef28	0.371906	0.858	0.816	3.39977e-86	SMN
Muc1	0.371897	0.44	0.378	2.12558e-21	NPC
Cntfr	0.371888	0.636	0.538	9.23484e-72	PreThal
Wif1	0.371888	0.602	0.497	2.59436e-23	Tub_PMN (Prog)
Kdr	0.37188	0.431	0.368	9.45361e-16	Tub
Tagln2	0.371877	0.361	0.313	9.39855e-15	SMN (Prog)
Ciz1	0.371872	0.637	0.546	5.79274e-70	MMN
Ankrd37	0.37187	0.469	0.447	3.52246e-13	SMN
BC023829	0.371869	0.221	0.21	1	SMN
Magee1	0.371856	0.385	0.313	1.22346e-05	PreThal
Lap3	0.371853	0.459	0.368	1.41154e-15	Tub_PMN (Prog)
Cenpm	0.371841	0.384	0.37	4.51142e-05	SMN
Strn4	0.371816	0.727	0.628	1.16081e-45	Tub
Rab9b	0.371809	0.215	0.183	0.000733299	PVH_SON
Prosc	0.371802	0.416	0.394	1.57566e-09	SMN
Lcor	0.371801	0.608	0.571	3.7072e-31	SMN
Copb2	0.371775	0.414	0.365	7.04151e-12	PVH_SON
Shisa5	0.371766	0.338	0.286	8.90829e-22	MMN
Rab11b	0.371761	0.661	0.625	3.08966e-36	SMN
Mrpl57	0.371744	0.345	0.303	3.78017e-08	PVH_SON
Wbp1	0.37174	0.53	0.513	7.42456e-16	SMN
Psmb9	0.371736	0.282	0.227	2.29067e-16	NPC
Nr2e1	0.371721	0.54	0.453	7.088e-16	Tub_PMN (Prog)
C9	0.371716	0.211	0.188	0.365769	PVH_SON
Gpr83	0.371714	0.271	0.239	0.000442583	PVH_SON
Cstad	0.371697	0.514	0.438	7.15794e-08	PreThal
Skiv2l	0.371695	0.441	0.423	1.95757e-09	SMN
Iars	0.371692	0.482	0.397	3.00762e-48	PreThal
Kcnt1	0.371683	0.402	0.375	2.14307e-11	SMN
Ndufs3	0.371673	0.31	0.293	0.000408648	SMN
Vax2	0.37167	0.413	0.329	6.48151e-13	Tub_PMN (Prog)
Rnf130	0.371669	0.627	0.583	2.91885e-37	SMN
Apoe	0.371652	0.229	0.157	8.87976e-08	NPC (gliogenic)
Nars	0.371623	0.438	0.385	1.47222e-14	PVH_SON
Ccdc149	0.371612	0.604	0.522	2.9801e-64	MMN
Mafb	0.371602	0.554	0.457	2.69858e-64	PreThal
Neu1	0.3716	0.381	0.324	7.24285e-27	MMN
Zfp850	0.371579	0.253	0.248	1	SMN
Rell2	0.371578	0.44	0.392	2.2366e-12	PVH_SON
Zbtb37	0.371575	0.618	0.595	2.7561e-27	SMN
Hyal1	0.37156	0.3	0.229	2.24262e-05	Neural Pro (Neurog2) 2
Pak1ip1	0.37155	0.388	0.348	1.29105e-08	PVH_SON
Nanos1	0.371548	0.57	0.484	4.90099e-29	Tub
Mylk2	0.371535	0.292	0.206	3.89432e-17	Neural Pro (Neurog2) 1
Atp9a	0.371529	0.822	0.725	3.22213e-22	Neural Pro (Neurog2) 2
Sec22c	0.371512	0.522	0.484	1.03644e-24	SMN
Rasip1	0.37151	0.56	0.489	1.22083e-18	AntID_ID
Otop2	0.371479	0.393	0.293	2.56652e-18	Neural Pro (Neurog2) 1
Med8	0.371454	0.25	0.219	0.0137308	AntID_ID
Pafah1b2	0.371446	0.442	0.395	4.12375e-13	PVH_SON
Creld2	0.371423	0.581	0.528	2.56495e-21	PVH_SON
Pbld1	0.371417	0.811	0.749	4.03182e-37	AntID_ID
Lrrc45	0.371414	0.524	0.503	6.64476e-17	SMN
Drd2	0.371388	0.42	0.362	7.89687e-12	AntID_ID
Igf2r	0.371385	0.607	0.568	1.5778e-33	SMN
Rpl35	0.371375	0.351	0.338	0.000494965	SMN
Wdr48	0.371369	0.364	0.347	5.81565e-06	SMN
Gja4	0.371354	0.202	0.161	1.08607e-16	PreThal
Mrap2	0.371353	0.337	0.294	2.98134e-05	AntID_ID
Slc35d2	0.371351	0.307	0.244	2.06e-08	Tub_PMN (Prog)
Slain1	0.371327	0.726	0.643	1.24018e-80	PMN
Syt16	0.371312	0.826	0.732	1.20687e-38	Tub_PMN (Prog)
Uhrf2	0.37131	0.59	0.555	6.5754e-29	SMN
Rab29	0.371298	0.24	0.191	5.66819e-05	Tub_PMN (Prog)
Supt3	0.371293	0.756	0.716	5.14587e-54	SMN
Zfp941	0.371292	0.39	0.337	1.42452e-12	PVH_SON
Casd1	0.371282	0.407	0.394	2.20033e-05	SMN
Samsn1	0.371247	0.49	0.408	3.42743e-51	PMN
G3bp2	0.37124	0.648	0.606	1.88681e-36	SMN
Gm19345	0.371237	0.205	0.164	8.8417e-16	PMN
Cenpf	0.371226	0.655	0.48	6.92867e-25	NPC (gliogenic)
Ywhab	0.371225	0.562	0.509	8.86384e-05	PreThal
Orai3	0.371223	0.494	0.406	2.02977e-15	Tub_PMN (Prog)
Selo	0.371214	0.346	0.302	6.24984e-09	PVH_SON
Efhb	0.371197	0.374	0.298	1.92283e-11	Tub_PMN (Prog)
Atp6v1f	0.371185	0.389	0.328	4.13817e-12	AntID_ID
Phf6	0.371184	0.441	0.422	6.43181e-10	SMN
Dus3l	0.371174	0.433	0.41	6.05829e-10	SMN
Sh3gl3	0.371173	0.693	0.62	7.8327e-33	Tub
Atxn10	0.371171	0.811	0.726	1.4371e-89	Hypo_PreThal NPC
Chpf2	0.371166	0.325	0.291	8.05057e-06	PVH_SON
Zfp438	0.371162	0.668	0.633	2.46989e-35	SMN
Gm996	0.37116	0.39	0.343	2.25109e-10	PVH_SON
Cul9	0.371158	0.507	0.482	4.53774e-17	SMN
Gm6994	0.371138	0.22	0.179	0.736773	PreThal
Bckdk	0.371122	0.267	0.235	0.000641469	PVH_SON
Dmgdh	0.371122	0.371	0.347	5.15401e-08	SMN
Nup62cl	0.371113	0.252	0.213	0.000189089	AntID_ID
Fkrp	0.371076	0.756	0.657	4.20557e-50	Tub
Sat2	0.371076	0.302	0.195	1.96589e-15	NPC (gliogenic)
Lrrc75a	0.371074	0.729	0.668	1.5271e-37	PVH_SON
Ypel3	0.371064	0.517	0.425	7.20094e-17	Tub_PMN (Prog)
Lurap1l	0.371061	0.559	0.526	2.40922e-25	SMN
Cwc15	0.371047	0.418	0.399	6.27332e-09	SMN
Rin1	0.371036	0.342	0.262	1.54827e-31	Hypo_PreThal NPC
Fam13c	0.371025	0.745	0.679	4.72026e-43	PVH_SON
Hivep3	0.37102	0.932	0.885	4.81284e-119	SMN
Pttg1ip	0.37102	0.436	0.413	8.90132e-11	SMN
Rps7	0.371009	0.322	0.305	0.000502596	SMN
Ttc33	0.370996	0.394	0.345	4.4149e-12	PVH_SON
Gm5468	0.370988	0.557	0.527	5.02036e-22	SMN
Marf1	0.370986	0.628	0.595	1.13881e-30	SMN
Lppr2	0.370967	0.533	0.456	2.34579e-07	PreThal
Cib4	0.370945	0.379	0.295	3.06762e-07	Neural Pro (Neurog2) 2
Lzts1	0.370939	0.718	0.591	1.66469e-20	Neural Pro (Neurog2) 2
Gpnmb	0.370937	0.277	0.234	7.15984e-06	AntID_ID
Tigd2	0.370934	0.487	0.409	3.55217e-07	PreThal
Lrrc75b	0.370915	0.475	0.424	8.75536e-14	PVH_SON
Zfp935	0.370874	0.332	0.289	7.15229e-08	PVH_SON
Abracl	0.370872	0.477	0.404	1.9679e-42	MMN
Cacna1b	0.370852	0.826	0.779	2.48283e-84	SMN
Lppr4	0.370848	0.346	0.273	1.9918e-05	PreThal
Pwwp2b	0.370832	0.371	0.345	3.19415e-08	SMN
Atp8b1	0.370817	0.517	0.432	2.50867e-51	PreThal
Samd11	0.370802	0.309	0.22	1.95557e-17	Neural Pro (Neurog2) 1
Nfil3	0.370788	0.632	0.537	2.31612e-70	PreThal
Irf2bp1	0.370785	0.44	0.422	2.19639e-09	SMN
Gm996	0.370782	0.392	0.343	9.10937e-08	AntID_ID
Gdf9	0.370762	0.591	0.494	1.40938e-35	Tub
Plscr3	0.370749	0.396	0.338	5.33879e-27	MMN
2410015M20Rik	0.370747	0.474	0.421	4.81076e-16	PVH_SON
9530077C05Rik	0.370745	0.497	0.44	4.57134e-17	PVH_SON
Trio	0.370725	0.984	0.952	5.31379e-180	SMN
Slc16a2	0.370714	0.554	0.517	1.11639e-24	SMN
Gm29427	0.370703	0.615	0.536	1.40057e-58	MMN
Spef2	0.370703	0.471	0.392	1.26875e-08	PreThal
Moap1	0.370689	0.359	0.313	1	PreThal
Fn1	0.370679	0.623	0.511	7.88807e-62	Hypo_PreThal NPC
Mybphl	0.370653	0.218	0.181	1	PreThal
Slc18a2	0.370652	0.417	0.383	6.99966e-15	SMN
Ccdc60	0.370648	0.784	0.7	5.80191e-79	Hypo_PreThal NPC
Gabbr1	0.370644	0.81	0.704	8.98552e-26	PreThal
Tmem258	0.370643	0.293	0.289	1	SMN
Kcnh5	0.370637	0.665	0.621	1.185e-45	SMN
Atcay	0.370585	0.496	0.397	1.68633e-62	PreThal
AW551984	0.370573	0.301	0.26	7.46881e-07	PVH_SON
Tspan4	0.370561	0.54	0.502	1.88893e-25	SMN
Plch1	0.370538	0.809	0.713	3.47671e-86	Hypo_PreThal NPC
Josd2	0.370515	0.674	0.582	4.81613e-38	Tub
Mdp1	0.370514	0.303	0.258	5.38033e-08	Tub
Asb7	0.370512	0.725	0.692	5.04719e-46	SMN
Vwa3a	0.37051	0.373	0.317	3.41172e-26	PMN
Kif16b	0.370493	0.765	0.721	8.69616e-63	SMN
Pgs1	0.370487	0.386	0.36	5.48731e-10	SMN
Acp6	0.370484	0.497	0.333	1.79063e-22	NPC (gliogenic)
Trim67	0.370473	0.734	0.627	3.33156e-106	PreThal
Nsun3	0.370471	0.566	0.485	2.87659e-08	PreThal
Tex264	0.370465	0.566	0.485	1.48979e-08	PreThal
Ndufb3	0.370455	0.365	0.311	4.60347e-09	AntID_ID
Ccpg1	0.370453	0.522	0.496	1.93625e-17	SMN
Lgals12	0.370449	0.348	0.308	1.70411e-09	NPC
Ptpn5	0.370436	0.631	0.545	1.82359e-31	Tub
Atp5d	0.370408	0.714	0.67	1.24487e-49	SMN
Plekha7	0.370398	0.864	0.8	3.52049e-95	Hypo_PreThal NPC
Dmtn	0.370396	0.676	0.621	2.94735e-51	SMN
Lpcat3	0.370388	0.617	0.586	7.31856e-30	SMN
Chchd5	0.370379	0.461	0.445	3.70649e-10	SMN
Grp	0.370367	0.212	0.186	0.116029	PVH_SON
Efcab11	0.370357	0.812	0.745	1.23478e-17	PreThal
Ppp1r15a	0.370349	0.396	0.249	4.32781e-23	NPC (gliogenic)
Atoh1	0.370343	0.289	0.211	2.4708e-33	Hypo_PreThal NPC
Zak	0.370337	0.702	0.62	6.28262e-15	PreThal
Fbxo16	0.370327	0.515	0.448	1.23455e-38	MMN
Tll2	0.370325	0.74	0.651	2.46711e-68	Hypo_PreThal NPC
Sft2d1	0.370314	0.838	0.768	3.16585e-38	AntID_ID
2810403A07Rik	0.37031	0.543	0.507	1.34054e-23	SMN
Lrrc72	0.370293	0.216	0.18	1	PreThal
Fbxw17	0.370272	0.301	0.252	1.47356e-20	MMN
Ugcg	0.370269	0.584	0.493	2.18723e-11	PreThal
Hspa12a	0.370255	0.632	0.53	1.58245e-12	Neural Pro (Neurog2) 2
Tsnax	0.370246	0.444	0.39	3.1948e-15	PVH_SON
Casp8	0.370236	0.208	0.144	6.65433e-31	Hypo_PreThal NPC
Celf5	0.370232	0.754	0.665	9.33107e-36	AntID_ID
8430419L09Rik	0.370225	0.543	0.484	9.42909e-20	PVH_SON
Syt16	0.370206	0.806	0.726	7.21988e-105	PMN
Mroh7	0.370177	0.47	0.41	2.27794e-12	AntID_ID
Dnajc5b	0.370175	0.326	0.272	0.167241	Neural Pro (Neurog2) 1
Tbl1xr1	0.370173	0.775	0.74	7.58286e-63	SMN
Rab11fip4	0.370161	0.887	0.753	3.48264e-24	NPC (gliogenic)
Sec14l2	0.37015	0.429	0.288	2.34153e-19	NPC (gliogenic)
Cnn3	0.370147	0.818	0.643	6.67934e-31	NPC (gliogenic)
Nmu	0.370143	0.241	0.179	9.48277e-05	Neural Pro (Neurog2) 2
Calm1	0.37012	0.597	0.52	8.65371e-10	PreThal
AI593442	0.370077	0.315	0.262	5.7971e-23	MMN
Znrf2	0.370052	0.626	0.594	2.54303e-29	SMN
Slc2a3	0.37003	0.735	0.64	1.07564e-44	Tub
Slc45a1	0.370016	0.258	0.227	0.000962326	PVH_SON
Slitrk4	0.369999	0.312	0.27	4.43949e-07	PVH_SON
Ncl	0.369997	0.667	0.631	1.32755e-35	SMN
Dhx35	0.369996	0.709	0.608	2.17737e-25	Tub_PMN (Prog)
Nphp1	0.369988	0.461	0.392	5.40608e-39	MMN
Klhl5	0.369982	0.656	0.582	1.31847e-27	Tub
Lmf1	0.369968	0.805	0.623	2.57982e-30	NPC (gliogenic)
Gpr126	0.369963	0.455	0.402	2.35637e-13	Tub
Peg10	0.369962	0.602	0.506	1.46424e-18	Tub_PMN (Prog)
Ogdhl	0.369897	0.303	0.288	0.0131391	SMN
Btf3l4	0.369894	0.587	0.558	2.66529e-26	SMN
Fgf12	0.369883	0.717	0.628	4.06292e-16	PreThal
Dcst1	0.369877	0.261	0.249	1	SMN
Tubgcp6	0.369861	0.342	0.295	1.24846e-06	AntID_ID
Fam58b	0.369854	0.23	0.191	8.12139e-14	PMN
Ak7	0.369845	0.453	0.395	3.0906e-12	AntID_ID
Taf3	0.369834	0.667	0.603	3.13059e-09	PreThal
Mri1	0.369824	0.343	0.291	4.4838e-10	Tub
Gpr124	0.369816	0.632	0.514	5.27528e-26	Neural Pro (Neurog2) 1
C1qtnf2	0.369811	0.215	0.182	0.00154111	Tub
Pcid2	0.369798	0.647	0.612	1.35176e-34	SMN
Cyp26c1	0.369777	0.215	0.179	9.24377e-12	MMN
Wdhd1	0.369768	0.432	0.413	1.29413e-09	SMN
Cecr6	0.369737	0.541	0.505	1.97259e-22	SMN
Cdh10	0.369733	0.615	0.544	9.20982e-20	AntID_ID
Arsa	0.369664	0.281	0.25	0.000466594	PVH_SON
Gm28043	0.369659	0.639	0.597	5.7383e-39	SMN
Adck4	0.369626	0.806	0.711	8.8851e-23	Neural Pro (Neurog2) 2
BC030500	0.369626	0.254	0.21	3.0048e-07	Tub
Ppp2r3d	0.369617	0.9	0.862	3.93577e-94	SMN
Vipr1	0.3696	0.452	0.418	5.23938e-17	SMN
Epsti1	0.369596	0.442	0.374	1.23556e-35	MMN
Gng5	0.369596	0.484	0.337	6.1582e-20	NPC (gliogenic)
Spock3	0.369581	0.69	0.597	6.98736e-40	Tub
Mkl2	0.369579	0.69	0.66	5.24142e-37	SMN
Mapk10	0.36954	0.85	0.8	2.23121e-88	SMN
Zfp119a	0.369527	0.332	0.292	7.91952e-08	PVH_SON
Ankrd24	0.369516	0.655	0.618	6.50684e-37	SMN
Arhgef12	0.369512	0.737	0.647	1.76722e-13	PreThal
Lpar6	0.369498	0.3	0.219	1.0799e-35	Hypo_PreThal NPC
Akap10	0.369459	0.456	0.423	2.50591e-18	SMN
Fbxo28	0.369443	0.397	0.34	6.11013e-12	Tub
Shisa8	0.369427	0.278	0.238	2.85496e-13	MMN
Celf6	0.369392	0.74	0.676	1.14154e-31	AntID_ID
Mblac1	0.369391	0.336	0.302	2.63113e-05	PVH_SON
C2cd5	0.369388	0.666	0.588	7.24895e-33	Tub
Tspo	0.369364	0.218	0.157	1.16287e-26	Hypo_PreThal NPC
Slc25a13	0.36935	0.732	0.658	2.17642e-13	PreThal
Slc40a1	0.369345	0.265	0.226	3.05419e-05	Tub
Tecpr2	0.369345	0.586	0.545	2.61765e-31	SMN
Bag5	0.369337	0.326	0.317	0.0838344	SMN
Gm13889	0.369333	0.415	0.308	2.17668e-21	Neural Pro (Neurog2) 1
Draxin	0.369321	0.716	0.666	4.20034e-55	SMN
Ppp1r37	0.36932	0.535	0.459	7.59508e-43	PreThal
Glod4	0.369317	0.821	0.737	1.19462e-50	Tub
Zfp366	0.369258	0.352	0.297	1.31069e-10	Tub
6330403A02Rik	0.369243	0.513	0.49	1.46482e-16	SMN
Myo10	0.36923	0.947	0.908	1.42603e-138	Hypo_PreThal NPC
Dtx1	0.369222	0.599	0.554	3.79383e-34	SMN
Psat1	0.369216	0.604	0.497	2.04824e-52	Hypo_PreThal NPC
Zfp36l1	0.369212	0.479	0.363	4.06337e-15	Neural Pro (Neurog2) 2
Sra1	0.369208	0.518	0.464	9.85355e-18	PVH_SON
Cpt2	0.369181	0.308	0.243	1.06602e-08	Tub_PMN (Prog)
Rin3	0.369177	0.619	0.506	8.05416e-23	Neural Pro (Neurog2) 1
Tnks	0.369166	0.788	0.703	4.44016e-19	PreThal
Nrg4	0.369147	0.546	0.507	1.6838e-25	SMN
Gabrg2	0.369143	0.467	0.393	1.84196e-23	PVH_SON
Impa1	0.369136	0.31	0.296	0.0209539	SMN
Ccnd3	0.369135	0.725	0.701	4.76469e-33	NPC
Ccdc177	0.369128	0.393	0.362	1.31943e-11	SMN
Chrac1	0.36911	0.609	0.535	1.15879e-56	PMN
Ppp1r12a	0.369096	0.735	0.659	5.48672e-13	PreThal
Tbc1d16	0.369087	0.848	0.786	2.98391e-59	PVH_SON
Ywhah	0.369087	0.537	0.513	1.00224e-19	SMN
Smoc1	0.36907	0.802	0.627	9.00577e-26	NPC (gliogenic)
Slmo1	0.369049	0.434	0.387	7.18753e-12	PVH_SON
Myo16	0.369025	0.842	0.789	2.86394e-82	SMN
Taf1	0.369013	0.4	0.377	5.74084e-10	SMN
Lhfpl4	0.368957	0.549	0.512	1.42061e-25	SMN
Ccdc6	0.368949	0.77	0.694	8.26894e-85	MMN
Cyp2u1	0.368929	0.46	0.4	0.000167661	PreThal
Slc8b1	0.368919	0.34	0.264	2.17311e-11	Tub_PMN (Prog)
Nudcd3	0.368911	0.56	0.532	8.17627e-23	SMN
Usp33	0.368907	0.396	0.374	2.66281e-09	SMN
Enox2	0.368899	0.631	0.597	1.56732e-29	SMN
Arhgef15	0.368839	0.231	0.194	6.02233e-12	PMN
Txndc12	0.368837	0.665	0.63	7.26134e-39	SMN
Ints10	0.368818	0.48	0.456	7.00618e-15	SMN
Sp1	0.36881	0.811	0.778	9.68672e-61	SMN
Itgal	0.368806	0.271	0.201	1.23297e-05	Neural Pro (Neurog2) 2
Ptpn3	0.368788	0.702	0.637	9.09822e-27	AntID_ID
Gm26992	0.368783	0.283	0.272	1	SMN
Fam58b	0.36877	0.23	0.194	0.000159782	Tub
Anapc5	0.368769	0.565	0.538	1.20957e-21	SMN
Npnt	0.368761	0.426	0.402	2.77807e-09	SMN
Xxylt1	0.368756	0.791	0.747	1.37518e-66	SMN
Cdk6	0.368749	0.819	0.711	1.22817e-38	Neural Pro (Neurog2) 1
Tmem164	0.368746	0.718	0.642	5.37455e-37	Tub
Nr5a2	0.368742	0.544	0.513	4.12557e-23	SMN
Zfp324	0.368736	0.339	0.302	2.05687e-06	PVH_SON
Meis1	0.368735	0.851	0.729	3.12125e-49	Neural Pro (Neurog2) 1
Mtif2	0.368727	0.373	0.339	6.06535e-06	PVH_SON
Lrch1	0.368726	0.818	0.763	1.50098e-82	SMN
Trpv3	0.368722	0.302	0.255	1.76216e-08	PVH_SON
Bicd1	0.368715	0.651	0.565	4.4744e-69	MMN
Blnk	0.368708	0.321	0.245	7.56874e-11	Neural Pro (Neurog2) 1
Myom2	0.368703	0.349	0.306	6.50573e-08	PVH_SON
Nbas	0.3687	0.755	0.675	1.08232e-18	PreThal
Gpx7	0.368622	0.212	0.183	1	PreThal
Arhgef40	0.368607	0.756	0.666	2.87667e-48	Tub
Trappc2	0.368601	0.269	0.255	0.167754	SMN
Plcl2	0.368588	0.733	0.682	5.71504e-58	SMN
Lsg1	0.368571	0.344	0.307	7.0131e-05	AntID_ID
Srprb	0.36857	0.28	0.272	1	SMN
Rab39	0.368564	0.507	0.407	5.29851e-10	Neural Pro (Neurog2) 2
Tmem42	0.368562	0.338	0.321	0.000319128	SMN
Rcsd1	0.368557	0.468	0.42	5.90218e-15	PVH_SON
Osr2	0.368553	0.417	0.278	2.46697e-18	NPC (gliogenic)
Gna15	0.368529	0.225	0.214	1	SMN
Pttg1	0.368526	0.22	0.162	0.000227452	Neural Pro (Neurog2) 2
Ppp1r3f	0.368506	0.523	0.444	1.50304e-07	PreThal
Mfge8	0.368496	0.365	0.294	6.63131e-10	Tub_PMN (Prog)
Ptp4a3	0.368485	0.733	0.552	4.46553e-24	NPC (gliogenic)
Aimp2	0.368481	0.447	0.424	3.13068e-11	SMN
Mfsd1	0.368481	0.304	0.272	0.000160084	PVH_SON
Ric8	0.368476	0.464	0.413	2.09379e-14	PVH_SON
Zscan22	0.368469	0.376	0.33	5.39306e-10	PVH_SON
Cdpf1	0.368467	0.393	0.357	2.68778e-07	PVH_SON
Phf8	0.368447	0.518	0.485	5.15638e-19	SMN
1500035N22Rik	0.368436	0.323	0.298	2.48957e-06	SMN
Chga	0.368435	0.332	0.293	6.11153e-07	PVH_SON
Slc36a4	0.368418	0.559	0.471	1.24093e-57	PMN
Kat6b	0.368415	0.92	0.884	2.66918e-113	SMN
Mkrn1	0.36841	0.614	0.512	3.77071e-14	PreThal
Gabbr2	0.368399	0.929	0.867	1.15695e-139	PreThal
Col27a1	0.368386	0.663	0.632	9.09408e-39	SMN
Obscn	0.368365	0.47	0.431	1.86076e-20	SMN
Glt8d2	0.36836	0.273	0.26	0.0976285	SMN
1700101E01Rik	0.368336	0.802	0.693	2.23201e-45	Neural Pro (Neurog2) 1
Ccdc151	0.368324	0.62	0.593	6.59631e-29	SMN
Sgsm2	0.368317	0.694	0.647	2.82311e-50	SMN
Neu2	0.368315	0.552	0.477	9.08315e-50	MMN
Rbm17	0.368309	0.367	0.351	2.04347e-05	SMN
Prdx2	0.368259	0.364	0.343	3.60981e-07	SMN
Pigo	0.368238	0.323	0.306	0.000416065	SMN
Hspa1a	0.368233	0.22	0.139	6.93347e-12	NPC (gliogenic)
Ltk	0.36823	0.217	0.191	0.398267	AntID_ID
Pllp	0.36821	0.263	0.248	0.0822731	SMN
Ppap2c	0.36818	0.265	0.225	1.99318e-14	MMN
Bhlhb9	0.368168	0.438	0.369	1.98087e-17	Tub
Fbxl8	0.368163	0.377	0.309	2.94309e-33	MMN
Dnah1	0.368162	0.531	0.461	4.1914e-42	PMN
Sgol1	0.36814	0.521	0.505	4.58545e-14	SMN
Eepd1	0.368135	0.676	0.603	7.29326e-12	PreThal
Exoc7	0.368117	0.4	0.352	8.14929e-12	PVH_SON
Flrt2	0.36811	0.612	0.59	1.12947e-23	SMN
Sh2d6	0.368104	0.495	0.422	1.70116e-15	AntID_ID
C130026L21Rik	0.368082	0.364	0.305	2.16461e-12	Tub
Fam117a	0.368082	0.492	0.417	1.91556e-11	Tub_PMN (Prog)
Nicn1	0.368077	0.362	0.345	1.67069e-05	SMN
Slc16a13	0.368075	0.401	0.341	0.00363172	PreThal
Rgsl1	0.368069	0.263	0.19	7.36172e-32	Hypo_PreThal NPC
Trhr	0.368032	0.237	0.199	1	PreThal
Klc1	0.368025	0.598	0.556	3.06556e-33	SMN
Trim71	0.368008	0.588	0.534	9.90098e-23	PVH_SON
Abcb4	0.367982	0.442	0.389	2.84442e-12	Tub
Hist1h2ai	0.367954	0.46	0.385	4.81122e-06	PreThal
Gm14221	0.367945	0.521	0.439	1.2699e-48	PreThal
Chd6	0.367931	0.75	0.704	4.91449e-59	SMN
Tet2	0.367919	0.591	0.569	1.44422e-24	SMN
Dynlt1a	0.367882	0.285	0.243	2.21582e-07	PVH_SON
Nt5c2	0.367879	0.813	0.752	3.16029e-82	SMN
Psd	0.367856	0.72	0.663	1.22931e-55	SMN
Ggh	0.367845	0.307	0.293	0.00753131	SMN
Npbwr1	0.367837	0.22	0.201	1	PVH_SON
Rab24	0.367835	0.274	0.263	0.469102	SMN
Zfp655	0.367777	0.446	0.381	1.82189e-16	Tub
Lemd2	0.367766	0.591	0.498	2.05017e-09	Neural Pro (Neurog2) 2
Tcf20	0.367755	0.719	0.641	4.14607e-79	MMN
Dnal1	0.367752	0.359	0.297	2.61662e-07	Tub_PMN (Prog)
Lta4h	0.367741	0.558	0.531	4.69957e-21	SMN
Acyp1	0.367736	0.431	0.386	1.09334e-10	PVH_SON
Dlx3	0.367736	0.226	0.184	0.00241821	Tub_PMN (Prog)
Ntn1	0.367733	0.899	0.84	5.32913e-122	Hypo_PreThal NPC
Cwf19l2	0.367733	0.361	0.346	0.000121661	SMN
B3gat2	0.367729	0.64	0.605	6.59745e-35	SMN
Hmgn1	0.367705	0.679	0.647	8.487e-39	SMN
Dbx2	0.367703	0.306	0.227	2.38942e-33	Hypo_PreThal NPC
Arl6ip4	0.367693	0.248	0.217	0.0327446	AntID_ID
4930470P17Rik	0.367672	0.212	0.181	1.80441e-08	PreThal
Fam135b	0.367668	0.684	0.648	6.00898e-40	SMN
Nfkbid	0.367657	0.305	0.246	7.95089e-13	Tub
Lgr6	0.367637	0.757	0.595	1.54718e-22	NPC (gliogenic)
Bmpr1a	0.367635	0.693	0.649	2.40942e-47	SMN
Sox11	0.367626	0.758	0.694	2.04634e-15	PreThal
Scn4b	0.367602	0.327	0.278	4.01872e-09	Tub
Gm10244	0.367587	0.523	0.443	1.3059e-51	MMN
Mrps14	0.367573	0.493	0.48	9.65396e-13	SMN
Trit1	0.367573	0.654	0.569	1.93805e-31	Tub
Six2	0.367573	0.328	0.264	4.32594e-30	PreThal
Map3k10	0.367551	0.452	0.434	5.51117e-10	SMN
Slc9b2	0.36751	0.281	0.242	2.41477e-13	PMN
Araf	0.367504	0.692	0.623	1.93409e-34	PVH_SON
Slc37a4	0.3675	0.46	0.389	6.76003e-40	MMN
Fam174b	0.36749	0.416	0.351	1.23419e-15	Tub
Agpat1	0.367485	0.78	0.745	5.55756e-59	SMN
Gtpbp1	0.367484	0.623	0.585	5.03231e-36	SMN
Nktr	0.367467	0.567	0.519	6.67928e-19	PVH_SON
Acyp2	0.367464	0.436	0.416	9.95116e-10	SMN
Cdkn1b	0.367436	0.494	0.471	2.7662e-14	SMN
Pdap1	0.367433	0.416	0.406	2.55813e-05	SMN
Tubg2	0.367429	0.243	0.194	9.98197e-21	PMN
Fxyd1	0.367426	0.221	0.187	0.0002039	PVH_SON
Rpap2	0.367418	0.486	0.462	2.10125e-13	SMN
Mib2	0.367414	0.521	0.5	3.2504e-16	SMN
Rpl6	0.367413	0.256	0.233	0.541877	PVH_SON
Mmd	0.367395	0.662	0.63	4.72022e-39	SMN
6430550D23Rik	0.367394	0.478	0.458	1.23302e-13	SMN
Bank1	0.367387	0.515	0.419	5.77816e-62	PreThal
Hs3st3a1	0.367384	0.531	0.447	4.749e-50	PreThal
Cacng5	0.36738	0.311	0.304	0.459084	SMN
Col17a1	0.367375	0.456	0.302	7.1299e-23	NPC (gliogenic)
Tbkbp1	0.367373	0.6	0.538	2.58254e-25	PVH_SON
Mef2d	0.367367	0.704	0.667	5.06604e-45	SMN
Fam187b	0.367367	0.306	0.25	5.53183e-16	NPC
Tigd3	0.367337	0.365	0.354	0.00154561	SMN
Pigu	0.36732	0.54	0.472	7.63651e-21	Tub
Bet1l	0.367313	0.451	0.403	3.62506e-13	PVH_SON
Pla2g5	0.367295	0.427	0.396	2.90865e-13	SMN
Spata16	0.367283	0.75	0.666	2.92476e-89	PreThal
Amn	0.367257	0.237	0.195	0.85753	PreThal
Tet2	0.367229	0.636	0.569	1.69859e-09	PreThal
Fam188b	0.367218	0.801	0.607	1.14962e-30	NPC (gliogenic)
Atp6v1b1	0.367207	0.233	0.166	1.37646e-11	Neural Pro (Neurog2) 1
Tmem186	0.367163	0.378	0.327	2.56309e-11	PVH_SON
Clta	0.367158	0.423	0.404	1.37756e-08	SMN
Rad18	0.367144	0.374	0.319	1.89431e-25	PMN
Kcnc3	0.367141	0.684	0.653	8.01188e-38	SMN
Chd7	0.36714	0.915	0.859	7.48207e-34	Neural Pro (Neurog2) 2
Nudt14	0.367139	0.332	0.242	8.97281e-17	Neural Pro (Neurog2) 1
Gm16432	0.367128	0.561	0.529	7.21207e-23	SMN
Gm10570	0.367106	0.251	0.209	2.41593e-05	AntID_ID
Alg9	0.367074	0.426	0.353	2.14735e-38	PreThal
Got1	0.367072	0.524	0.489	4.01096e-24	SMN
Smim3	0.367071	0.352	0.224	2.3369e-20	NPC (gliogenic)
Cdc42ep3	0.36707	0.574	0.49	1.6643e-29	Tub
Hdac7	0.367062	0.697	0.628	3.9681e-39	PVH_SON
Nkpd1	0.367057	0.41	0.339	3.59769e-17	Tub
Myl12b	0.367053	0.38	0.369	0.00140249	SMN
Ubap2	0.367049	0.604	0.535	1.10991e-25	Tub
Dnmt3b	0.367032	0.438	0.386	1.2105e-09	AntID_ID
Dnajc6	0.366989	0.786	0.669	2.88211e-37	Neural Pro (Neurog2) 1
5430403G16Rik	0.366975	0.279	0.233	8.08393e-08	Tub
Engase	0.366949	0.356	0.345	0.000261178	SMN
Fam174a	0.366945	0.379	0.362	1.05707e-05	SMN
Mcidas	0.366939	0.274	0.239	0.00987729	AntID_ID
Ezr	0.366912	0.667	0.546	4.2089e-16	Neural Pro (Neurog2) 2
Sh2d5	0.36691	0.381	0.337	3.61755e-09	PVH_SON
Hmgcl	0.366895	0.419	0.364	4.58477e-10	AntID_ID
Lgi2	0.366888	0.325	0.308	0.000340223	SMN
Best1	0.366883	0.373	0.341	1.06436e-05	PVH_SON
Cdkn2b	0.366849	0.261	0.216	7.7338e-12	NPC
D630045J12Rik	0.366838	0.77	0.729	7.16371e-60	SMN
Dnajb1	0.366834	0.574	0.542	3.08442e-26	SMN
Shpk	0.366834	0.529	0.468	5.81938e-22	PVH_SON
Depdc5	0.366813	0.54	0.465	1.11241e-07	PreThal
Samd8	0.366802	0.495	0.432	4.25428e-35	PMN
Twsg1	0.366798	0.462	0.437	1.62835e-13	SMN
Csrp1	0.366793	0.431	0.381	2.4235e-16	SMN (Prog)
Rgsl1	0.366757	0.256	0.195	1.79122e-08	Neural Pro (Neurog2) 1
Plagl1	0.366746	0.723	0.626	3.43516e-28	Tub_PMN (Prog)
Gm20708	0.366737	0.68	0.506	3.06052e-23	NPC (gliogenic)
Eln	0.366725	0.465	0.381	6.9325e-07	PreThal
Trafd1	0.366723	0.432	0.376	1.19877e-10	AntID_ID
Gabarapl1	0.366715	0.432	0.373	2.03219e-29	PMN
Timm10	0.366714	0.291	0.291	1	SMN
Qpct	0.366685	0.434	0.354	2.71328e-06	PreThal
Cd80	0.366652	0.23	0.196	1	PreThal
3110035E14Rik	0.366647	0.256	0.224	0.000598141	PVH_SON
Dctn2	0.366645	0.531	0.45	2.45278e-25	Tub
Hyou1	0.366626	0.515	0.456	5.24433e-18	PVH_SON
Spag6	0.3666	0.37	0.312	5.25804e-12	Tub
Ltb4r2	0.366594	0.367	0.31	8.67067e-12	Tub
Dhrs3	0.36659	0.513	0.371	9.99527e-18	NPC (gliogenic)
Grin3a	0.366564	0.617	0.559	1.2299e-21	Tub
Cenpp	0.366538	0.672	0.639	2.02594e-33	SMN
Ybx2	0.366525	0.429	0.384	1.63721e-11	PVH_SON
Hmgn2	0.36652	0.67	0.57	2.25651e-81	PreThal
Rem2	0.366508	0.521	0.451	1.37979e-21	PVH_SON
A730015C16Rik	0.366507	0.235	0.229	1	SMN
Jam2	0.366504	0.646	0.523	5.53437e-16	Neural Pro (Neurog2) 2
Agmo	0.366498	0.504	0.473	7.38256e-20	SMN
Nfkbil1	0.366483	0.598	0.527	1.49555e-52	MMN
Fam166b	0.36648	0.216	0.185	1	PreThal
Zfp300	0.366457	0.258	0.222	0.000134845	Tub
Asic1	0.366455	0.58	0.507	1.18952e-28	PVH_SON
Lonp2	0.36643	0.652	0.556	9.25476e-23	Tub_PMN (Prog)
Ptprc	0.36642	0.452	0.375	8.28348e-40	PreThal
Kcnk2	0.366417	0.704	0.616	6.6175e-14	PreThal
2410004B18Rik	0.366416	0.321	0.306	0.00325998	SMN
Gng4	0.366384	0.509	0.428	2.23992e-50	PMN
Pisd	0.366383	0.619	0.536	1.42543e-29	Tub
Gmeb2	0.366382	0.462	0.443	6.77484e-13	SMN
Endod1	0.366381	0.487	0.416	2.16197e-05	PreThal
2410016O06Rik	0.366372	0.315	0.302	0.00917384	SMN
Ttc32	0.366371	0.425	0.409	2.94323e-08	SMN
Cdh10	0.366368	0.601	0.54	2.29313e-44	MMN
Aldh1l1	0.366359	0.649	0.634	1.18091e-16	SMN (Prog)
Ankrd40	0.366349	0.606	0.488	1.93759e-24	Neural Pro (Neurog2) 1
Lsm2	0.366333	0.346	0.296	0.113527	PreThal
Map2	0.366304	0.944	0.854	7.27264e-65	Neural Pro (Neurog2) 1
Zfp719	0.366286	0.446	0.426	5.76369e-11	SMN
Ddah2	0.366284	0.457	0.378	9.39672e-12	Tub_PMN (Prog)
Zfp748	0.366231	0.305	0.267	3.42931e-06	PVH_SON
Brinp2	0.366227	0.706	0.586	2.17982e-17	Neural Pro (Neurog2) 2
Alpk2	0.366226	0.535	0.503	1.27125e-20	SMN
Snx15	0.36622	0.385	0.363	1.26766e-07	SMN
Gabrb1	0.366217	0.751	0.704	1.11051e-65	SMN
Fam136a	0.3662	0.536	0.516	1.58534e-17	SMN
Mrps11	0.366155	0.407	0.356	2.44848e-12	PVH_SON
Zfp420	0.366146	0.328	0.293	6.71115e-06	PVH_SON
Gmcl1	0.366112	0.465	0.443	9.72752e-13	SMN
Pde2a	0.366106	0.673	0.636	3.99481e-41	SMN
Ccdc181	0.366088	0.33	0.274	2.21294e-25	PMN
Tram1l1	0.36607	0.477	0.41	1.56568e-15	AntID_ID
Ube2l6	0.36607	0.334	0.249	3.28362e-14	Neural Pro (Neurog2) 1
Imp3	0.366055	0.317	0.282	7.58777e-06	PVH_SON
Cpa6	0.366049	0.67	0.58	1.2604e-81	MMN
Zfp810	0.366047	0.488	0.43	2.55503e-17	PVH_SON
Rassf5	0.366044	0.53	0.461	8.6362e-21	Tub
Clrn1	0.366041	0.289	0.23	0.000696402	PreThal
Mtx1	0.366033	0.765	0.739	5.5193e-39	NPC
Sugp2	0.366003	0.539	0.501	6.47077e-25	SMN
Sptssb	0.365999	0.315	0.279	1.42175e-05	PVH_SON
Zmym2	0.365992	0.631	0.54	6.03301e-11	PreThal
Prrg2	0.365991	0.64	0.589	5.54602e-28	PVH_SON
Stk32b	0.365991	0.758	0.68	3.36435e-17	PreThal
Hist1h1c	0.365966	0.493	0.414	1.86813e-12	Tub_PMN (Prog)
Grhpr	0.365957	0.291	0.23	8.64579e-08	Tub_PMN (Prog)
Aqp4	0.36593	0.276	0.258	0.0089927	SMN
Otof	0.365927	0.576	0.54	1.37979e-26	SMN
Pick1	0.365919	0.51	0.478	5.97022e-19	SMN
Prlr	0.365906	0.488	0.424	3.21739e-35	PMN
Vezt	0.365904	0.707	0.661	1.94109e-50	SMN
Pcdh1	0.365895	0.756	0.575	1.73265e-24	NPC (gliogenic)
Ilf2	0.365874	0.463	0.453	2.31875e-08	SMN
Cxxc5	0.365842	0.786	0.708	2.31266e-92	PreThal
A530084C06Rik	0.365836	0.246	0.237	1	SMN
P2rx6	0.365833	0.418	0.326	2.66283e-35	Hypo_PreThal NPC
Gm572	0.365808	0.319	0.267	2.53267e-09	Tub
Apbb2	0.365807	0.957	0.903	3.5204e-37	PreThal
Tmem45a	0.365804	0.262	0.259	1	SMN
Vamp2	0.3658	0.339	0.324	0.00153339	SMN
4933408J17Rik	0.365792	0.433	0.388	3.04262e-11	PVH_SON
Epc1	0.365778	0.849	0.799	7.30608e-79	SMN
Oxct1	0.365764	0.774	0.692	1.89053e-98	MMN
Zfp157	0.365759	0.402	0.38	2.09473e-09	SMN
Uchl3	0.365737	0.435	0.38	1.84798e-14	PVH_SON
Ppp1r14c	0.365725	0.545	0.51	3.23773e-21	SMN
Klhl22	0.365713	0.406	0.392	3.78594e-06	SMN
Stat5a	0.365703	0.242	0.202	1	PreThal
Hsp90ab1	0.365689	0.674	0.632	1.03203e-40	SMN
Mogat1	0.365684	0.307	0.267	4.50553e-14	MMN
Sertad4	0.365677	0.455	0.347	3.37807e-11	Neural Pro (Neurog2) 2
Serbp1	0.365668	0.512	0.492	2.38482e-14	SMN
Fzd10	0.365667	0.289	0.221	7.77258e-10	Tub_PMN (Prog)
D2hgdh	0.365667	0.491	0.418	5.15589e-41	MMN
Klhdc9	0.365664	0.432	0.37	8.62188e-13	AntID_ID
Tmem194b	0.365659	0.401	0.387	5.67986e-06	SMN
Nat14	0.365653	0.666	0.597	6.27739e-25	AntID_ID
Kitl	0.365648	0.491	0.451	4.43852e-17	SMN (Prog)
Hat1	0.365639	0.484	0.386	1.77064e-41	Hypo_PreThal NPC
Tram1l1	0.365634	0.487	0.408	5.50408e-23	Tub
Mnd1	0.36561	0.538	0.428	4.01319e-12	Neural Pro (Neurog2) 2
Tmem234	0.365594	0.598	0.557	1.81411e-31	SMN
Dleu7	0.365591	0.301	0.231	9.85012e-28	Hypo_PreThal NPC
Xdh	0.365569	0.248	0.226	0.813823	Tub
Gjd3	0.365552	0.354	0.278	6.46172e-39	PreThal
Fam43a	0.36554	0.378	0.288	1.6505e-14	Neural Pro (Neurog2) 1
AI413582	0.365525	0.421	0.37	1.11905e-12	PVH_SON
Fmnl1	0.365484	0.408	0.331	9.19709e-07	PreThal
Ung	0.365471	0.679	0.51	4.67558e-22	NPC (gliogenic)
Cdkn1a	0.365436	0.415	0.358	2.07224e-27	MMN
Tpo	0.365431	0.366	0.309	1.608e-26	MMN
Otop3	0.365427	0.206	0.134	3.144e-09	NPC (gliogenic)
Eln	0.365418	0.399	0.381	3.67812e-07	SMN
Ppapdc2	0.365411	0.315	0.264	7.65717e-22	MMN
Mettl20	0.365407	0.221	0.157	6.15698e-06	Neural Pro (Neurog2) 2
1700024P16Rik	0.365403	0.407	0.361	0.0585336	PreThal
Tsnaxip1	0.365402	0.558	0.54	1.01103e-17	SMN
A230083G16Rik	0.365401	0.811	0.768	2.35514e-68	SMN
Pxylp1	0.365386	0.782	0.691	1.34185e-96	PreThal
Hdac6	0.365379	0.435	0.416	1.36036e-09	SMN
Recql	0.365372	0.41	0.394	4.71036e-08	SMN
Lhx1	0.365348	0.44	0.328	1.56383e-21	Neural Pro (Neurog2) 1
Cnnm1	0.365336	0.559	0.472	1.42702e-58	MMN
Dpysl3	0.36533	0.834	0.773	2.64619e-22	PreThal
Trappc6b	0.365329	0.395	0.345	2.30715e-11	PVH_SON
Lrrc3	0.365324	0.417	0.354	1.41289e-31	MMN
Caly	0.365319	0.579	0.484	3.99417e-68	PreThal
Casp6	0.365307	0.245	0.194	6.36486e-06	Tub_PMN (Prog)
Cxxc5	0.365299	0.788	0.715	2.63023e-21	PreThal
Rps29	0.365249	0.502	0.482	1.12463e-15	SMN
Vsig10	0.36524	0.347	0.261	1.39022e-36	Hypo_PreThal NPC
Mast3	0.365229	0.633	0.568	9.261e-27	PVH_SON
Adipor2	0.36522	0.634	0.545	8.52881e-19	Tub_PMN (Prog)
Gria4	0.365212	0.786	0.717	1.11433e-56	PVH_SON
Rbm41	0.365186	0.302	0.25	3.00592e-08	AntID_ID
Alg14	0.365185	0.792	0.617	2.92603e-27	NPC (gliogenic)
Mettl18	0.36515	0.306	0.295	0.0763635	SMN
Spata32	0.365149	0.237	0.202	5.66925e-11	MMN
Srsf7	0.365127	0.56	0.527	2.33161e-24	SMN
Ascl1	0.36512	0.464	0.398	5.40162e-14	AntID_ID
Cdca3	0.365082	0.729	0.704	6.08129e-42	SMN
Pde1b	0.365081	0.7	0.614	1.13659e-31	AntID_ID
Dusp3	0.365076	0.519	0.358	4.79779e-22	NPC (gliogenic)
Dll1	0.36507	0.672	0.536	3.15321e-19	Neural Pro (Neurog2) 2
Ccny	0.365066	0.71	0.669	7.86408e-45	SMN
E2f8	0.365065	0.583	0.405	5.81333e-25	NPC (gliogenic)
Shb	0.365046	0.861	0.783	9.42825e-129	PreThal
H2-D1	0.365038	0.405	0.348	1.63682e-28	MMN
Itgb3bp	0.365022	0.584	0.553	2.64665e-27	SMN
Tmem41a	0.365002	0.339	0.298	3.54754e-07	PVH_SON
Slc25a32	0.365	0.469	0.458	2.01219e-08	SMN
Atl3	0.364997	0.61	0.528	2.87421e-09	PreThal
Dnah8	0.364996	0.851	0.78	1.25654e-113	PreThal
Tshz3	0.364993	0.714	0.647	6.37724e-43	PVH_SON
Acin1	0.364954	0.778	0.736	1.19242e-58	SMN
Ankrd13d	0.36495	0.578	0.386	1.882e-29	NPC (gliogenic)
Plcxd1	0.364948	0.234	0.204	0.151384	AntID_ID
Ociad2	0.364935	0.305	0.26	4.22834e-06	AntID_ID
Naif1	0.364931	0.629	0.602	3.56225e-31	SMN
Ctxn2	0.364918	0.203	0.165	2.26788e-13	MMN
Knop1	0.364897	0.375	0.333	1.30792e-06	AntID_ID
Rptor	0.364888	0.888	0.835	3.79282e-25	PreThal
9130023H24Rik	0.364873	0.536	0.514	1.47028e-16	SMN
Nol6	0.364864	0.428	0.417	9.07978e-07	SMN
Smg7	0.364862	0.748	0.705	8.48765e-57	SMN
Zbtb2	0.364848	0.73	0.698	7.71368e-42	SMN
Litaf	0.364829	0.923	0.773	1.57311e-32	NPC (gliogenic)
Creb1	0.364827	0.676	0.632	5.66005e-38	SMN
Zfp146	0.364825	0.437	0.427	2.60087e-06	SMN
Paqr9	0.364811	0.371	0.309	3.04335e-30	PMN
Psma7	0.364811	0.525	0.503	5.45468e-18	SMN
1700019B03Rik	0.36481	0.211	0.157	0.00402276	Neural Pro (Neurog2) 2
Prtn3	0.364806	0.472	0.416	6.20302e-16	PVH_SON
Doc2a	0.364803	0.298	0.227	7.50127e-28	Hypo_PreThal NPC
Crmp1	0.364797	0.826	0.743	1.55315e-23	PreThal
Calm3	0.364781	0.72	0.683	5.68234e-47	SMN
Zfp646	0.364778	0.657	0.57	1.74891e-10	PreThal
Aarsd1	0.364764	0.224	0.217	1	SMN
Tango6	0.364745	0.801	0.716	9.55137e-112	PreThal
Chrnb4	0.364713	0.25	0.206	0.0014383	Tub_PMN (Prog)
Tars	0.364707	0.459	0.44	9.96541e-11	SMN
Tdg	0.364705	0.461	0.443	2.81607e-10	SMN
Wdfy4	0.364705	0.697	0.654	3.58435e-54	SMN
Dera	0.364694	0.491	0.47	3.38895e-15	SMN
Fkbp10	0.364674	0.422	0.361	0.00757625	PreThal
Hivep1	0.364671	0.847	0.796	6.6993e-89	SMN
Uba5	0.364663	0.388	0.36	5.52157e-08	MMN
Cers6	0.364663	0.819	0.777	5.39588e-72	SMN
Ttc9c	0.364643	0.713	0.682	1.69778e-41	SMN
Zfp385b	0.364636	0.854	0.798	1.68641e-47	AntID_ID
Slc6a12	0.364624	0.229	0.157	8.53846e-15	Neural Pro (Neurog2) 1
Dhx38	0.364623	0.469	0.448	2.73128e-13	SMN
Efna4	0.364618	0.429	0.294	2.13208e-17	NPC (gliogenic)
Cdkn2b	0.364606	0.329	0.217	1.99316e-15	NPC (gliogenic)
Gdf7	0.36459	0.274	0.234	8.65291e-06	Tub
Ctgf	0.364581	0.305	0.222	4.4394e-37	Hypo_PreThal NPC
BC030307	0.364577	0.782	0.748	1.20278e-52	SMN
Atp6v1a	0.364566	0.634	0.603	2.07401e-32	SMN
Hvcn1	0.364557	0.318	0.237	3.78149e-32	Hypo_PreThal NPC
Eya4	0.364549	0.683	0.599	4.78974e-72	PreThal
Pdia6	0.364541	0.502	0.398	1.50156e-17	Neural Pro (Neurog2) 1
Zfp583	0.364513	0.451	0.366	5.36834e-46	PreThal
Cyp4f37	0.364511	0.251	0.219	0.0169945	AntID_ID
Qrsl1	0.364505	0.352	0.298	1.04116e-23	MMN
B4galt4	0.364504	0.329	0.317	0.0228873	SMN
Cd63	0.364502	0.366	0.267	3.33312e-10	NPC (gliogenic)
Fam20c	0.36449	0.702	0.645	3.78296e-57	SMN
Dvl2	0.36449	0.41	0.387	3.99654e-10	SMN
Rmnd5b	0.364487	0.407	0.35	1.87026e-11	AntID_ID
Gprin2	0.364479	0.334	0.281	1.76159e-23	MMN
Tmem240	0.364472	0.471	0.449	2.58649e-12	SMN
Klhdc10	0.364466	0.638	0.601	3.61674e-34	SMN
Clasrp	0.36446	0.455	0.37	1.59591e-30	Hypo_PreThal NPC
Lnx2	0.364454	0.68	0.611	1.43382e-55	PMN
Eefsec	0.36444	0.737	0.638	1.43819e-71	Hypo_PreThal NPC
Kti12	0.364436	0.235	0.229	1	SMN
Dcaf13	0.364427	0.483	0.47	9.52158e-10	SMN
Kank4	0.364421	0.444	0.422	9.56566e-11	SMN
Flcn	0.364418	0.467	0.41	1.4973e-12	AntID_ID
Naglu	0.364406	0.248	0.223	0.111493	PVH_SON
Sulf1	0.364403	0.858	0.766	2.71508e-23	Neural Pro (Neurog2) 2
Rab34	0.364393	0.45	0.398	4.37285e-17	NPC
Lin28b	0.364392	0.618	0.485	1.14517e-28	Neural Pro (Neurog2) 1
Fen1	0.364379	0.297	0.294	1	SMN
Tbc1d4	0.364377	0.708	0.634	4.57781e-31	Tub
B3galnt1	0.364352	0.411	0.386	2.09836e-10	SMN
Slco1c1	0.364352	0.254	0.21	1.01429e-11	SMN (Prog)
Ankrd36	0.364338	0.408	0.307	3.43328e-08	NPC (gliogenic)
Tmem106b	0.364327	0.372	0.3	3.53341e-10	Tub_PMN (Prog)
Hip1r	0.36431	0.417	0.389	9.00782e-13	SMN
Parvb	0.36429	0.78	0.695	3.61895e-95	MMN
9030624J02Rik	0.364284	0.65	0.607	5.97283e-41	SMN
Pax5	0.364257	0.866	0.769	2.01033e-43	Neural Pro (Neurog2) 1
Ankrd44	0.364252	0.88	0.828	1.94541e-106	SMN
2900011O08Rik	0.364247	0.547	0.514	3.96682e-24	SMN
Itpr2	0.364234	0.899	0.834	2.99044e-54	Tub
Sco2	0.364203	0.396	0.359	4.30335e-07	PVH_SON
Lrrc9	0.364186	0.507	0.422	1.79395e-15	Tub_PMN (Prog)
Tmem29	0.364185	0.532	0.459	1.19602e-20	Tub
Cstb	0.364178	0.274	0.242	0.000496114	PVH_SON
Efcab5	0.364176	0.397	0.323	8.5758e-11	Tub_PMN (Prog)
Ccdc162	0.36416	0.704	0.586	4.29049e-19	Neural Pro (Neurog2) 2
Pias2	0.364158	0.488	0.464	7.79977e-15	SMN
Zbtb3	0.364155	0.454	0.436	1.08263e-10	SMN
Xpr1	0.36415	0.762	0.686	8.46968e-87	MMN
Wbscr17	0.364126	0.879	0.808	7.0788e-54	AntID_ID
Mei4	0.364125	0.571	0.553	2.52435e-17	SMN
Fam126a	0.364111	0.728	0.657	4.8466e-34	Tub
Cmtm1	0.364107	0.347	0.213	1.14751e-22	NPC (gliogenic)
Tcte2	0.364104	0.949	0.874	7.66697e-62	Neural Pro (Neurog2) 1
Golga7b	0.364104	0.405	0.347	1.32599e-14	PVH_SON
Hrh3	0.364082	0.363	0.315	2.85521e-07	AntID_ID
4930430F08Rik	0.364044	0.262	0.216	0.335012	PreThal
Hsd17b12	0.364044	0.839	0.805	7.83584e-62	SMN
Tdrd9	0.364024	0.446	0.381	4.17437e-16	Tub
Rassf4	0.364007	0.579	0.475	1.43009e-47	Hypo_PreThal NPC
Ttc39d	0.363997	0.56	0.528	1.30525e-23	SMN
Pex12	0.363996	0.501	0.473	5.9319e-18	SMN
Nhsl2	0.363994	0.876	0.804	3.12259e-55	Tub
Pitrm1	0.363991	0.581	0.523	1.77614e-05	PreThal
Zfp36l2	0.363979	0.484	0.427	7.30376e-25	SMN (Prog)
Lgr5	0.363978	0.698	0.61	3.25054e-56	Hypo_PreThal NPC
Cox4i2	0.363977	0.219	0.159	6.06369e-09	Neural Pro (Neurog2) 1
Prkcg	0.363967	0.486	0.401	3.42998e-14	Tub_PMN (Prog)
Rab32	0.363962	0.297	0.187	5.32224e-17	NPC (gliogenic)
Fam46c	0.363959	0.524	0.414	8.53828e-19	Neural Pro (Neurog2) 1
Lnx2	0.36395	0.678	0.616	9.89096e-28	AntID_ID
Gabrq	0.363946	0.214	0.132	2.15203e-12	NPC (gliogenic)
TIGD5	0.363931	0.504	0.484	5.64563e-16	SMN
Abi1	0.363924	0.612	0.578	1.11217e-30	SMN
Cpa6	0.363913	0.624	0.589	7.50516e-08	AntID_ID
Dip2c	0.363906	0.873	0.819	8.57212e-99	SMN
Gulp1	0.363896	0.573	0.554	2.95088e-17	SMN
Slc25a38	0.363893	0.374	0.353	1.12661e-06	SMN
Hddc3	0.363877	0.297	0.263	0.00117212	AntID_ID
Fbxo32	0.363851	0.577	0.465	1.65019e-23	Neural Pro (Neurog2) 1
Capg	0.363806	0.318	0.261	5.86972e-07	Tub_PMN (Prog)
Ntn1	0.363794	0.83	0.846	3.93507e-37	NPC
Mtus1	0.363788	0.814	0.722	5.4062e-24	Neural Pro (Neurog2) 2
Thap1	0.363784	0.613	0.579	4.19368e-31	SMN
Rbfox3	0.363774	0.98	0.93	5.1178e-84	Neural Pro (Neurog2) 1
Cnnm3	0.363767	0.608	0.582	2.2462e-27	SMN
Mgat4b	0.363756	0.753	0.689	2.60771e-41	PVH_SON
Tph2	0.363748	0.604	0.519	6.62621e-55	PreThal
Trim28	0.363736	0.588	0.564	3.32926e-22	SMN
Dmrt1	0.363733	0.488	0.431	2.90168e-12	AntID_ID
L1cam	0.363731	0.417	0.377	1.38718e-15	SMN
Etfb	0.363728	0.414	0.4	8.14227e-07	SMN
Gbp8	0.363719	0.24	0.224	1	PVH_SON
Crabp2	0.363716	0.356	0.275	1.00186e-06	Neural Pro (Neurog2) 2
Sdhaf1	0.363685	0.368	0.357	0.000494223	SMN
Tfap2d	0.363683	0.223	0.216	1	SMN
Hras	0.363679	0.477	0.459	4.13635e-12	SMN
Trim13	0.363677	0.304	0.24	3.10484e-30	PreThal
Slc5a11	0.363651	0.457	0.384	2.01229e-06	PreThal
Zfp521	0.363651	0.933	0.879	2.17162e-60	AntID_ID
Nudt13	0.363646	0.265	0.262	1	SMN
Mrvi1	0.363641	0.463	0.371	2.40077e-08	Neural Pro (Neurog2) 2
Avpr1a	0.363638	0.23	0.195	0.00203088	AntID_ID
Gzmk	0.363632	0.417	0.359	7.7047e-13	Tub
Zmiz2	0.363609	0.514	0.494	2.99849e-15	SMN
Vsig10	0.3636	0.338	0.266	1.37303e-10	Tub_PMN (Prog)
Ankrd13c	0.363574	0.49	0.45	1.04743e-11	PVH_SON
Sox9	0.363571	0.497	0.431	4.63673e-30	SMN (Prog)
Eogt	0.363561	0.328	0.313	0.00431528	SMN
Olfr94	0.363547	0.273	0.218	6.40973e-25	PreThal
Zfp719	0.363539	0.5	0.424	1.69574e-22	Tub
Caap1	0.363528	0.354	0.34	0.000168009	SMN
Trim67	0.363524	0.711	0.635	1.95988e-40	PVH_SON
Cln6	0.363523	0.437	0.353	2.7133e-13	Tub_PMN (Prog)
Tmx4	0.363495	0.601	0.572	4.9465e-25	SMN
Khdrbs3	0.363486	0.815	0.733	1.83694e-50	Tub
Fut9	0.363486	0.637	0.6	4.00391e-31	SMN
A930011G23Rik	0.363484	0.931	0.897	5.12246e-33	PreThal
Fsd2	0.363471	0.328	0.271	4.47071e-24	PreThal
Rtfdc1	0.36345	0.484	0.375	2.14476e-19	Neural Pro (Neurog2) 1
Sash1	0.363442	0.842	0.75	3.37887e-24	Neural Pro (Neurog2) 2
Slc25a53	0.363436	0.535	0.511	4.8194e-18	SMN
Zfp414	0.363425	0.321	0.309	0.0150179	SMN
Eml5	0.363415	0.689	0.578	2.94126e-16	Neural Pro (Neurog2) 2
Slc46a3	0.363412	0.395	0.336	2.19183e-11	AntID_ID
Strap	0.363393	0.437	0.412	1.68411e-11	SMN
Lhx8	0.363378	0.393	0.311	1.23556e-06	Neural Pro (Neurog2) 2
Snrpb	0.363361	0.321	0.307	0.0100646	SMN
Igsf5	0.363346	0.616	0.576	6.08959e-35	SMN
Zscan10	0.363341	0.33	0.274	1.92236e-16	NPC
2210408I21Rik	0.363314	0.809	0.723	5.02747e-112	PreThal
Pou6f2	0.363311	0.754	0.683	8.59524e-13	PreThal
1500002C15Rik	0.363305	0.489	0.436	5.59413e-16	PVH_SON
Acot2	0.363294	0.36	0.323	1.01241e-06	PVH_SON
Plbd2	0.363276	0.414	0.315	2.17424e-16	Neural Pro (Neurog2) 1
Papss2	0.363273	0.24	0.197	6.74678e-07	Tub
Ttc23	0.363273	0.758	0.568	2.04627e-28	NPC (gliogenic)
Cpne8	0.363257	0.586	0.512	6.69915e-07	PreThal
Gatc	0.363254	0.322	0.272	1.89634e-07	AntID_ID
Phldb3	0.363241	0.341	0.271	3.04232e-09	Tub_PMN (Prog)
Car5b	0.363231	0.284	0.207	3.34028e-07	Neural Pro (Neurog2) 2
Actn1	0.363225	0.868	0.713	8.01207e-26	NPC (gliogenic)
Gpbp1l1	0.363211	0.571	0.542	7.15022e-23	SMN
Ankef1	0.363199	0.41	0.367	2.22705e-09	PVH_SON
Sfmbt2	0.363198	0.723	0.645	3.00884e-72	PreThal
Asap3	0.363198	0.642	0.52	5.60592e-17	Neural Pro (Neurog2) 2
Actn1	0.363184	0.803	0.715	1.1103e-20	Neural Pro (Neurog2) 2
Pex1	0.36318	0.61	0.526	6.02747e-11	PreThal
Cyb5d1	0.363175	0.476	0.449	1.3373e-15	SMN
Setd3	0.363168	0.698	0.662	1.58389e-43	SMN
Haus2	0.36316	0.315	0.299	0.00103144	SMN
Prdx4	0.363152	0.272	0.211	1.27465e-07	Tub_PMN (Prog)
Cmtr1	0.363142	0.501	0.457	6.73916e-15	PVH_SON
Rbmx2	0.363133	0.238	0.231	1	SMN
Capn11	0.363122	0.363	0.317	1.20774e-09	PVH_SON
Lap3	0.363114	0.53	0.367	5.15427e-21	NPC (gliogenic)
Scara3	0.363085	0.262	0.189	5.2311e-07	Neural Pro (Neurog2) 2
Tectb	0.363072	0.208	0.144	7.38817e-07	Neural Pro (Neurog2) 2
Il17rc	0.363071	0.437	0.373	1.5297e-32	MMN
Tmem232	0.363061	0.633	0.534	1.05597e-68	PreThal
C1ql1	0.363046	0.297	0.296	1	SMN
Foxq1	0.363039	0.245	0.236	1	SMN
Prelid1	0.363031	0.271	0.261	1	SMN
Sppl2a	0.363029	0.451	0.43	2.94319e-11	SMN
Map3k12	0.36302	0.827	0.785	2.69852e-71	SMN
Cacna1a	0.363014	0.923	0.875	2.06308e-134	SMN
Kcnip3	0.363007	0.712	0.6	9.29828e-18	Neural Pro (Neurog2) 2
Fam122a	0.362994	0.378	0.359	7.00898e-07	SMN
Rell1	0.362992	0.649	0.534	6.46624e-14	Neural Pro (Neurog2) 2
Trpc4	0.36299	0.553	0.477	3.19731e-51	MMN
Alg12	0.362987	0.589	0.538	4.08217e-21	PVH_SON
Igdcc4	0.362987	0.71	0.585	6.78853e-31	Neural Pro (Neurog2) 1
Vwa5b1	0.362986	0.591	0.51	3.79313e-10	PreThal
Adamts4	0.362985	0.278	0.204	7.05383e-32	Hypo_PreThal NPC
Sap18	0.362965	0.378	0.358	1.69293e-07	SMN
Grm4	0.362962	0.891	0.727	2.01745e-24	NPC (gliogenic)
Trim35	0.362953	0.607	0.569	4.42749e-32	SMN
Gm17359	0.362927	0.596	0.536	7.74711e-16	AntID_ID
Fzd7	0.362916	0.594	0.478	5.77431e-14	Neural Pro (Neurog2) 2
Cyth3	0.362915	0.534	0.506	8.5676e-22	SMN
Hs6st2	0.362912	0.578	0.542	1.07359e-25	SMN
Gipc2	0.362896	0.728	0.643	3.45579e-17	PreThal
Abca17	0.362891	0.567	0.525	1.00431e-29	SMN
Slc26a10	0.362888	0.325	0.238	2.70904e-15	Neural Pro (Neurog2) 1
Plcl1	0.362871	0.875	0.804	1.72281e-56	Tub
Kif18b	0.362866	0.257	0.256	1	SMN
Lrrc8d	0.362855	0.845	0.8	3.62519e-83	SMN
9430038I01Rik	0.362847	0.53	0.51	1.58754e-15	SMN
Ccdc85a	0.362817	0.66	0.583	4.75332e-10	PreThal
Ccdc47	0.362807	0.622	0.593	5.27534e-29	SMN
Usp31	0.362802	0.602	0.537	1.06822e-19	AntID_ID
Rps24	0.362796	0.333	0.322	0.0101852	SMN
Ncoa3	0.362793	0.723	0.63	4.4037e-85	PreThal
Bbs2	0.362776	0.577	0.547	2.82944e-23	SMN
Myh7	0.36277	0.313	0.277	1.74205e-05	PVH_SON
Mrpl21	0.362759	0.381	0.362	7.04734e-07	SMN
Slc16a13	0.362756	0.383	0.34	4.59158e-09	PVH_SON
Hs3st1	0.362729	0.581	0.495	4.14293e-53	PreThal
Nfil3	0.36271	0.616	0.544	1.3306e-29	PVH_SON
Ndufa2	0.362692	0.374	0.359	6.55615e-05	SMN
Per2	0.362655	0.842	0.688	9.33948e-25	NPC (gliogenic)
Lamp5	0.362649	0.336	0.254	1.39237e-07	Neural Pro (Neurog2) 2
Ppp2r3a	0.362646	0.699	0.632	3.14029e-35	PVH_SON
Plg	0.362636	0.369	0.303	5.59498e-08	Tub_PMN (Prog)
Smap1	0.362631	0.446	0.424	5.47204e-12	SMN
Pin4	0.362629	0.334	0.318	0.000362595	SMN
Has3	0.36262	0.403	0.342	3.84921e-14	Tub
Lin7a	0.362611	0.612	0.538	8.8198e-27	AntID_ID
2610002M06Rik	0.362611	0.28	0.248	1	PreThal
Gadd45g	0.362609	0.609	0.497	9.85893e-14	Neural Pro (Neurog2) 2
Iqub	0.362606	0.3	0.267	0.000334252	PVH_SON
Trim45	0.362591	0.644	0.614	3.05593e-31	SMN
Sept2	0.362586	0.724	0.686	1.61878e-43	SMN
Slc13a2	0.362585	0.244	0.225	0.00899847	SMN
Kitl	0.362585	0.564	0.452	8.68345e-13	Neural Pro (Neurog2) 2
Irf2bpl	0.362584	0.548	0.519	2.46447e-20	SMN
Espn	0.362581	0.604	0.506	4.04856e-12	Neural Pro (Neurog2) 2
Slc35e2	0.36258	0.519	0.5	7.69219e-15	SMN
Rxrg	0.362571	0.474	0.402	1.3772e-40	MMN
Oprk1	0.362564	0.22	0.183	9.0047e-13	PMN
Habp4	0.36256	0.566	0.537	1.70251e-21	SMN
Zfp563	0.362559	0.471	0.446	3.23539e-13	SMN
E130208F15Rik	0.362551	0.359	0.347	0.00171075	SMN
Dctn2	0.36255	0.481	0.452	2.72746e-17	SMN
Las1l	0.362537	0.335	0.328	0.112602	SMN
Ccdc171	0.362536	0.87	0.791	1.22701e-22	PreThal
Zfp114	0.362495	0.214	0.2	1	SMN
Timm17a	0.362495	0.348	0.336	0.00210813	SMN
Magee1	0.362473	0.37	0.307	6.86056e-31	MMN
Slc13a5	0.36244	0.267	0.241	0.0175582	PVH_SON
Pkhd1l1	0.36242	0.35	0.305	3.32124e-08	PVH_SON
Peli3	0.362408	0.34	0.272	9.59025e-05	PreThal
Actn2	0.362394	0.517	0.45	1.6799e-19	Tub
Lrp5	0.362393	0.711	0.513	1.86151e-27	NPC (gliogenic)
Cabp1	0.36239	0.549	0.444	4.93601e-19	Neural Pro (Neurog2) 1
Jup	0.362384	0.605	0.503	9.96532e-14	PreThal
Rftn2	0.362377	0.542	0.425	1.13569e-21	Neural Pro (Neurog2) 1
Sun2	0.362372	0.445	0.411	6.4709e-16	SMN
Cd80	0.362342	0.216	0.195	1	PVH_SON
Akap13	0.362341	0.824	0.758	6.76488e-46	Tub
Ssu2	0.36234	0.335	0.252	2.52234e-13	Neural Pro (Neurog2) 1
Prkacb	0.362339	0.72	0.632	3.28823e-16	PreThal
Mtif2	0.362337	0.4	0.34	0.00116381	PreThal
Stk36	0.362335	0.325	0.271	5.30388e-06	Tub_PMN (Prog)
Hvcn1	0.36233	0.282	0.241	1.19321e-08	NPC
Papss2	0.362324	0.225	0.198	0.389874	AntID_ID
Actr2	0.362317	0.551	0.516	3.97588e-25	SMN
Rgl2	0.362282	0.417	0.397	1.74885e-08	SMN
Cope	0.362265	0.28	0.269	0.244355	SMN
Sema6c	0.362265	0.543	0.51	5.70314e-23	SMN
Jmjd4	0.362259	0.29	0.24	0.0628602	PreThal
Tsnax	0.362259	0.442	0.387	2.90798e-26	MMN
Sp7	0.362243	0.2	0.171	1.02492e-07	MMN
Srgn	0.362214	0.236	0.208	0.0549654	Tub
Ltb4r2	0.362214	0.366	0.306	1.6783e-27	MMN
Usp14	0.362194	0.434	0.408	2.74943e-11	SMN
Prim2	0.362182	0.805	0.724	1.22305e-17	PreThal
Klhl13	0.36216	0.531	0.462	1.79847e-41	MMN
Zfp956	0.362149	0.344	0.296	2.65935e-10	PVH_SON
Setbp1.1	0.362147	0.923	0.859	2.18528e-32	Neural Pro (Neurog2) 2
Uggt2	0.362145	0.743	0.696	2.37869e-58	SMN
Tmem53	0.362136	0.477	0.392	2.74151e-13	Tub_PMN (Prog)
Inhbb	0.362099	0.441	0.345	5.75631e-38	Hypo_PreThal NPC
Mrpl1	0.362069	0.43	0.387	6.09921e-10	PVH_SON
Pla2r1	0.362058	0.55	0.47	4.72339e-09	PreThal
Arf2	0.362054	0.557	0.495	2.32178e-17	AntID_ID
Ccdc17	0.362027	0.303	0.286	0.00259984	SMN
Ccdc166	0.362002	0.525	0.435	1.21603e-28	Tub
Gm14597	0.361986	0.358	0.297	3.45572e-11	AntID_ID
Plxna1	0.361983	0.758	0.694	4.25127e-42	PVH_SON
Snx3	0.361974	0.559	0.529	5.07036e-23	SMN
BC024139	0.361971	0.258	0.224	0.00615548	AntID_ID
Mgmt	0.361956	0.731	0.666	1.21774e-61	MMN
Shd	0.361942	0.568	0.484	1.32386e-08	PreThal
Slc35c1	0.361941	0.303	0.255	2.26009e-08	Tub
Mrpl18	0.361935	0.604	0.574	2.52561e-26	SMN
Iqcf3	0.361934	0.298	0.239	1.18525e-06	Tub_PMN (Prog)
Aig1	0.361934	0.797	0.673	6.59953e-43	Neural Pro (Neurog2) 1
Onecut1	0.361903	0.514	0.429	5.94976e-50	PreThal
Ccdc63	0.361902	0.32	0.277	0.555289	PreThal
Mfap4	0.361869	0.408	0.277	2.24382e-17	NPC (gliogenic)
Sucla2	0.361868	0.653	0.591	1.70157e-08	PreThal
Ddost	0.361866	0.496	0.469	3.31418e-16	SMN
Med6	0.361861	0.398	0.317	7.11886e-12	Tub_PMN (Prog)
Gng10	0.361859	0.413	0.346	4.24901e-34	MMN
Phactr1	0.361857	0.91	0.859	1.46017e-124	SMN
Zfp658	0.361844	0.42	0.394	2.71298e-10	SMN
Grik1	0.36184	0.47	0.449	3.75966e-11	SMN
Adam22	0.361835	0.812	0.731	2.26678e-48	Tub
Nkx3-2	0.361816	0.255	0.179	1.70433e-14	Neural Pro (Neurog2) 1
Tarsl2	0.361815	0.633	0.571	5.44229e-28	PVH_SON
Zfp866	0.361785	0.593	0.55	1.43912e-18	PVH_SON
Akap8l	0.361784	0.591	0.562	3.41162e-27	SMN
Hist3h2a	0.361778	0.554	0.492	4.43223e-16	AntID_ID
Tmem35	0.361768	0.251	0.194	5.30298e-28	PreThal
Adam23	0.36175	0.775	0.683	2.95209e-98	PMN
Btbd1	0.361734	0.588	0.494	8.16109e-11	PreThal
Rnf216	0.361733	0.735	0.684	4.72752e-65	SMN
Fkbp9	0.361717	0.452	0.306	3.25902e-19	NPC (gliogenic)
Gpank1	0.361716	0.518	0.49	3.86546e-17	SMN
4930579G24Rik	0.36169	0.589	0.557	1.37275e-25	SMN
Dbndd2	0.361678	0.206	0.173	0.000802422	Tub
Fhl1	0.36166	0.564	0.48	1.38676e-07	PreThal
Cyp2r1	0.361652	0.329	0.29	3.25756e-07	PVH_SON
Wfs1	0.361613	0.505	0.413	7.88974e-17	Tub_PMN (Prog)
Ptpn3	0.361601	0.682	0.635	4.39132e-45	SMN
Trpc5	0.361585	0.479	0.431	2.60142e-10	Tub
Prlhr	0.361584	0.287	0.23	0.00466781	PreThal
Sdk2	0.361584	0.984	0.901	1.2981e-32	NPC (gliogenic)
Slc9c1	0.361567	0.28	0.233	4.54271e-18	PMN
Kif6	0.361563	0.864	0.791	3.89344e-105	PreThal
Lactb2	0.361562	0.366	0.347	4.03494e-06	SMN
Ado	0.361559	0.52	0.444	3.28538e-44	MMN
Rnf185	0.361554	0.452	0.431	1.54915e-10	SMN
Dnm1	0.361553	0.755	0.659	2.72454e-21	PreThal
Ngef	0.361552	0.569	0.515	3.70164e-21	PVH_SON
Slc34a1	0.361527	0.357	0.302	1.01158e-10	Tub
Tpm4	0.361523	0.653	0.48	1.69359e-23	NPC (gliogenic)
Mib1	0.361512	0.681	0.594	1.12674e-20	Tub_PMN (Prog)
Ap2s1	0.36151	0.445	0.429	3.24421e-09	SMN
Lztfl1	0.361504	0.404	0.391	1.46384e-05	SMN
Frmd3	0.361504	0.608	0.546	3.51125e-28	PVH_SON
Map4.1	0.361496	0.633	0.539	8.09519e-72	PreThal
Osbpl5	0.361479	0.758	0.629	2.45121e-39	Neural Pro (Neurog2) 1
Susd4	0.361475	0.819	0.73	3.10799e-48	AntID_ID
Cyfip2	0.361457	0.865	0.775	2.55237e-59	Tub
Kcnu1	0.361453	0.334	0.278	2.5884e-05	Tub_PMN (Prog)
Tram1l1	0.361451	0.433	0.411	2.97329e-10	SMN
Meaf6	0.361451	0.525	0.466	1.23296e-19	PVH_SON
Prokr2	0.361427	0.294	0.256	6.15251e-13	MMN
Rps3	0.361422	0.377	0.364	0.000121941	SMN
1600014C23Rik	0.361415	0.255	0.216	4.4715e-08	NPC
Mrps15	0.361401	0.278	0.265	0.10554	SMN
Tymp	0.361386	0.431	0.39	4.5401e-10	PVH_SON
Vps37a	0.361381	0.516	0.487	1.52952e-18	SMN
Gja5	0.361358	0.256	0.189	3.03144e-10	Neural Pro (Neurog2) 1
4932431P20Rik	0.361358	0.583	0.509	5.03233e-08	PreThal
Dusp12	0.361346	0.314	0.304	0.109913	SMN
Zkscan2	0.361343	0.452	0.431	1.97835e-10	SMN
Pde12	0.3613	0.365	0.318	1.20515e-09	PVH_SON
Gdnf	0.361298	0.407	0.353	8.4607e-10	AntID_ID
Nacad	0.36129	0.79	0.672	3.35837e-21	PreThal
Crlf1	0.361286	0.311	0.239	2.26402e-10	Neural Pro (Neurog2) 1
Ttc9	0.361282	0.441	0.418	4.68676e-11	SMN
Samd10	0.361271	0.398	0.351	2.05184e-11	PVH_SON
Dmpk	0.361232	0.514	0.343	1.14159e-24	NPC (gliogenic)
Whrn	0.361231	0.776	0.675	1.13641e-29	Tub_PMN (Prog)
Celf5	0.361228	0.717	0.665	3.27301e-56	SMN
Akt1s1	0.361225	0.754	0.718	2.6225e-47	SMN
Clptm1	0.361212	0.533	0.509	7.12064e-19	SMN
Gpr63	0.361205	0.409	0.392	2.89402e-07	SMN
Mapk3	0.3612	0.356	0.349	0.0156425	SMN
Kbtbd4	0.361179	0.306	0.29	0.000616963	SMN
Sema6b	0.361166	0.484	0.441	7.01519e-09	AntID_ID
Dusp14	0.361142	0.339	0.325	0.0028564	SMN
Dnajc19	0.361131	0.303	0.293	0.162187	SMN
Med18	0.361098	0.233	0.228	1	SMN
Galt	0.361067	0.311	0.275	3.00751e-05	PVH_SON
Gm5134	0.361067	0.282	0.212	3.88748e-28	Hypo_PreThal NPC
Ovca2	0.361041	0.398	0.354	2.76418e-09	PVH_SON
Larp6	0.36103	0.249	0.208	5.57628e-15	MMN
Gstk1	0.361025	0.216	0.195	0.725584	PVH_SON
Frs3	0.361012	0.654	0.623	1.01089e-33	SMN
Phgdh	0.36101	0.457	0.405	1.17904e-17	SMN (Prog)
Artn	0.361002	0.323	0.287	1.81802e-05	PVH_SON
Jmy	0.360996	0.612	0.549	2.61163e-19	AntID_ID
Tbl2	0.360992	0.652	0.536	2.65434e-27	Tub_PMN (Prog)
Layn	0.360988	0.221	0.174	0.000148759	Tub_PMN (Prog)
Gpr27	0.360986	0.347	0.29	1.61301e-12	Tub
Myt1	0.360982	0.679	0.573	4.66915e-23	Tub_PMN (Prog)
2510002D24Rik	0.360979	0.272	0.229	3.97999e-16	MMN
Fam183b	0.360946	0.258	0.186	6.52815e-07	Neural Pro (Neurog2) 2
Rab37	0.360921	0.58	0.429	4.59188e-15	NPC (gliogenic)
Sphkap	0.360905	0.502	0.469	1.30348e-19	SMN
Gprin2	0.360892	0.339	0.284	1.36464e-10	Tub
Ccdc85c	0.360887	0.951	0.837	2.09227e-30	NPC (gliogenic)
Zfp622	0.360877	0.515	0.489	1.49147e-16	SMN
Slc6a11	0.360872	0.643	0.558	9.46926e-41	Hypo_PreThal NPC
Lrrc52	0.360861	0.217	0.154	8.50511e-11	Neural Pro (Neurog2) 1
Eef1d	0.360852	0.518	0.495	1.05896e-17	SMN
Ly6e	0.360849	0.336	0.237	3.86634e-20	Neural Pro (Neurog2) 1
Ccdc73	0.360848	0.446	0.431	8.24683e-10	SMN
Pdcd11	0.360845	0.416	0.4	4.20106e-08	SMN
Nov	0.360835	0.247	0.203	3.3481e-07	Tub
Efs	0.360814	0.512	0.446	4.30561e-30	SMN (Prog)
Bmyc	0.360799	0.414	0.345	5.00675e-05	PreThal
Tfap2e	0.360776	0.271	0.201	1.81972e-11	Neural Pro (Neurog2) 1
Panx1	0.360774	0.58	0.521	1.44262e-21	PVH_SON
Nudt8	0.360769	0.498	0.439	3.19845e-13	AntID_ID
Cdk8	0.360765	0.739	0.639	1.57805e-46	Tub
Htr2a	0.360756	0.382	0.359	1.60557e-07	SMN
Tmem121	0.360751	0.417	0.397	2.11135e-08	SMN
Cep44	0.360742	0.35	0.343	0.0902831	SMN
Mpc1	0.360726	0.543	0.493	9.9705e-18	PVH_SON
Ascl2	0.360715	0.304	0.251	6.02057e-10	Tub
Slc2a5	0.360711	0.41	0.335	8.81034e-37	PreThal
Nt5c1a	0.360679	0.295	0.271	0.0692013	PVH_SON
Hnrnpul2	0.360667	0.721	0.689	1.54816e-43	SMN
Ift43	0.360662	0.517	0.488	1.03045e-17	SMN
Cpne8	0.360654	0.539	0.511	7.74071e-23	SMN
Fdxacb1	0.360636	0.455	0.438	2.15631e-09	SMN
Fhl4	0.360595	0.432	0.414	9.37034e-09	SMN
Atp13a5	0.360564	0.382	0.363	6.79704e-06	SMN
Dnajb5	0.360562	0.678	0.642	5.55915e-38	SMN
Ccl1	0.360548	0.597	0.559	8.10261e-32	SMN
Eftud2	0.36054	0.377	0.37	0.0182891	SMN
Mdh1	0.360537	0.612	0.549	2.10916e-26	PVH_SON
Kank4	0.360516	0.479	0.421	1.0917e-14	Tub
Muc20	0.360503	0.203	0.175	6.62506e-05	SMN (Prog)
Fbxo21	0.3605	0.558	0.477	1.28524e-25	Tub
Prokr1	0.360493	0.247	0.207	1.01984e-13	MMN
Arhgef4	0.360491	0.768	0.714	1.43631e-39	PVH_SON
Drd4	0.360486	0.24	0.196	1.62668e-17	MMN
Gpr1	0.360485	0.55	0.482	8.74111e-43	MMN
Mfsd2a	0.36048	0.54	0.443	3.36872e-42	Hypo_PreThal NPC
Car3	0.36047	0.451	0.301	8.73626e-22	NPC (gliogenic)
Unc13d	0.360461	0.287	0.212	4.64726e-32	Hypo_PreThal NPC
Tmem132c	0.360461	0.877	0.818	4.64076e-20	Neural Pro (Neurog2) 2
Sap18	0.360449	0.403	0.357	1.03531e-09	PVH_SON
Tspyl5	0.360442	0.372	0.333	4.77584e-07	PVH_SON
Col4a3	0.360434	0.431	0.362	9.95632e-05	PreThal
Micu3	0.360431	0.566	0.535	4.02439e-27	SMN
Mettl8	0.360413	0.707	0.664	9.06141e-53	SMN
Chek2	0.360408	0.57	0.532	8.59372e-20	NPC
Cacng8	0.360407	0.59	0.527	5.98219e-16	AntID_ID
Nup88	0.360353	0.51	0.491	2.18417e-14	SMN
Grhl1	0.360344	0.594	0.564	3.30214e-26	SMN
Brinp3	0.360339	0.619	0.559	2.67612e-19	Tub
Hddc3	0.360331	0.297	0.263	4.92588e-05	PVH_SON
Ufc1	0.36033	0.269	0.241	0.00743725	PVH_SON
Inpp1	0.360312	0.397	0.343	0.123238	PreThal
Gdnf	0.360308	0.409	0.352	2.12415e-12	Tub
Cadps	0.360277	0.928	0.895	2.57923e-116	SMN
Tbx18	0.360261	0.389	0.293	2.28794e-43	Hypo_PreThal NPC
Mtmr14	0.360255	0.431	0.412	3.91556e-09	SMN
Rimklb	0.360244	0.651	0.612	7.1237e-36	SMN
Lman2	0.360242	0.526	0.467	9.37196e-19	PVH_SON
N4bp1	0.360239	0.671	0.49	4.41516e-23	NPC (gliogenic)
Porcn	0.360234	0.3	0.253	0.35933	PreThal
Kcnh8	0.36023	0.82	0.741	3.77897e-55	Tub
Ptchd4	0.360219	0.523	0.493	6.0094e-16	SMN
Pax2	0.360217	0.619	0.55	1.61815e-20	AntID_ID
Crebrf	0.360212	0.618	0.587	9.06352e-31	SMN
Bean1	0.360209	0.448	0.381	9.55388e-33	PreThal
Atg14	0.360194	0.336	0.321	0.00115187	SMN
Slc18a2	0.360175	0.459	0.376	9.9842e-42	PreThal
Adam15	0.360174	0.49	0.428	1.27216e-18	PVH_SON
Adrb1	0.360169	0.298	0.258	4.06081e-06	PVH_SON
2210011C24Rik	0.360153	0.24	0.208	0.019991	AntID_ID
Zfp677	0.360142	0.255	0.249	1	SMN
Ppt2	0.360136	0.51	0.487	2.12381e-15	SMN
Zfp664	0.360133	0.692	0.652	2.88482e-46	SMN
Lcmt2	0.360127	0.443	0.427	7.24058e-09	SMN
Nrsn2	0.360087	0.496	0.407	1.10384e-48	PreThal
Tcp1	0.360071	0.607	0.579	2.86636e-26	SMN
Cdk9	0.360047	0.561	0.535	4.96613e-21	SMN
D10Jhu81e	0.360035	0.438	0.413	2.0505e-12	SMN
Sez6l	0.360032	0.881	0.819	1.22371e-47	AntID_ID
Ncan	0.359999	0.591	0.491	7.42601e-67	PreThal
Tnfrsf1b	0.359983	0.395	0.337	7.57417e-27	MMN
Tbrg4	0.359962	0.372	0.36	0.000262105	SMN
Fbxo33	0.359958	0.633	0.602	2.00875e-30	SMN
Rnf24	0.359911	0.553	0.499	5.83564e-22	PVH_SON
Slc9a8	0.359911	0.761	0.571	1.33635e-24	NPC (gliogenic)
F2rl1	0.35991	0.219	0.143	1.40694e-09	NPC (gliogenic)
Fh1	0.359905	0.506	0.482	7.95492e-15	SMN
Tekt1	0.359904	0.316	0.273	3.76069e-06	AntID_ID
Esco1	0.359902	0.566	0.506	4.4523e-22	PVH_SON
Cdkn1a	0.359898	0.413	0.361	1.21871e-12	PVH_SON
Vti1b	0.359882	0.476	0.457	1.78458e-11	SMN
Echdc3	0.359878	0.421	0.373	2.58569e-08	AntID_ID
Prnp	0.35987	0.45	0.393	8.58584e-15	PVH_SON
Ica1l	0.359839	0.411	0.39	3.45593e-09	SMN
Slc35f2	0.359832	0.258	0.246	1	SMN
Eid1	0.359827	0.451	0.398	4.49469e-14	PVH_SON
Pde8b	0.359818	0.713	0.639	1.38656e-10	PreThal
Rrm1	0.359811	0.412	0.394	2.36183e-08	SMN
Ush1g	0.359801	0.276	0.218	1.46531e-26	PreThal
Chfr	0.359797	0.472	0.451	7.32261e-11	SMN
Gdf1	0.359769	0.27	0.234	9.86902e-12	PMN
Zfp668	0.359765	0.663	0.579	1.7555e-10	PreThal
1700026D08Rik	0.359761	0.261	0.204	6.04432e-06	Neural Pro (Neurog2) 1
Zc3h12d	0.359759	0.266	0.259	1	SMN
Cc2d1a	0.359732	0.334	0.281	9.03501e-11	Tub
Cdk13	0.359726	0.737	0.699	3.54275e-49	SMN
Synpo2	0.359695	0.581	0.537	1.05502e-36	SMN
Mlf1	0.359687	0.297	0.29	1	SMN
Col20a1	0.359673	0.331	0.269	3.42761e-14	Tub
Tmem50b	0.35967	0.495	0.478	9.19392e-13	SMN
Asb18	0.359662	0.485	0.424	4.61198e-17	PVH_SON
Zfp451	0.359658	0.54	0.514	7.84819e-19	SMN
Reck	0.359657	0.58	0.51	4.04967e-48	MMN
Zfp574	0.359654	0.681	0.643	6.44569e-41	SMN
Egr3	0.359638	0.453	0.385	0.000113741	PreThal
Rps5	0.359632	0.469	0.453	1.04195e-10	SMN
Pgp	0.359619	0.542	0.476	2.69805e-05	PreThal
Dnah12	0.359618	0.418	0.326	2.68688e-13	Neural Pro (Neurog2) 1
Klhl1	0.359585	0.714	0.607	1.80487e-20	PreThal
Emc4	0.359571	0.208	0.2	1	SMN
Gdpd4	0.359569	0.285	0.276	1	SMN
Apoh	0.359567	0.544	0.509	1.66033e-23	SMN
Faim3	0.359561	0.241	0.198	0.367314	PreThal
Glp1r	0.359537	0.345	0.277	8.07624e-33	PreThal
Coch	0.359524	0.301	0.256	1.77134e-06	AntID_ID
Plxdc1	0.359523	0.634	0.572	5.13923e-29	PVH_SON
Tssc1	0.359505	0.794	0.729	1.02141e-37	AntID_ID
5730455P16Rik	0.359505	0.262	0.255	1	SMN
Lamb3	0.359489	0.728	0.641	1.16133e-14	PreThal
Prmt2	0.359434	0.44	0.41	1.15047e-14	SMN
Specc1l	0.359427	0.691	0.636	2.63446e-08	PreThal
Usp12	0.359425	0.605	0.529	3.55596e-53	MMN
H2-Ab1	0.359421	0.3	0.259	2.14556e-06	Tub
Hdac10	0.359414	0.38	0.324	0.0211694	PreThal
Txndc17	0.359408	0.362	0.32	4.35298e-08	PVH_SON
Pla2g4d	0.359392	0.212	0.187	1	AntID_ID
Slc25a26	0.359391	0.636	0.556	1.54612e-30	Tub
Oxr1	0.359377	0.862	0.821	4.59591e-81	SMN
Itfg2	0.359369	0.491	0.442	1.67931e-11	AntID_ID
Ahcyl2	0.359367	0.742	0.702	4.04424e-55	SMN
Tspan13	0.359359	0.59	0.507	3.1055e-58	MMN
Xpnpep1	0.359351	0.811	0.631	1.50632e-25	NPC (gliogenic)
Cox7b2	0.359344	0.304	0.256	4.7189e-20	MMN
BC055111	0.359338	0.334	0.296	2.17292e-06	PVH_SON
CN725425	0.359335	0.245	0.226	1	Tub
Slc1a7	0.359332	0.339	0.254	1.27891e-34	Hypo_PreThal NPC
Rcn3	0.359319	0.321	0.267	3.0233e-15	NPC
Nap1l2	0.359309	0.278	0.215	7.27574e-31	PreThal
Unc79	0.359309	0.83	0.773	3.97701e-87	SMN
Taf1a	0.359303	0.333	0.271	2.98009e-27	PreThal
Zfp760	0.359293	0.381	0.284	3.80778e-43	Hypo_PreThal NPC
Mocs3	0.359285	0.284	0.278	1	SMN
Trim3	0.359271	0.619	0.502	1.86634e-23	Neural Pro (Neurog2) 1
Mogat1	0.359268	0.326	0.264	2.11781e-27	PreThal
Aacs	0.359244	0.538	0.478	1.90043e-20	PVH_SON
Zfp563	0.359242	0.523	0.446	1.66455e-06	PreThal
2410016O06Rik	0.359227	0.336	0.301	5.72778e-05	PVH_SON
Plag1	0.35922	0.721	0.69	9.08351e-40	SMN
4931423N10Rik	0.359213	0.284	0.235	0.0722938	PreThal
Arid3b	0.35921	0.702	0.664	5.27703e-48	SMN
Cep112	0.359206	0.815	0.749	1.85579e-18	PreThal
Rpl6	0.359194	0.243	0.234	1	SMN
Cacna1i	0.359188	0.618	0.577	4.10482e-36	SMN
Atp6v1b2	0.359173	0.511	0.447	1.05707e-05	PreThal
4933405L10Rik	0.359171	0.3	0.213	1.86733e-41	Hypo_PreThal NPC
Xdh	0.359134	0.316	0.224	1.26642e-18	Neural Pro (Neurog2) 1
Cdc45	0.359119	0.529	0.465	4.08336e-06	PreThal
C2	0.359117	0.723	0.678	9.46099e-49	SMN
Etv1	0.359108	0.694	0.574	3.49203e-73	Hypo_PreThal NPC
Fgd5	0.3591	0.582	0.532	1.10578e-20	PVH_SON
Mmp9	0.359099	0.358	0.315	5.66115e-08	PVH_SON
Fat3	0.359086	0.914	0.863	1.28273e-114	PreThal
Igsf8	0.359076	0.808	0.695	7.55429e-38	Neural Pro (Neurog2) 1
Zfp354c	0.359071	0.252	0.25	1	SMN
Chn1	0.35906	0.778	0.695	3.91013e-91	MMN
Pdcd5	0.359045	0.368	0.351	8.92544e-06	SMN
Gfer	0.359036	0.376	0.342	9.19315e-07	PVH_SON
Psap	0.359024	0.567	0.502	9.33766e-21	Tub
Adam11	0.35901	0.708	0.61	7.01872e-40	Tub
Sv2a	0.35901	0.29	0.236	2.881e-23	MMN
Nudt9	0.359	0.506	0.484	1.69155e-14	SMN
Atp10a	0.358968	0.705	0.663	3.98803e-51	SMN
Armc5	0.358963	0.542	0.52	1.73863e-16	SMN
Gbx2	0.358957	0.276	0.201	4.44076e-07	Neural Pro (Neurog2) 2
Eif1	0.358953	0.588	0.558	3.41686e-25	SMN
Il1rl2	0.358951	0.247	0.208	8.3481e-14	PMN
Gsc	0.358947	0.211	0.168	0.0018246	Tub_PMN (Prog)
6030419C18Rik	0.358942	0.419	0.357	0.00148194	PreThal
Irx2	0.358941	0.341	0.33	0.0274134	SMN
Esd	0.358933	0.457	0.358	9.49163e-17	Tub_PMN (Prog)
B3galnt1	0.358928	0.434	0.385	1.38906e-12	PVH_SON
Psmc3	0.358907	0.421	0.404	1.26348e-07	SMN
BC068157	0.358894	0.605	0.578	1.03821e-25	SMN
Cldn23	0.358872	0.339	0.277	1.88356e-13	Tub
Ctps2	0.358869	0.425	0.364	1.83598e-13	Tub
Ppapdc3	0.358861	0.31	0.274	4.83515e-05	PVH_SON
Chga	0.358842	0.361	0.286	2.6728e-38	PreThal
Mms22l	0.358834	0.59	0.551	8.93277e-33	SMN
Tusc1	0.358832	0.465	0.385	2.21111e-11	Tub_PMN (Prog)
Exoc3	0.358806	0.343	0.317	0.00157209	PVH_SON
Dll3	0.358797	0.571	0.476	7.53813e-61	PreThal
Stom	0.358795	0.52	0.446	1.26727e-22	Tub
Neurl4	0.358792	0.604	0.574	8.32208e-29	SMN
Srrm4	0.358774	0.902	0.827	5.13307e-40	Tub_PMN (Prog)
A830073O21Rik	0.358771	0.279	0.242	6.01638e-05	PVH_SON
Cstb	0.35876	0.287	0.238	2.24117e-19	PMN
Itgav	0.358756	0.641	0.531	1.46014e-56	Hypo_PreThal NPC
Gmcl1	0.358752	0.518	0.444	2.03016e-06	PreThal
Haus7	0.35875	0.359	0.345	0.000217466	SMN
Map1lc3a	0.358687	0.433	0.406	2.62316e-12	SMN
Uchl3	0.358686	0.405	0.381	3.92242e-09	SMN
Myo5c	0.358676	0.694	0.619	1.72164e-28	AntID_ID
Mterf3	0.358675	0.53	0.504	2.41708e-17	SMN
N4bp2l2	0.358672	0.576	0.552	8.9644e-23	SMN
Ap1ar	0.358664	0.524	0.497	1.97843e-18	SMN
Slc45a1	0.358639	0.27	0.224	1.77851e-17	MMN
Slc25a12	0.358627	0.607	0.547	2.19501e-18	AntID_ID
Ttc22	0.358622	0.374	0.319	1.48714e-10	Tub
Dnah7c	0.358613	0.542	0.518	0.000177176	AntID_ID
Snapc3	0.358608	0.562	0.502	1.97598e-22	PVH_SON
Aptx	0.358607	0.479	0.422	9.71609e-13	AntID_ID
2610008E11Rik	0.358606	0.437	0.413	2.38866e-11	SMN
Eri1	0.3586	0.395	0.375	2.33856e-07	SMN
Gna12	0.358589	0.873	0.707	1.03287e-27	NPC (gliogenic)
B3gnt6	0.358577	0.218	0.213	1	SMN
Kcnq3	0.358576	0.923	0.838	1.11788e-57	Neural Pro (Neurog2) 1
Rab29	0.358576	0.287	0.191	5.01538e-12	NPC (gliogenic)
Ormdl2	0.358542	0.46	0.441	1.45049e-11	SMN
Tcf15	0.358539	0.227	0.198	0.0141624	PVH_SON
Rpain	0.358538	0.501	0.483	4.23262e-13	SMN
Sigmar1	0.358523	0.543	0.521	1.39463e-17	SMN
Dyrk4	0.358484	0.254	0.183	1.29784e-11	Neural Pro (Neurog2) 1
Prpf6	0.358483	0.667	0.623	1.0825e-42	SMN
Fgf23	0.35847	0.304	0.253	0.0588041	PreThal
Fam173b	0.358457	0.548	0.493	4.58258e-19	PVH_SON
Snx15	0.358428	0.424	0.358	9.73796e-33	MMN
Med30	0.358424	0.334	0.325	0.081862	SMN
Aftph	0.358409	0.634	0.601	1.13081e-31	SMN
Slc3a1	0.358408	0.225	0.196	0.133798	AntID_ID
Kcnip1	0.358389	0.925	0.858	7.46879e-168	MMN
Pik3cg	0.358377	0.217	0.176	2.64518e-06	Tub
Gm5493	0.358376	0.296	0.264	0.000380907	PVH_SON
Gm20538	0.358341	0.211	0.157	0.00205058	Neural Pro (Neurog2) 2
Fbxw9	0.358339	0.248	0.225	0.324997	PVH_SON
Dhdh	0.358333	0.297	0.281	0.0151949	SMN
Timm10b	0.358323	0.55	0.53	1.53203e-16	SMN
Nubp2	0.35832	0.512	0.493	2.85566e-13	SMN
Arrb1	0.358319	0.734	0.679	1.64307e-61	SMN
Tmem132a	0.358309	0.395	0.379	1.01787e-06	SMN
Pla2g4d	0.358305	0.255	0.186	4.6222e-11	Neural Pro (Neurog2) 1
Gm7247	0.358284	0.324	0.293	0.00189847	PVH_SON
Mrpl46	0.358281	0.266	0.257	1	SMN
E030010N08Rik	0.358236	0.528	0.495	7.44534e-21	SMN
Tle6	0.358216	0.508	0.394	3.97578e-12	Neural Pro (Neurog2) 2
Agbl5	0.358212	0.693	0.656	4.40892e-41	SMN
Irx2	0.358195	0.446	0.328	6.53316e-15	Neural Pro (Neurog2) 2
Plekhg6	0.358176	0.261	0.247	0.570826	SMN
Hist3h2a	0.358167	0.527	0.492	1.85514e-22	SMN
Col19a1	0.35815	0.769	0.697	1.85165e-79	MMN
Liph	0.358148	0.25	0.182	6.59967e-29	Hypo_PreThal NPC
Rimbp3	0.358125	0.53	0.472	7.17047e-18	PVH_SON
Dopey1	0.358119	0.461	0.437	3.48315e-12	SMN
Ncoa3	0.358118	0.711	0.637	6.69489e-30	AntID_ID
Cdh12	0.358117	0.706	0.619	6.26596e-81	PreThal
March7	0.358097	0.476	0.45	5.89051e-15	SMN
Asb15	0.358065	0.45	0.423	4.47812e-13	SMN
Rab5b	0.358064	0.649	0.624	7.64081e-30	SMN
Ogdhl	0.358036	0.333	0.284	9.61419e-20	MMN
Eprs	0.358033	0.535	0.51	1.12271e-18	SMN
Col4a6	0.358018	0.483	0.46	6.36139e-14	SMN
Samd10	0.358003	0.406	0.351	5.60801e-10	AntID_ID
Gm3739	0.357989	0.231	0.184	0.166079	PreThal
Vtn	0.35798	0.444	0.427	4.99532e-09	SMN
Rbm22	0.35798	0.387	0.338	1	PreThal
Dffb	0.35795	0.344	0.333	0.00539559	SMN
Zbtb42	0.357944	0.36	0.241	2.09239e-15	NPC (gliogenic)
Zfp408	0.357906	0.433	0.419	8.56569e-08	SMN
Lipc	0.357897	0.587	0.518	1.79984e-24	Tub
Sez6l	0.357892	0.872	0.819	5.7629e-59	PVH_SON
Slc19a1	0.357882	0.489	0.462	2.15577e-14	SMN
Lhx3	0.357878	0.27	0.216	7.60985e-23	PreThal
Stam2	0.357867	0.535	0.476	1.58398e-05	PreThal
Id2	0.357867	0.586	0.412	5.48322e-22	NPC (gliogenic)
BC106179	0.357859	0.391	0.37	1.08669e-07	SMN
3110040N11Rik	0.357843	0.393	0.385	0.00196785	SMN
9330171B17Rik	0.357835	0.333	0.285	1.55765e-06	AntID_ID
Inpp5d	0.357811	0.402	0.35	3.19971e-11	Tub
Tcf20	0.357795	0.716	0.646	1.10626e-25	AntID_ID
Ring1	0.357776	0.623	0.563	4.78773e-39	SMN (Prog)
Trip6	0.357768	0.27	0.215	9.29173e-06	Tub_PMN (Prog)
Nudt15	0.357767	0.492	0.441	3.93007e-14	PVH_SON
Ankrd17	0.357747	0.719	0.68	1.83101e-47	SMN
Eif5b	0.357743	0.663	0.633	2.43716e-35	SMN
Tomm5	0.357736	0.227	0.221	1	SMN
Gprasp1	0.357704	0.608	0.535	1.34661e-31	PVH_SON
Gpr156	0.357704	0.824	0.731	2.09959e-34	Tub_PMN (Prog)
Adarb1	0.357684	0.715	0.668	1.05892e-47	SMN
Rufy1	0.357681	0.535	0.508	8.01847e-19	SMN
Dlg3	0.35767	0.578	0.548	5.98059e-23	SMN
Ncam2	0.357666	0.781	0.699	6.25017e-92	MMN
Zdhhc15	0.357631	0.37	0.326	1.51897e-06	AntID_ID
Capn11	0.357615	0.389	0.318	3.87179e-05	PreThal
Fam19a4	0.357608	0.647	0.569	5.61967e-62	PMN
Taf4b	0.357577	0.544	0.514	2.99407e-20	SMN
Mill2	0.357575	0.209	0.177	0.00250671	Tub
Flywch1	0.357569	0.418	0.404	3.01988e-07	SMN
Prr11	0.357557	0.649	0.626	1.57456e-27	SMN
Jam2	0.357556	0.701	0.522	5.10124e-23	NPC (gliogenic)
Mark1	0.357541	0.662	0.597	4.04675e-32	PVH_SON
Piezo1	0.35753	0.553	0.433	5.54318e-24	Neural Pro (Neurog2) 1
Tacr2	0.357509	0.29	0.177	4.80521e-19	NPC (gliogenic)
Lemd3	0.357504	0.551	0.519	2.24601e-23	SMN
Mrps6	0.35749	0.57	0.495	1.67546e-46	PMN
Dtnb	0.357488	0.752	0.714	3.65976e-50	SMN
Taco1	0.357484	0.297	0.26	3.50198e-06	PVH_SON
Ppapdc3	0.357472	0.336	0.268	1.11912e-32	PreThal
Pqlc2	0.357462	0.35	0.338	0.00128753	SMN
Nrxn2	0.357458	0.951	0.894	5.31621e-184	PreThal
Setmar	0.357442	0.54	0.478	0.000188233	PreThal
Fgd3	0.357442	0.584	0.5	7.0923e-27	Tub
Snx12	0.357425	0.536	0.478	4.92076e-05	PreThal
Nckap5l	0.35741	0.627	0.524	7.24551e-11	Neural Pro (Neurog2) 2
Azin2	0.3574	0.492	0.463	8.9527e-18	SMN
Gata3	0.357399	0.541	0.433	1.99619e-51	Hypo_PreThal NPC
Dtd1	0.357387	0.676	0.633	2.05501e-40	SMN
Nfatc2	0.357385	0.688	0.684	1.43002e-13	NPC
G430095P16Rik	0.357377	0.242	0.175	2.80238e-28	Hypo_PreThal NPC
Hpn	0.357373	0.263	0.194	4.89782e-11	Neural Pro (Neurog2) 1
Ksr1	0.35736	0.861	0.756	4.92853e-47	Neural Pro (Neurog2) 1
Sec24d	0.35736	0.612	0.441	4.37155e-24	NPC (gliogenic)
Csnk2b	0.357356	0.52	0.493	1.03405e-16	SMN
Rassf3	0.357355	0.601	0.559	1.85636e-27	SMN (Prog)
Ppa1	0.357355	0.467	0.406	7.18736e-33	PMN
Mtor	0.357352	0.774	0.663	4.77467e-32	Neural Pro (Neurog2) 1
Nwd2	0.357342	0.596	0.5	1.8567e-11	PreThal
Ubqln1	0.35734	0.44	0.415	5.17249e-11	SMN
Plgrkt	0.357325	0.455	0.386	4.54077e-05	PreThal
4930539E08Rik	0.357322	0.282	0.245	2.15672e-05	PVH_SON
Dnajc7	0.357311	0.618	0.592	7.0254e-27	SMN
Nradd	0.357297	0.429	0.374	5.49629e-27	MMN
Frmd3	0.357294	0.636	0.547	9.58485e-13	PreThal
Nap1l3	0.357294	0.307	0.256	4.01094e-08	Tub
Gpaa1	0.357291	0.326	0.311	0.0010734	SMN
Zfp455	0.357283	0.201	0.194	1	SMN
Tph1	0.357263	0.283	0.215	2.76462e-09	Neural Pro (Neurog2) 1
Ccm2	0.357257	0.619	0.559	5.3376e-24	PVH_SON
Prox2	0.357238	0.212	0.157	0.00120852	Neural Pro (Neurog2) 2
Unc79	0.357224	0.858	0.776	1.61544e-24	PreThal
Crispld1	0.357212	0.269	0.227	4.99808e-14	MMN
Nsmaf	0.35719	0.532	0.5	9.42714e-22	SMN
Tnn	0.357184	0.312	0.257	5.31282e-12	Tub
Tob1	0.35717	0.708	0.664	5.18469e-45	SMN
Rsph6a	0.357165	0.266	0.256	0.852889	SMN
Etv3	0.357158	0.366	0.303	0.000871768	PreThal
Prss35	0.357151	0.261	0.22	5.22224e-06	Tub
Gatb	0.357122	0.55	0.487	1.28204e-05	PreThal
Cdh9	0.357112	0.235	0.191	0.197011	PreThal
Ctse	0.357108	0.331	0.29	1	PreThal
Acss3	0.357104	0.538	0.478	5.0909e-17	AntID_ID
Plekhd1	0.357098	0.254	0.24	0.367841	SMN
Alkbh3	0.357097	0.492	0.414	1.05592e-42	PreThal
Nefh	0.357096	0.504	0.429	7.10587e-17	AntID_ID
Hs3st2	0.357095	0.499	0.429	2.04617e-05	PreThal
Pomgnt2	0.357095	0.357	0.318	2.95744e-06	PVH_SON
Xkr8	0.35709	0.228	0.183	0.000546134	Tub_PMN (Prog)
Hmgxb4	0.357089	0.441	0.416	1.1344e-12	SMN
Epb4.1l4a	0.357087	0.875	0.818	6.25028e-67	PVH_SON
Jag1	0.357079	0.683	0.622	4.63744e-46	SMN (Prog)
Ypel2	0.357079	0.642	0.609	2.4429e-31	SMN
Pkd1l3	0.357073	0.256	0.206	1.59549e-19	PreThal
Samd13	0.357056	0.39	0.312	3.62771e-11	Tub_PMN (Prog)
Klhl35	0.357056	0.583	0.458	6.94532e-26	Neural Pro (Neurog2) 1
Wasf2	0.357051	0.582	0.553	2.18531e-22	SMN
Pcdh19	0.357048	0.595	0.509	1.19074e-51	PreThal
Plxnb2	0.357038	0.368	0.294	6.07133e-11	Tub_PMN (Prog)
Slc28a3	0.357023	0.557	0.52	1.12049e-13	PVH_SON
Tph2	0.35702	0.564	0.526	5.87073e-27	SMN
Trio	0.356989	0.981	0.954	2.24427e-96	PVH_SON
Txndc15	0.356968	0.312	0.297	0.00426342	SMN
Ampd2	0.356967	0.514	0.367	2.60638e-17	NPC (gliogenic)
Hnrnpll	0.356966	0.613	0.579	2.25101e-29	SMN
Sspn	0.35696	0.419	0.362	0.0131759	PreThal
Npsr1	0.356948	0.553	0.491	4.86554e-07	PreThal
Dmrt2	0.356937	0.349	0.269	1.11422e-06	Neural Pro (Neurog2) 2
Acpp	0.35693	0.303	0.266	0.000275031	AntID_ID
Rab1b	0.356922	0.4	0.389	0.000108717	SMN
Aqp9	0.356915	0.332	0.245	3.9451e-08	Neural Pro (Neurog2) 2
Atcay	0.356914	0.475	0.406	3.70844e-15	AntID_ID
Stmn3	0.356911	0.472	0.394	5.09051e-22	Tub
Nol3	0.356889	0.318	0.258	9.37274e-27	PreThal
Ormdl1	0.356887	0.397	0.388	0.00070975	SMN
Gpr62	0.356885	0.355	0.289	0.000405151	PreThal
Dirc2	0.356884	0.629	0.534	1.13024e-11	PreThal
Zbtb24	0.356875	0.388	0.338	1.3129e-23	PMN
Cxcr5	0.356873	0.208	0.157	7.69366e-17	Hypo_PreThal NPC
Zfp764	0.356866	0.25	0.22	0.00171407	PVH_SON
Lrrc48	0.356851	0.691	0.613	1.9295e-70	MMN
Rala	0.356837	0.492	0.47	3.60625e-13	SMN
Chd3	0.356832	0.673	0.558	1.0751e-25	Neural Pro (Neurog2) 1
Cited1	0.35682	0.356	0.306	0.0546811	PreThal
Gpr115	0.356809	0.203	0.164	1.62746e-13	PreThal
Tpd52l1	0.356808	0.522	0.471	2.35989e-17	PVH_SON
Tmem201	0.356762	0.602	0.535	1.58021e-49	MMN
Ets2	0.356753	0.492	0.426	4.10168e-36	PMN
Ufsp2	0.356743	0.474	0.459	1.81449e-10	SMN
Inpp5a	0.356737	0.911	0.849	5.27787e-25	PreThal
Sema3e	0.356716	0.731	0.607	2.67551e-20	Neural Pro (Neurog2) 2
Hrh1	0.356716	0.638	0.575	1.1325e-07	PreThal
Zfhx4	0.356714	0.865	0.789	4.55675e-115	MMN
Tbc1d30	0.356706	0.674	0.577	2.21268e-79	MMN
Ankrd42	0.356706	0.372	0.354	3.89502e-06	SMN
Ipo13	0.356698	0.539	0.452	4.09841e-50	PreThal
Tcn2	0.356692	0.256	0.203	9.16002e-06	Tub_PMN (Prog)
Mum1	0.356689	0.675	0.487	6.86331e-25	NPC (gliogenic)
Rimbp2	0.356687	0.813	0.728	1.43777e-107	MMN
Tmem167	0.356685	0.566	0.519	1.66181e-18	PVH_SON
Mif4gd	0.35668	0.329	0.246	1.61353e-34	Hypo_PreThal NPC
Slc14a1	0.356667	0.43	0.286	2.65518e-20	NPC (gliogenic)
Tsc2	0.356657	0.437	0.362	7.73233e-11	Tub_PMN (Prog)
Acsbg2	0.356648	0.271	0.216	8.90195e-06	Tub_PMN (Prog)
Hoxa7	0.356629	0.249	0.186	6.03867e-09	Neural Pro (Neurog2) 1
Gpr139	0.35661	0.487	0.423	1.13751e-14	AntID_ID
Cntn6	0.356602	0.629	0.552	7.6919e-26	Tub
Akap7	0.356592	0.677	0.636	2.15423e-42	SMN
Zc3h3	0.356592	0.664	0.582	2.774e-62	PreThal
Rsl24d1	0.356591	0.36	0.32	5.23126e-07	PVH_SON
Paxbp1	0.356587	0.59	0.558	1.42051e-28	SMN
Rab40b	0.356585	0.502	0.432	1.27008e-41	PMN
D8Ertd82e	0.356579	0.726	0.623	4.44353e-26	Tub_PMN (Prog)
Rpl12	0.356563	0.3	0.289	0.160422	SMN
Oprl1	0.356562	0.393	0.32	3.32692e-39	PMN
Ptdss1	0.356561	0.561	0.537	3.81693e-19	SMN
2210408I21Rik	0.356554	0.775	0.729	8.2201e-57	SMN
Slc8a2	0.356554	0.663	0.628	6.38833e-36	SMN
Plcg1	0.356552	0.637	0.604	3.01173e-31	SMN
Pdyn	0.356549	0.358	0.264	3.03782e-09	Neural Pro (Neurog2) 2
Kynu	0.356525	0.4	0.335	2.61665e-28	PreThal
Mlip	0.356524	0.562	0.505	1.37846e-33	MMN
Vcan	0.356523	0.646	0.559	6.16174e-33	Tub
Krit1	0.356516	0.476	0.456	9.62618e-13	SMN
Unc5b	0.356511	0.698	0.647	0.00197442	PreThal
Scgn	0.356485	0.25	0.215	0.0024475	AntID_ID
Pcsk1n	0.356483	0.393	0.356	3.49054e-07	PVH_SON
Elp4	0.356479	0.692	0.611	3.82532e-70	PreThal
Vps37b	0.356468	0.642	0.519	2.94924e-26	Neural Pro (Neurog2) 1
Afap1	0.356465	0.772	0.722	2.72169e-66	SMN
Iqsec3	0.356459	0.812	0.71	5.52874e-58	Tub
Pvalb	0.356456	0.206	0.159	9.12403e-05	Tub_PMN (Prog)
Med17	0.356442	0.426	0.378	5.40204e-11	PVH_SON
Ccng1	0.356433	0.396	0.35	1.79786e-10	PVH_SON
2900026A02Rik	0.356417	0.775	0.696	6.4037e-63	Hypo_PreThal NPC
Otoa	0.356415	0.404	0.387	1.04766e-07	SMN
Pacrg	0.356401	0.894	0.852	4.95775e-102	Hypo_PreThal NPC
Fyco1	0.356395	0.55	0.447	5.25176e-10	Neural Pro (Neurog2) 2
Sh2d3c	0.356386	0.696	0.657	6.79913e-41	SMN
Ikbkb	0.356378	0.436	0.379	7.15356e-15	PVH_SON
Ndufaf7	0.356323	0.41	0.4	3.96992e-05	SMN
Srsf2	0.356306	0.575	0.543	4.43628e-24	SMN
Zfp455	0.356291	0.227	0.193	0.000361302	Tub
Slc22a2	0.356281	0.225	0.17	0.00602512	Neural Pro (Neurog2) 2
Myadm	0.35626	0.601	0.544	1.73975e-22	PVH_SON
Cnnm2	0.35626	0.826	0.775	4.73637e-75	SMN
Ppm1l	0.356209	0.901	0.866	2.42301e-101	SMN
Trpc4	0.356191	0.571	0.474	4.39456e-62	PreThal
Parm1	0.356189	0.576	0.493	2.54823e-52	PreThal
Tyro3	0.356185	0.469	0.402	6.41575e-09	Tub_PMN (Prog)
Ssc4d	0.356142	0.623	0.593	5.56398e-29	SMN
1110002L01Rik	0.35614	0.582	0.554	1.87191e-24	SMN
Mdga1	0.356137	0.938	0.793	2.21193e-28	NPC (gliogenic)
Grpel2	0.356117	0.378	0.344	4.52335e-06	PVH_SON
Zfp935	0.356106	0.337	0.285	8.914e-22	MMN
Mesdc1	0.356104	0.522	0.469	1.30295e-16	PVH_SON
Chrna3	0.3561	0.29	0.231	1.76882e-26	PreThal
Tmem47	0.356098	0.598	0.426	1.02566e-23	NPC (gliogenic)
Igf1	0.356092	0.459	0.369	5.99743e-08	Neural Pro (Neurog2) 2
Gdap1l1	0.356084	0.403	0.334	3.7354e-35	MMN
Zfp850	0.356082	0.288	0.246	3.80721e-06	Tub
Tmc6	0.356072	0.363	0.35	0.00033221	SMN
Tmem201	0.356068	0.607	0.539	1.27333e-26	PVH_SON
Ccdc186	0.356045	0.511	0.448	1.23943e-17	Tub
Rexo4	0.356045	0.393	0.374	1.31555e-07	SMN
Trappc10	0.356042	0.5	0.425	4.44583e-07	PreThal
Nostrin	0.35603	0.277	0.232	1.82665e-16	MMN
Cmtr1	0.356028	0.569	0.455	9.03903e-23	Neural Pro (Neurog2) 1
Mef2a	0.356025	0.651	0.573	5.93366e-30	Tub
Pon2	0.35602	0.471	0.328	5.90351e-18	NPC (gliogenic)
Palm2Akap2	0.356013	0.907	0.844	9.77826e-57	Tub
Med29	0.355985	0.522	0.504	5.59044e-15	SMN
Sync	0.355976	0.278	0.234	0.00774194	Tub_PMN (Prog)
Nucks1	0.355974	0.498	0.475	5.74679e-15	SMN
Cbln4	0.355966	0.291	0.209	1.35851e-14	Neural Pro (Neurog2) 1
H2-D1	0.355958	0.386	0.352	3.43212e-06	PVH_SON
Vps33a	0.355938	0.305	0.286	0.000666834	SMN
Prrt3	0.355929	0.418	0.395	9.24224e-10	SMN
Ntrk2	0.355927	0.949	0.907	1.0637e-121	SMN
Coa4	0.355927	0.393	0.334	0.00662476	PreThal
Mfap3	0.355923	0.373	0.337	0.000176614	AntID_ID
Wdr72	0.355921	0.677	0.582	5.18742e-15	PreThal
Nr2e1	0.355903	0.58	0.452	1.5166e-25	Neural Pro (Neurog2) 1
Rps10	0.355901	0.369	0.354	0.000207874	SMN
Aspscr1	0.355891	0.59	0.498	3.17029e-19	Tub_PMN (Prog)
Slc43a1	0.355885	0.397	0.325	6.57025e-10	Tub_PMN (Prog)
Faf1	0.355881	0.833	0.748	4.82482e-34	Neural Pro (Neurog2) 1
Nudt16	0.355857	0.405	0.344	0.00307807	PreThal
Mpzl3	0.355844	0.394	0.379	5.36153e-06	SMN
Taf9b	0.355843	0.285	0.279	1	SMN
Gpr68	0.355843	0.412	0.345	8.67973e-17	Tub
Lgals8	0.355839	0.396	0.388	0.000223347	SMN
Col22a1	0.355827	0.82	0.661	2.23904e-24	NPC (gliogenic)
Vac14	0.355818	0.82	0.645	3.54466e-27	NPC (gliogenic)
Cblc	0.355812	0.264	0.237	0.0247218	PVH_SON
Pgd	0.355811	0.462	0.415	2.41995e-12	PVH_SON
Cnot7	0.3558	0.511	0.482	2.16396e-17	SMN
Zkscan4	0.355798	0.227	0.191	6.46738e-11	MMN
Ankrd13c	0.355794	0.466	0.45	3.88202e-10	SMN
Chmp7	0.355767	0.504	0.483	2.50798e-14	SMN
Rev3l	0.355763	0.796	0.752	1.79705e-62	SMN
Itpr1	0.355757	0.882	0.835	1.48479e-38	Tub
Gmppa	0.35575	0.249	0.21	2.2896e-13	MMN
Slc1a1	0.355729	0.499	0.411	7.08971e-49	PreThal
Tnfrsf12a	0.355713	0.277	0.18	7.33301e-13	NPC (gliogenic)
Grip2	0.355696	0.515	0.399	9.47768e-23	Neural Pro (Neurog2) 1
Ina	0.355694	0.643	0.51	2.63248e-30	Neural Pro (Neurog2) 1
Camk2n1	0.355681	0.46	0.405	9.35785e-14	PVH_SON
Naa35	0.355649	0.58	0.556	2.6836e-22	SMN
Denr	0.355649	0.454	0.436	1.65882e-10	SMN
Mertk	0.355648	0.598	0.432	1.14268e-22	NPC (gliogenic)
Ddx60	0.355646	0.364	0.303	3.71151e-14	Tub
Cped1	0.355634	0.684	0.652	1.85647e-36	SMN
Opa3	0.355628	0.775	0.744	1.64259e-47	SMN
Stac2	0.355616	0.311	0.276	2.98282e-05	PVH_SON
Utrn	0.355597	0.883	0.827	8.27334e-24	PreThal
Lrrc49	0.355595	0.635	0.598	2.18527e-29	SMN
Gtpbp8	0.355578	0.362	0.305	1.4924e-11	Tub
Slc20a2	0.355535	0.652	0.597	7.62592e-26	PVH_SON
Slmo1	0.355531	0.449	0.388	0.000465796	PreThal
Sbk1	0.355526	0.604	0.555	4.61326e-37	SMN
4931406P16Rik	0.355508	0.556	0.488	2.30687e-20	Tub
Tbce	0.355499	0.52	0.45	1.27538e-19	Tub
Fam129a	0.355494	0.64	0.563	6.05298e-59	MMN
Gria1	0.355484	0.832	0.751	1.58951e-104	PreThal
Acp2	0.355478	0.379	0.368	0.00015615	SMN
Slc1a1	0.355466	0.5	0.42	2.12652e-08	PreThal
E030010N08Rik	0.355454	0.669	0.494	8.32346e-23	NPC (gliogenic)
Susd5	0.355451	0.308	0.253	0.0281289	PreThal
Nkx2-4	0.355449	0.31	0.259	2.61383e-09	Tub
Zfp472	0.35544	0.276	0.237	1	PreThal
Cers6	0.355439	0.837	0.778	2.45435e-55	PVH_SON
Hectd2	0.355425	0.529	0.499	3.16127e-17	SMN
Slc25a23	0.355416	0.632	0.561	1.77283e-28	Tub
Cadm1	0.355407	0.933	0.873	5.03181e-27	PreThal
Cnpy3	0.355405	0.516	0.494	7.6073e-16	SMN
Socs5	0.355382	0.707	0.632	3.40651e-12	PreThal
Zfhx4	0.355382	0.856	0.79	5.11118e-94	PreThal
Samd13	0.355379	0.462	0.311	3.96041e-21	NPC (gliogenic)
Tal1	0.355351	0.397	0.346	4.50398e-11	Tub
Gm10190	0.355346	0.407	0.352	0.0102626	PreThal
Cutc	0.355332	0.445	0.422	1.28593e-10	SMN
Them6	0.355312	0.533	0.443	7.24071e-28	Tub
Fopnl	0.355281	0.463	0.44	5.48863e-12	SMN
Peg3	0.355278	0.871	0.794	1.98782e-26	PreThal
Yap1	0.355269	0.547	0.482	1.8537e-27	NPC
Nmi	0.355262	0.242	0.159	2.09012e-10	NPC (gliogenic)
Gpr21	0.355247	0.298	0.242	3.48688e-25	MMN
Pkp4	0.355244	0.833	0.778	5.48105e-19	PreThal
Synrg	0.35524	0.674	0.594	2.83264e-65	PMN
Ccdc116	0.355231	0.378	0.32	2.52825e-26	MMN
Dph1	0.355227	0.537	0.51	8.73427e-19	SMN
Oit1	0.355226	0.29	0.243	4.83136e-08	Tub
2510009E07Rik	0.355218	0.734	0.65	2.63884e-32	AntID_ID
Zfp668	0.355183	0.604	0.578	5.75088e-25	SMN
Grina	0.355161	0.361	0.303	8.7857e-25	MMN
Celf6	0.355161	0.753	0.67	1.18393e-81	PMN
Plcxd1	0.355149	0.246	0.201	1.25368e-17	MMN
Reep1	0.355143	0.699	0.618	3.64963e-68	MMN
Rps26	0.355136	0.369	0.351	1.56719e-05	SMN
Enkd1	0.355131	0.308	0.221	8.6121e-40	Hypo_PreThal NPC
Abcc8	0.35513	0.585	0.515	8.06979e-42	PMN
Ruvbl1	0.355126	0.347	0.328	1.35976e-05	SMN
Kdm4d	0.35512	0.437	0.419	1.93993e-09	SMN
Vps35	0.355084	0.506	0.482	7.59988e-17	SMN
1500002C15Rik	0.355079	0.456	0.437	1.58165e-09	SMN
Rnf25	0.355077	0.288	0.236	2.81939e-05	Tub_PMN (Prog)
Rbl2	0.355077	0.439	0.418	2.58213e-09	SMN
Cebpz	0.35507	0.416	0.404	9.08348e-06	SMN
Fam206a	0.355069	0.401	0.384	1.10234e-07	SMN
Oxa1l	0.35506	0.343	0.296	0.180763	PreThal
Capn3	0.35504	0.344	0.247	1.30783e-18	Neural Pro (Neurog2) 1
Disp2	0.355039	0.455	0.429	1.10852e-13	SMN
Fam83f	0.355027	0.415	0.378	1.16041e-07	PVH_SON
Clasp1	0.355014	0.919	0.847	2.2006e-43	Tub_PMN (Prog)
Nufip1	0.35501	0.419	0.365	0.0395361	PreThal
Reep2	0.354994	0.383	0.331	5.41849e-10	Tub
Colq	0.354985	0.335	0.254	7.91553e-07	Neural Pro (Neurog2) 2
Serp2	0.354969	0.428	0.387	2.12976e-09	PVH_SON
Tmem8	0.354959	0.32	0.264	0.0150141	PreThal
Cldn26	0.354958	0.228	0.211	0.261531	SMN
Rapgef6	0.354952	0.671	0.611	3.54712e-30	PVH_SON
Cxcl14	0.354936	0.231	0.213	0.0411046	SMN
Ntn4	0.354935	0.594	0.556	6.94317e-32	SMN
St8sia5	0.354923	0.464	0.38	5.831e-47	PreThal
Rasgef1a	0.354917	0.369	0.343	7.3578e-09	SMN
Stmn3	0.354861	0.456	0.391	3.58029e-35	MMN
Zyx	0.35483	0.628	0.522	3.92055e-13	Neural Pro (Neurog2) 2
Dus1l	0.354826	0.327	0.286	4.51971e-05	AntID_ID
Rgs8	0.354826	0.67	0.58	2.94554e-76	MMN
Tmem212	0.354815	0.271	0.212	3.32979e-13	Tub
Amn	0.354778	0.236	0.19	1.29602e-17	PreThal
Zc3h10	0.354754	0.61	0.587	6.11886e-22	SMN
Lgalsl	0.354752	0.424	0.368	1.03543e-26	MMN
Kat2b	0.354745	0.721	0.615	5.27901e-16	Neural Pro (Neurog2) 2
Slc4a8	0.354728	0.674	0.596	1.0179e-32	Tub
Fndc3a	0.354722	0.674	0.61	2.248e-34	PVH_SON
Palmd	0.354716	0.425	0.324	1.382e-16	Neural Pro (Neurog2) 1
Zfp422	0.354709	0.403	0.36	6.58661e-09	PVH_SON
Rab3gap2	0.354695	0.692	0.522	2.41936e-22	NPC (gliogenic)
Ncapd3	0.354694	0.669	0.606	5.52201e-10	PreThal
Cxxc1	0.354685	0.513	0.492	2.01568e-14	SMN
Hbs1l	0.354677	0.429	0.411	2.35498e-09	SMN
Fbln2	0.354655	0.514	0.4	4.92916e-23	Neural Pro (Neurog2) 1
Gm17359	0.35465	0.611	0.529	1.7754e-48	PreThal
Dclre1c	0.354613	0.467	0.374	1.93783e-08	Neural Pro (Neurog2) 2
Fadd	0.354612	0.411	0.39	2.45557e-08	SMN
Bend7	0.354603	0.596	0.516	5.67954e-49	PreThal
Cyp4f18	0.3546	0.204	0.168	1.42794e-12	PMN
Ern1	0.354592	0.549	0.506	6.51366e-15	PVH_SON
Fibcd1	0.354586	0.533	0.454	2.82847e-45	PreThal
Tmem26	0.35458	0.246	0.216	0.00385449	PVH_SON
Atxn2	0.354577	0.717	0.631	7.8144e-23	Tub_PMN (Prog)
Rnf169	0.35454	0.579	0.515	4.71211e-16	AntID_ID
Khdrbs2	0.354518	0.789	0.736	4.70117e-29	AntID_ID
Lrrc15	0.354486	0.271	0.253	0.00684146	SMN
Erlin1	0.354471	0.382	0.342	4.59324e-08	PVH_SON
Ndufaf3	0.354466	0.441	0.424	1.99628e-09	SMN
Purb	0.354455	0.496	0.428	2.05865e-18	Tub
Wdr75	0.354447	0.517	0.489	6.23048e-17	SMN
Qrfpr	0.354446	0.259	0.25	1	SMN
Ttc9b	0.354417	0.41	0.36	1.7983e-11	PVH_SON
Phka1	0.354416	0.278	0.246	0.00225164	Tub
Hira	0.354414	0.673	0.641	3.44776e-36	SMN
Prpf6	0.35441	0.689	0.623	2.2483e-33	PVH_SON
Iqck	0.354405	0.709	0.626	3.40717e-34	Tub
Spock3	0.354394	0.663	0.599	1.3705e-20	AntID_ID
Zfand1	0.354385	0.481	0.47	7.49842e-10	SMN
Chrd	0.354375	0.382	0.349	1.8729e-05	PVH_SON
Fam122b	0.354365	0.319	0.301	0.000284988	SMN
Tchh	0.354359	0.482	0.427	8.85142e-12	AntID_ID
Nom1	0.354331	0.247	0.24	1	SMN
Fam73b	0.35433	0.457	0.439	6.45139e-10	SMN
Pabpc1	0.354294	0.637	0.617	5.00707e-25	SMN
Nfe2l2	0.354294	0.581	0.466	5.01229e-14	Neural Pro (Neurog2) 2
Insig2	0.354266	0.552	0.472	2.15187e-50	MMN
Uba5	0.35426	0.4	0.361	1.00449e-05	PVH_SON
Ddx42	0.354239	0.635	0.603	2.12791e-30	SMN
Raf1	0.354238	0.581	0.558	1.4683e-20	SMN
Rbm34	0.354238	0.344	0.327	4.44605e-05	SMN
Herc1	0.354205	0.627	0.532	3.51092e-48	Hypo_PreThal NPC
4930506M07Rik	0.354199	0.739	0.625	2.45057e-20	PreThal
Rsg1	0.354199	0.247	0.211	1.56355e-11	MMN
Mid2	0.354189	0.368	0.316	9.23455e-10	Tub
Flot2	0.354182	0.3	0.267	6.59779e-05	PVH_SON
Rnf13	0.354161	0.595	0.567	2.35438e-23	SMN
Coq9	0.354155	0.412	0.397	6.45219e-07	SMN
Hcn2	0.354154	0.333	0.276	1.6029e-12	Tub
Cisd2	0.354153	0.429	0.412	3.72083e-08	SMN
Fam96b	0.354142	0.317	0.286	0.000458742	PVH_SON
Coro1c	0.354142	0.898	0.832	1.72636e-27	Neural Pro (Neurog2) 2
Drd4	0.354139	0.261	0.2	0.000196084	PreThal
Unc45a	0.354134	0.541	0.481	2.40048e-21	PVH_SON
Fbxo8	0.354132	0.383	0.375	0.00689035	SMN
Kcnmb4	0.354123	0.495	0.466	1.25708e-16	SMN
Adcy6	0.354116	0.4	0.275	8.01281e-16	NPC (gliogenic)
Fryl	0.35411	0.882	0.835	2.38651e-91	SMN
Syt4	0.354078	0.332	0.276	1.06927e-23	MMN
Capn13	0.354056	0.329	0.312	0.00121313	SMN
Lin28a	0.35402	0.382	0.34	1.86219e-08	PVH_SON
Rimkla	0.353976	0.344	0.326	6.59725e-05	SMN
Kremen2	0.35397	0.231	0.191	4.28436e-14	MMN
Kif20b	0.353964	0.338	0.327	0.0118788	SMN
Il23r	0.353962	0.258	0.203	8.59085e-26	PreThal
Efemp1	0.353958	0.241	0.228	1	SMN
Stx17	0.353955	0.408	0.365	2.35801e-06	AntID_ID
Kcnq3	0.353928	0.878	0.837	1.1895e-86	SMN
Rsu1	0.353927	0.791	0.716	9.03207e-92	PreThal
B3gat1	0.353917	0.551	0.493	0.00138776	PreThal
Lrfn3	0.353899	0.232	0.198	1.495e-09	MMN
Elp3	0.353897	0.499	0.432	1.67944e-37	MMN
Bbs7	0.353892	0.401	0.393	0.000118005	SMN
Ube2m	0.353883	0.597	0.568	2.31281e-25	SMN
Actl6a	0.353873	0.613	0.588	3.44261e-25	SMN
Kcnab1	0.353852	0.692	0.658	2.50541e-39	SMN
Nek8	0.353845	0.627	0.436	2.23783e-27	NPC (gliogenic)
Hic1	0.353841	0.513	0.439	7.64592e-44	MMN
Zfp943	0.35384	0.331	0.3	0.000157116	PVH_SON
Cabp7	0.353819	0.278	0.224	4.04659e-24	MMN
Zfp112	0.353784	0.452	0.407	3.27794e-11	PVH_SON
Tango6	0.353755	0.79	0.723	6.45928e-39	AntID_ID
Zfp316	0.353736	0.484	0.433	2.71985e-10	AntID_ID
Tssc1	0.353732	0.772	0.728	2.60143e-55	SMN
Gpr150	0.353721	0.39	0.323	9.41379e-05	PreThal
Rasd1	0.353705	0.202	0.177	1.54837e-05	MMN
Pex7	0.353703	0.47	0.422	9.85567e-13	PVH_SON
Tbc1d2	0.353698	0.49	0.469	5.83228e-14	SMN
Clec16a	0.353671	0.821	0.728	2.96421e-33	Neural Pro (Neurog2) 1
Alx1	0.353667	0.236	0.186	0.0398485	Neural Pro (Neurog2) 2
Vps29	0.353666	0.377	0.363	4.02658e-05	SMN
Ndfip1	0.353656	0.495	0.435	3.1205e-15	Tub
Mob4	0.353645	0.53	0.511	7.34668e-15	SMN
Gprasp2	0.353614	0.315	0.261	2.29088e-10	Tub
Mtus2	0.353611	0.889	0.831	2.72823e-45	AntID_ID
Htr5a	0.353607	0.279	0.236	0.65946	PreThal
Syt14	0.353604	0.66	0.585	2.38853e-11	PreThal
Spp2	0.353603	0.28	0.238	1.47976e-07	PVH_SON
Dcst1	0.353577	0.3	0.249	0.0419741	PreThal
Fam154b	0.353575	0.281	0.28	1	SMN
Galnt16	0.353566	0.737	0.674	2.34749e-33	PVH_SON
Gtf2ird1	0.353549	0.645	0.599	1.17081e-43	SMN
Spock2	0.353548	0.636	0.553	1.18952e-63	PMN
Sestd1	0.353545	0.595	0.531	1.39845e-07	PreThal
Elavl3	0.353534	0.696	0.598	2.70573e-24	Tub_PMN (Prog)
Med13l	0.35353	0.9	0.834	8.26197e-132	PreThal
Mthfd1	0.35352	0.649	0.599	2.35021e-22	PVH_SON
Rgs2	0.353513	0.533	0.462	5.58325e-21	Tub
Fam19a5	0.353498	0.881	0.729	4.73727e-24	NPC (gliogenic)
Tubb2b	0.353489	0.724	0.688	4.75472e-47	SMN
Gm11733	0.353463	0.38	0.25	4.37143e-18	NPC (gliogenic)
Klhl28	0.353456	0.563	0.533	4.68918e-22	SMN
Tceb3	0.353452	0.442	0.363	4.48985e-12	Tub_PMN (Prog)
Slc22a15	0.353447	0.605	0.526	5.38377e-54	MMN
Fgf9	0.353431	0.59	0.512	1.41892e-51	MMN
Rps6ka1	0.353409	0.522	0.467	9.17234e-17	PVH_SON
Dolk	0.353405	0.305	0.302	1	SMN
Styk1	0.35337	0.26	0.217	4.57602e-07	Tub
Zfp566	0.353364	0.492	0.472	8.4604e-12	SMN
Aanat	0.353337	0.36	0.326	4.19767e-05	PVH_SON
Pros1	0.353319	0.368	0.32	0.118306	PreThal
C130026L21Rik	0.353314	0.399	0.299	5.71039e-45	Hypo_PreThal NPC
Cptp	0.35331	0.373	0.358	3.7725e-05	SMN
Cadm4	0.353302	0.567	0.541	5.89247e-20	SMN
Irs4	0.353287	0.397	0.303	4.44719e-37	Hypo_PreThal NPC
Zfp217	0.353267	0.618	0.523	7.52409e-20	Tub_PMN (Prog)
Gpr115	0.353254	0.203	0.167	7.1603e-05	Tub
Usp51	0.35324	0.274	0.225	0.146919	PreThal
Zkscan14	0.353234	0.238	0.226	1	SMN
Clk4	0.353229	0.441	0.42	5.12897e-11	SMN
Mfap2	0.353218	0.334	0.321	0.00241429	SMN
3110002H16Rik	0.353189	0.487	0.436	8.5699e-14	PVH_SON
Ksr1	0.353186	0.816	0.757	1.18275e-40	Tub
Nab1	0.353163	0.473	0.364	4.85428e-20	Neural Pro (Neurog2) 1
Abcc1	0.353159	0.569	0.51	2.94875e-14	AntID_ID
Smpx	0.353156	0.205	0.175	0.062162	AntID_ID
Adra2a	0.353152	0.367	0.353	0.000465184	SMN
Lrfn5	0.35315	0.68	0.589	1.02172e-71	PreThal
Ccdc102a	0.353141	0.554	0.437	5.83492e-55	Hypo_PreThal NPC
Kcnj10	0.353127	0.727	0.57	2.058e-23	Neural Pro (Neurog2) 2
Mfsd3	0.353124	0.371	0.355	7.65297e-05	SMN
Thoc5	0.353121	0.383	0.343	4.44555e-08	PVH_SON
Trp73	0.353117	0.556	0.459	4.20222e-09	Neural Pro (Neurog2) 2
Caly	0.353114	0.576	0.493	3.04712e-08	PreThal
Rarb	0.353111	0.685	0.65	1.51407e-38	SMN
Rheb	0.353102	0.641	0.613	1.23091e-29	SMN
Ptprn	0.35309	0.514	0.403	1.51418e-19	Neural Pro (Neurog2) 1
Gprasp2	0.353061	0.315	0.261	1.1631e-08	AntID_ID
Abracl	0.35306	0.486	0.41	6.04789e-06	PreThal
Aak1	0.353051	0.638	0.601	2.07473e-33	SMN
Fam169a	0.353049	0.515	0.425	1.42218e-09	PreThal
Setmar	0.353047	0.488	0.478	1.90132e-08	SMN
Otud7a	0.35304	0.891	0.807	5.78377e-147	PreThal
Prkrip1	0.353032	0.324	0.309	0.00337903	SMN
Mmp9	0.35302	0.386	0.308	1.81671e-40	PreThal
Bloc1s2	0.353016	0.209	0.189	1	PVH_SON
Actr5	0.353009	0.439	0.382	7.04286e-11	AntID_ID
Gipc2	0.353005	0.704	0.641	3.35623e-35	PVH_SON
Gyk	0.352985	0.474	0.46	1.99848e-10	SMN
F12	0.352979	0.311	0.267	1	PreThal
D3Ertd751e	0.352975	0.467	0.453	1.59107e-09	SMN
Mfsd7b	0.352965	0.551	0.525	7.32302e-20	SMN
Gm20715	0.352957	0.599	0.503	2.27818e-10	PreThal
Cyp19a1	0.352956	0.212	0.181	1	PreThal
Idua	0.352954	0.613	0.579	9.21403e-27	SMN
Eif5	0.352947	0.624	0.596	1.56265e-27	SMN
Pacs2	0.352938	0.683	0.64	3.88169e-42	SMN
Slc6a17	0.352919	0.677	0.591	3.04829e-62	PreThal
Ticam1	0.352917	0.423	0.285	6.81181e-19	NPC (gliogenic)
Ppp3cc	0.352915	0.619	0.544	6.74957e-26	Tub
Elfn2	0.352898	0.696	0.611	2.50437e-12	PreThal
Prmt3	0.352878	0.665	0.576	2.6885e-66	PreThal
Nol4	0.352876	0.928	0.854	3.34698e-157	PMN
Sat1	0.352859	0.267	0.229	1	PreThal
Fras1	0.352856	0.872	0.806	4.76457e-110	MMN
Lrsam1	0.352854	0.454	0.431	7.45597e-12	SMN
Tspan11	0.352846	0.642	0.519	3.54298e-25	Neural Pro (Neurog2) 1
Gjd3	0.352838	0.344	0.28	1.11397e-29	MMN
Stk17b	0.352831	0.367	0.298	4.25001e-08	Tub_PMN (Prog)
1700021K19Rik	0.352829	0.699	0.606	2.21534e-36	Tub
Pomgnt2	0.352828	0.333	0.319	0.00305018	SMN
Pex5l	0.352828	0.768	0.699	4.61659e-35	Tub
Fbp2	0.352819	0.307	0.284	0.134345	PVH_SON
Lysmd1	0.352797	0.282	0.262	0.522512	PVH_SON
Ptpn14	0.352789	0.735	0.652	3.01638e-16	Neural Pro (Neurog2) 2
Ksr2	0.352769	0.925	0.863	1.32629e-169	PreThal
Dpm1	0.352753	0.327	0.315	0.0222824	SMN
Ociad2	0.352743	0.308	0.256	5.3639e-21	MMN
Cdc42se1	0.35274	0.538	0.51	3.58843e-17	SMN
Rhebl1	0.352736	0.505	0.455	7.93438e-14	PVH_SON
Arhgap35	0.352732	0.849	0.809	1.8746e-68	SMN
Atp6v1d	0.352718	0.558	0.535	5.85398e-19	SMN
Emp3	0.352716	0.32	0.251	0.000239402	Neural Pro (Neurog2) 2
Qrfp	0.352712	0.253	0.22	1	PreThal
Brsk1	0.352702	0.524	0.453	3.84771e-06	PreThal
Cox6b1	0.352689	0.274	0.229	1.08106e-17	PMN
Dpf3	0.352678	0.86	0.793	5.44002e-23	PreThal
Capn11	0.352661	0.338	0.318	1.98647e-05	SMN
Tead4	0.35265	0.648	0.479	1.69449e-21	NPC (gliogenic)
Ssbp3	0.352649	0.935	0.864	4.53225e-53	Neural Pro (Neurog2) 1
Mybbp1a	0.352634	0.358	0.349	0.00376857	SMN
Ly96	0.352629	0.216	0.155	1.87497e-26	Hypo_PreThal NPC
Utp11l	0.352622	0.255	0.246	1	SMN
Pex26	0.352592	0.403	0.351	2.59443e-12	PVH_SON
Sdccag3	0.35259	0.276	0.265	1	SMN
Zfp612	0.35259	0.279	0.235	6.97084e-06	AntID_ID
Tnc	0.352571	0.426	0.413	5.07224e-07	SMN
Ids	0.352567	0.286	0.242	2.0884e-06	Tub
Boc	0.352528	0.77	0.641	1.36469e-37	Neural Pro (Neurog2) 1
Gm7276	0.352528	0.237	0.195	0.556443	PreThal
E130116L18Rik	0.352526	0.3	0.273	0.171968	AntID_ID
Sh3bp5	0.352521	0.67	0.595	6.27658e-12	PreThal
Ctcfl	0.352521	0.227	0.144	1.56374e-11	NPC (gliogenic)
Csgalnact1	0.352483	0.721	0.69	3.89865e-37	SMN
Pgbd5	0.352473	0.744	0.628	2.74317e-31	Neural Pro (Neurog2) 1
Fn3k	0.35247	0.338	0.273	4.20743e-29	PreThal
Sorl1	0.352462	0.752	0.665	2.27479e-81	PreThal
Rnf150	0.352433	0.809	0.723	2.111e-23	PreThal
Fbrsl1	0.352429	0.869	0.795	9.14537e-25	PreThal
Tet3	0.352429	0.877	0.795	1.80399e-32	Tub_PMN (Prog)
Lrrn3	0.352425	0.475	0.397	3.29782e-40	PreThal
Tekt5	0.35241	0.491	0.42	9.11267e-09	Tub_PMN (Prog)
Spsb3	0.352409	0.527	0.507	1.92943e-14	SMN
Col16a1	0.352385	0.601	0.469	1.85209e-28	Neural Pro (Neurog2) 1
Pyroxd2	0.352385	0.525	0.414	1.64638e-18	Neural Pro (Neurog2) 1
Adam9	0.352382	0.734	0.703	5.714e-42	SMN
Zfp451	0.352365	0.586	0.515	9.27188e-08	PreThal
AI661453	0.352355	0.38	0.279	2.94027e-19	Neural Pro (Neurog2) 1
Galk2	0.352354	0.617	0.587	2.51265e-30	SMN
2210016F16Rik	0.352295	0.212	0.193	1	PVH_SON
Cd44	0.352283	0.459	0.409	2.45769e-09	AntID_ID
Ccdc64	0.352262	0.842	0.757	2.09055e-54	Tub
Flt4	0.352254	0.314	0.299	0.01357	SMN
N6amt1	0.352235	0.39	0.324	1.3275e-15	Tub
Atp5e	0.352202	0.332	0.324	0.0878265	SMN
Ssu72	0.352191	0.469	0.445	3.19992e-14	SMN
Oplah	0.352184	0.502	0.434	4.20317e-05	PreThal
Gm28045	0.352165	0.579	0.512	1.03535e-18	AntID_ID
Ppil4	0.352162	0.306	0.294	0.0938081	SMN
Dpm1	0.352157	0.361	0.313	4.96983e-10	PVH_SON
Sptbn5	0.352151	0.369	0.326	1.12477e-08	PVH_SON
Mbp	0.352141	0.87	0.711	4.40221e-27	NPC (gliogenic)
Disc1	0.352135	0.863	0.796	6.70395e-101	PreThal
Rgs4	0.352132	0.208	0.177	3.44285e-09	PMN
Col23a1	0.352094	0.856	0.789	1.51737e-47	Tub
Mocs3	0.352091	0.32	0.277	1.85492e-05	AntID_ID
Yif1b	0.352074	0.457	0.441	6.96973e-10	SMN
Gm20671	0.352073	0.649	0.567	1.47958e-29	Tub
Rgma	0.352071	0.809	0.705	1.48883e-23	Neural Pro (Neurog2) 2
Chac2	0.352066	0.308	0.304	1	SMN
Gm17305	0.352065	0.619	0.505	8.35461e-22	Neural Pro (Neurog2) 1
Them6	0.352065	0.504	0.445	3.97337e-17	PVH_SON
Wnk4	0.352048	0.334	0.279	0.0696077	PreThal
Cog5	0.352036	0.837	0.75	6.99829e-121	PreThal
Gprin3	0.352028	0.41	0.389	6.58663e-08	SMN
Anks3	0.352007	0.562	0.513	3.14694e-18	PVH_SON
Kcnh4	0.35199	0.49	0.42	9.6583e-20	Tub
Syt7	0.351989	0.783	0.742	4.164e-58	SMN
Trappc12	0.351987	0.591	0.515	2.15833e-07	PreThal
Gstt2	0.351969	0.203	0.134	4.094e-08	NPC (gliogenic)
Rab10	0.351946	0.691	0.656	3.26921e-45	SMN
Rcan2	0.351942	0.816	0.732	4.22372e-109	MMN
Msn	0.351935	0.384	0.258	5.74552e-17	NPC (gliogenic)
4930447A16Rik	0.351928	0.254	0.182	6.76477e-07	Neural Pro (Neurog2) 2
Zbtb49	0.351923	0.491	0.432	1.04987e-15	Tub
Rnft2	0.351917	0.751	0.675	1.68832e-37	Tub
Klhl42	0.351905	0.465	0.397	3.27198e-05	PreThal
Ddc	0.351901	0.796	0.721	2.79619e-39	Tub
Arhgef10l	0.351876	0.91	0.812	7.7048e-52	Neural Pro (Neurog2) 1
Smim8	0.351874	0.366	0.32	1.78362e-06	AntID_ID
Wasf2	0.351843	0.626	0.554	1.38171e-08	PreThal
Mtfmt	0.35184	0.357	0.243	2.67502e-13	NPC (gliogenic)
Ggps1	0.351837	0.739	0.701	8.3857e-45	SMN
Akap5	0.351822	0.305	0.268	1.74787e-05	PVH_SON
Ccdc92	0.351818	0.688	0.617	8.81646e-27	AntID_ID
Has2	0.351811	0.458	0.358	9.64468e-10	Neural Pro (Neurog2) 2
Slc9a3	0.351809	0.208	0.173	8.41937e-12	MMN
Tmc6	0.351795	0.501	0.348	5.32368e-19	NPC (gliogenic)
Stard5	0.35179	0.329	0.313	0.00090397	SMN
Wdr74	0.351785	0.225	0.221	1	SMN
Rpl23a	0.351781	0.345	0.302	3.11345e-08	PVH_SON
Ttc7	0.35178	0.883	0.789	2.0046e-48	Neural Pro (Neurog2) 1
Fkbp9	0.351767	0.4	0.3	1.89096e-44	Hypo_PreThal NPC
Gucy2d	0.351762	0.209	0.154	6.43497e-08	Neural Pro (Neurog2) 1
Zfp128	0.351754	0.358	0.321	2.68514e-06	PVH_SON
Dnah5	0.351726	0.621	0.554	1.10673e-22	Tub
Mcu	0.351696	0.784	0.738	9.34501e-61	SMN
Pip5k1b	0.351695	0.851	0.798	1.67103e-49	PVH_SON
Plekha5	0.351694	0.799	0.751	2.70095e-65	SMN
Tmem17	0.351683	0.381	0.331	0.167496	PreThal
D8Ertd82e	0.351657	0.792	0.623	4.81703e-24	NPC (gliogenic)
Ssbp1	0.351654	0.384	0.319	3.49136e-08	Tub_PMN (Prog)
Camk2d	0.351651	0.923	0.793	1.98923e-34	NPC (gliogenic)
Scrt2	0.351644	0.718	0.574	9.93935e-37	Neural Pro (Neurog2) 1
Dll1	0.351623	0.638	0.526	3.77902e-82	PreThal
Mrps21	0.351608	0.234	0.209	0.0808048	PVH_SON
Lins	0.351591	0.686	0.66	4.04363e-34	SMN
Sim2	0.351588	0.544	0.491	2.2592e-34	SMN
Nr1i2	0.351571	0.341	0.261	1.54007e-07	Neural Pro (Neurog2) 2
Abhd16a	0.35157	0.456	0.438	3.09465e-10	SMN
Cdk2ap1	0.351567	0.704	0.582	9.10339e-30	Neural Pro (Neurog2) 1
Dad1	0.351559	0.585	0.512	3.40229e-24	Tub
Nsdhl	0.351544	0.292	0.288	1	SMN
Cdk11b	0.35152	0.433	0.417	1.25454e-07	SMN
Mrpl10	0.351511	0.31	0.268	4.88828e-06	AntID_ID
Upp2	0.351499	0.788	0.743	2.0625e-67	SMN
Zfp580	0.351496	0.327	0.308	0.000325167	SMN
Hdx	0.351495	0.382	0.363	1.53766e-06	SMN
Rasgrp3	0.351481	0.352	0.34	0.00701493	SMN
Zfp426	0.351478	0.368	0.314	4.89039e-11	Tub
Ndufb11	0.351441	0.361	0.349	0.000643231	SMN
Spock2	0.351436	0.626	0.558	1.69364e-27	PVH_SON
Ss18l1	0.351426	0.621	0.561	1.25645e-25	PVH_SON
Gatb	0.351424	0.557	0.479	1.10641e-41	PreThal
Alpk3	0.351412	0.269	0.241	0.0189795	PVH_SON
Neurl1a	0.351407	0.72	0.6	5.11586e-31	Neural Pro (Neurog2) 1
Arrb1	0.351379	0.742	0.68	1.72784e-38	PVH_SON
Ppfia4	0.351368	0.401	0.353	2.74848e-09	PVH_SON
Trex1	0.351361	0.242	0.19	1.58865e-22	PreThal
Cdca8	0.351352	0.29	0.286	1	SMN
Ccdc87	0.35134	0.377	0.236	1.53373e-21	NPC (gliogenic)
Gm20503	0.351337	0.574	0.553	5.61883e-20	SMN
Elac2	0.351329	0.433	0.411	2.40102e-10	SMN
Tab3	0.3513	0.411	0.394	6.67795e-08	SMN
Odf2l	0.35127	0.508	0.493	1.88059e-12	SMN
Prosc	0.351263	0.438	0.394	2.80585e-11	PVH_SON
Rab30	0.351249	0.714	0.682	1.91363e-39	SMN
Mphosph8	0.351231	0.526	0.499	4.2328e-17	SMN
Tmem130	0.351214	0.568	0.47	6.55912e-13	PreThal
Pigc	0.35121	0.376	0.344	9.06714e-05	PVH_SON
Pkp2	0.351203	0.434	0.333	5.47446e-44	Hypo_PreThal NPC
Slc9a8	0.351201	0.68	0.571	5.11033e-25	Neural Pro (Neurog2) 1
Mageb18	0.351195	0.467	0.405	6.73567e-13	AntID_ID
Cenpt	0.351195	0.218	0.213	1	SMN
Fahd2a	0.351187	0.209	0.198	1	SMN
Sfxn3	0.351186	0.478	0.412	5.30081e-17	Tub
E130116L18Rik	0.351183	0.302	0.273	0.0011084	PVH_SON
Frmd3	0.35118	0.624	0.545	3.8935e-27	Tub
Fam64a	0.351179	0.367	0.319	5.57541e-09	Tub
Acsf3	0.351164	0.596	0.506	3.73878e-59	PMN
Irx2	0.351161	0.402	0.328	1.53219e-09	Tub_PMN (Prog)
Tnc	0.351132	0.583	0.41	4.34671e-21	NPC (gliogenic)
Ppip5k1	0.351125	0.489	0.467	8.879e-15	SMN
F830045P16Rik	0.35111	0.39	0.331	1.33392e-06	Tub_PMN (Prog)
Git1	0.351106	0.516	0.494	4.57151e-15	SMN
Secisbp2	0.351105	0.383	0.364	1.39319e-06	SMN
Trim67	0.351101	0.716	0.636	1.80868e-29	AntID_ID
Cyp2u1	0.351093	0.444	0.399	6.86607e-11	PVH_SON
Zfp2	0.35109	0.354	0.343	0.00722979	SMN
Dusp15	0.351089	0.39	0.315	9.26195e-39	PreThal
Zfp180	0.351063	0.482	0.464	6.13718e-12	SMN
Pld1	0.351038	0.662	0.633	1.13002e-28	SMN (Prog)
Zfp26	0.351037	0.336	0.296	8.72409e-07	PVH_SON
Mrpl37	0.351036	0.322	0.313	0.331487	SMN
Ppp1r3e	0.35103	0.468	0.442	1.63187e-12	SMN
Adra2c	0.351029	0.29	0.226	3.89918e-31	PreThal
Otud3	0.35102	0.393	0.339	6.86669e-11	Tub
Abca2	0.351015	0.549	0.472	1.35938e-05	PreThal
Atf3	0.351005	0.483	0.439	7.43417e-15	NPC
Vgll2	0.351	0.326	0.263	9.87878e-08	Tub_PMN (Prog)
Slc30a8	0.350998	0.24	0.202	1.04513e-12	PMN
Znhit3	0.350979	0.225	0.22	1	SMN
Crim1	0.350977	0.808	0.773	1.96363e-63	SMN
Dusp26	0.350973	0.406	0.348	1.03584e-10	AntID_ID
Slc18a3	0.350955	0.225	0.212	1	SMN
Atp6v1b2	0.350941	0.467	0.446	3.87753e-11	SMN
Klf9	0.350929	0.537	0.444	2.01897e-16	Tub_PMN (Prog)
Mcts2	0.350926	0.327	0.322	0.302087	SMN
Cct6b	0.350906	0.37	0.366	0.0264002	SMN
Runx1t1	0.350893	0.86	0.772	3.88941e-127	MMN
Ttn	0.350892	0.556	0.519	1.86498e-26	SMN
Mllt1	0.350885	0.678	0.636	1.91975e-40	SMN
Haus8	0.350873	0.536	0.516	7.40954e-15	SMN
Cnp	0.35087	0.28	0.223	2.68119e-06	Tub_PMN (Prog)
Pex14	0.350855	0.795	0.726	3.30296e-16	PreThal
Chmp4b	0.350847	0.618	0.58	4.55955e-18	PVH_SON
Phf1	0.350845	0.337	0.285	7.56585e-23	MMN
Vat1l	0.350834	0.792	0.697	6.17004e-94	PMN
Elfn2	0.350831	0.663	0.61	2.43444e-23	PVH_SON
Syngr1	0.350826	0.423	0.365	2.56154e-13	Tub
Usmg5	0.350821	0.384	0.326	1.33614e-12	Tub
Ano2	0.350819	0.713	0.639	3.38608e-75	MMN
Cnksr3	0.350811	0.779	0.599	1.15464e-27	NPC (gliogenic)
Akap2	0.350802	0.805	0.708	5.06227e-36	Neural Pro (Neurog2) 1
Pcdh1	0.350794	0.631	0.577	6.2691e-15	AntID_ID
Lrrn3	0.350792	0.471	0.403	3.74827e-14	AntID_ID
Zfp93	0.350788	0.286	0.242	2.13461e-16	MMN
Cd82	0.350771	0.495	0.426	6.47057e-27	NPC
Ndufa5	0.350769	0.349	0.332	7.75424e-05	SMN
Sorbs3	0.350768	0.474	0.372	2.17739e-43	Hypo_PreThal NPC
Mocs2	0.350762	0.226	0.22	1	SMN
Spin1	0.350762	0.61	0.531	3.30611e-27	Tub
Abca1	0.350756	0.647	0.599	2.85875e-20	PVH_SON
Vash2	0.350746	0.554	0.461	1.41354e-09	PreThal
Dusp28	0.350728	0.359	0.35	0.0219133	SMN
Nat8l	0.350715	0.557	0.52	1.039e-25	SMN
Tspan15	0.350714	0.554	0.467	4.00691e-33	Hypo_PreThal NPC
Fbll1	0.350707	0.338	0.283	7.0204e-22	PMN
Rsl1	0.350697	0.212	0.168	8.0929e-08	Tub
Cc2d1b	0.350686	0.493	0.424	4.15303e-05	PreThal
Pias4	0.350685	0.521	0.494	2.48095e-17	SMN
Pdpk1	0.350674	0.614	0.585	8.81359e-26	SMN
Atl1	0.350669	0.678	0.641	1.9727e-39	SMN
Tecr	0.350664	0.657	0.579	2.03834e-10	PreThal
Inpp1	0.350663	0.398	0.342	3.86979e-12	Tub
Atxn2l	0.350656	0.73	0.699	1.43164e-43	SMN
Cdk5r2	0.350634	0.434	0.41	6.25251e-11	SMN
Ccdc83	0.350632	0.388	0.331	8.809e-26	MMN
Ccdc170	0.350627	0.369	0.326	0.618255	PreThal
Gpd1l	0.350622	0.525	0.411	1.79168e-19	Neural Pro (Neurog2) 1
Kif2a	0.350617	0.582	0.538	7.00331e-18	PVH_SON
Grrp1	0.350616	0.276	0.237	2.39868e-05	Tub
Rnf144a	0.350616	0.805	0.645	1.44995e-24	NPC (gliogenic)
Synpr	0.350612	0.783	0.707	7.3462e-82	PMN
Nox4	0.35057	0.407	0.39	2.59204e-07	SMN
Smo	0.350551	0.535	0.438	3.56292e-18	Tub_PMN (Prog)
Pafah1b3	0.350547	0.561	0.494	1.94895e-21	PVH_SON
D13Ertd608e	0.350527	0.201	0.173	0.0109656	PVH_SON
Sparcl1	0.350512	0.534	0.457	5.66613e-22	Tub
Nanos1	0.350496	0.551	0.485	9.9895e-23	PVH_SON
Snapin	0.350495	0.355	0.352	0.774027	SMN
Ccr10	0.35048	0.392	0.329	1.27437e-29	MMN
Map3k5	0.350479	0.734	0.692	1.45241e-21	AntID_ID
Chrm3	0.350472	0.823	0.751	1.11309e-104	MMN
Ctsf	0.350471	0.293	0.218	1.46386e-11	Neural Pro (Neurog2) 1
Snx30	0.350468	0.752	0.681	5.62299e-14	PreThal
2010300C02Rik	0.350464	0.634	0.563	1.61903e-23	Tub
Cplx2	0.350457	0.537	0.427	2.49692e-19	Neural Pro (Neurog2) 1
Rhobtb2	0.350438	0.511	0.493	1.20486e-13	SMN
Slc25a43	0.350428	0.341	0.29	2.92047e-20	MMN
Inpp1	0.350417	0.385	0.342	1.87931e-08	PVH_SON
D16Ertd472e	0.350393	0.55	0.482	1.28344e-05	PreThal
1700088E04Rik	0.350391	0.291	0.259	0.000306862	PVH_SON
Cdh3	0.350384	0.259	0.249	1	SMN
Emc4	0.35038	0.228	0.2	0.0249747	Tub
Dusp7	0.350373	0.597	0.536	1.21773e-16	AntID_ID
Tcte2	0.350371	0.923	0.875	4.86921e-47	AntID_ID
Atg16l2	0.350367	0.638	0.568	7.94178e-24	AntID_ID
Gm21992	0.350355	0.871	0.83	2.05589e-85	SMN
Kcnh2	0.350351	0.801	0.73	2.22022e-33	AntID_ID
Dos	0.350341	0.741	0.698	2.55355e-50	SMN
Hdgf	0.350338	0.73	0.547	1.71837e-23	NPC (gliogenic)
Samd10	0.350329	0.369	0.352	4.57068e-05	SMN
Pnmal2	0.350285	0.492	0.465	1.34155e-14	SMN
2010315B03Rik	0.35028	0.291	0.282	1	SMN
Ubac1	0.350278	0.433	0.413	8.19633e-09	SMN
Kcnip3	0.350262	0.682	0.601	5.60243e-13	PreThal
Arf3	0.35026	0.564	0.492	4.52313e-06	PreThal
Tusc3	0.350248	0.699	0.624	6.65376e-34	Tub
Skor2	0.350228	0.385	0.313	2.95687e-34	PreThal
Nmt1	0.350223	0.533	0.509	5.299e-17	SMN
Luzp2	0.350208	0.694	0.63	1.32597e-39	PVH_SON
Col8a1	0.350206	0.481	0.421	1.11368e-14	Tub
Nhlrc2	0.350205	0.438	0.414	5.39356e-10	SMN
Plcxd2	0.350204	0.652	0.557	5.20863e-22	Tub_PMN (Prog)
Cass4	0.350202	0.312	0.221	8.38699e-44	Hypo_PreThal NPC
Ptchd1	0.350194	0.318	0.263	9.34282e-24	MMN
Artn	0.350184	0.352	0.288	0.00058024	PreThal
Rnf182	0.350178	0.441	0.406	6.73396e-06	AntID_ID
Slc39a8	0.35015	0.451	0.423	4.80818e-14	SMN
C2cd3	0.350143	0.825	0.665	4.69135e-24	NPC (gliogenic)
Enpp5	0.350127	0.353	0.283	1.22432e-35	PMN
2210011C24Rik	0.350117	0.256	0.208	0.171146	PreThal
Sp100	0.350096	0.384	0.327	7.53663e-12	Tub
Fnbp4	0.350091	0.603	0.574	3.93804e-26	SMN
Pdrg1	0.350073	0.295	0.286	0.347899	SMN
Thbs3	0.350048	0.703	0.667	4.33136e-29	NPC
Meaf6	0.350043	0.555	0.468	5.23367e-09	PreThal
Usp5	0.350038	0.737	0.713	2.2525e-39	SMN
Chtf18	0.350035	0.503	0.487	7.87586e-12	SMN
Gpr150	0.349985	0.386	0.321	1.56669e-14	Tub
Zfp458	0.349963	0.203	0.173	0.0140842	Tub
Ankrd34b	0.349952	0.304	0.256	3.13483e-19	MMN
Adra1b	0.349946	0.575	0.542	3.56484e-24	SMN
Rmnd1	0.349939	0.504	0.481	1.20332e-15	SMN
Slc6a8	0.349919	0.303	0.297	1	SMN
Ric3	0.34991	0.342	0.328	0.00191624	SMN
Rapgefl1	0.349901	0.524	0.367	1.19387e-18	NPC (gliogenic)
Cct2	0.349888	0.443	0.428	9.04431e-08	SMN
Fam92b	0.349876	0.601	0.545	1.26094e-20	PVH_SON
Tiprl	0.349855	0.499	0.484	6.15356e-11	SMN
Cpne2	0.349851	0.641	0.558	2.09275e-54	PMN
Rgs8	0.34984	0.667	0.586	9.19673e-35	PVH_SON
Bcdin3d	0.349835	0.327	0.299	0.00163355	PVH_SON
Pthlh	0.349834	0.243	0.156	4.67465e-12	NPC (gliogenic)
Penk	0.349794	0.267	0.225	4.60735e-06	Tub
Fam13a	0.349777	0.619	0.552	2.47084e-26	PVH_SON
Tcp11l1	0.349771	0.558	0.475	1.40678e-14	Tub_PMN (Prog)
H60b	0.349752	0.442	0.346	2.5728e-39	Hypo_PreThal NPC
Insig2	0.349745	0.528	0.478	1.02407e-15	PVH_SON
Impa1	0.349731	0.339	0.297	1	PreThal
Gprin1	0.349724	0.496	0.435	1.20731e-17	PVH_SON
Psmb1	0.349721	0.517	0.493	8.94112e-17	SMN
Rab20	0.349707	0.392	0.287	1.00978e-09	NPC (gliogenic)
Fau	0.349658	0.346	0.33	0.000100862	SMN
Tdrkh	0.349653	0.496	0.475	4.22e-13	SMN
Amot	0.349627	0.42	0.373	0.232509	PreThal
Zdhhc7	0.349612	0.227	0.223	1	SMN
Dgcr2	0.349605	0.602	0.573	6.4472e-26	SMN
Slc2a13	0.3496	0.772	0.74	4.75288e-54	SMN
Ahsa1	0.349589	0.506	0.481	1.13475e-14	SMN
Mybpc1	0.349587	0.299	0.293	1	SMN
Lipe	0.349566	0.519	0.499	2.10477e-13	SMN
Hnrnph3	0.34954	0.706	0.666	4.7154e-45	SMN
Atrip	0.349533	0.421	0.396	1.80631e-10	SMN
C330018D20Rik	0.349524	0.29	0.251	8.65522e-05	AntID_ID
Reep1	0.349512	0.713	0.622	9.96078e-40	Tub
Il12b	0.349508	0.279	0.237	1.49703e-14	MMN
Rnasel	0.3495	0.333	0.295	0.00021526	AntID_ID
Akap12	0.349493	0.667	0.601	5.38365e-32	PVH_SON
Macc1	0.349485	0.211	0.165	1.16824e-07	AntID_ID
Leprel2	0.349472	0.58	0.552	1.41052e-22	SMN
Ppa2	0.349472	0.587	0.552	5.49923e-28	SMN
Chrnb2	0.349466	0.333	0.268	0.000536484	PreThal
Maf1	0.349453	0.566	0.544	3.61892e-18	SMN
Pkd1l3	0.349449	0.231	0.211	1	PVH_SON
Snx29	0.349429	0.89	0.853	2.9647e-96	SMN
Dapp1	0.349416	0.471	0.401	2.57121e-05	PreThal
Ralyl	0.349415	0.544	0.515	1.49433e-19	SMN
Prmt8	0.349413	0.786	0.704	3.72682e-18	PreThal
Uqcc3	0.34941	0.261	0.226	0.000483851	Tub
F2r	0.349405	0.446	0.356	7.4656e-15	Tub_PMN (Prog)
Caml	0.349385	0.376	0.34	1.80894e-06	PVH_SON
Hipk2	0.349377	0.86	0.792	2.30188e-50	Tub
Egr3	0.349362	0.441	0.383	8.96153e-14	Tub
Rundc3b	0.349362	0.702	0.628	7.19854e-40	PVH_SON
Hpcal4	0.349355	0.356	0.305	2.09817e-21	PMN
Tasp1	0.349352	0.687	0.621	3.91058e-28	Tub
Mapk11	0.349341	0.453	0.389	4.344e-15	Tub
Nek10	0.349338	0.726	0.59	4.66403e-35	Neural Pro (Neurog2) 1
Paqr4	0.349324	0.444	0.375	1.00383e-05	PreThal
Fads1	0.349318	0.651	0.565	1.61264e-11	PreThal
Rims4	0.349304	0.616	0.528	2.98351e-58	PreThal
Kif5a	0.349286	0.511	0.455	9.67443e-17	PVH_SON
Ephb1	0.349278	0.975	0.931	1.09238e-40	PreThal
Efcab6	0.349276	0.792	0.685	3.02226e-33	Neural Pro (Neurog2) 1
Elp6	0.349269	0.471	0.45	5.77515e-11	SMN
Abcg8	0.349257	0.388	0.268	9.76376e-15	NPC (gliogenic)
Ggct	0.349215	0.521	0.469	5.08613e-16	PVH_SON
Neto1	0.349208	0.568	0.488	3.7747e-50	PreThal
Ptbp2	0.349205	0.568	0.538	4.01796e-21	SMN
Rem1	0.349202	0.208	0.178	7.53535e-08	PMN
Jmjd4	0.349184	0.274	0.237	2.46106e-12	PMN
Higd2a	0.349176	0.448	0.407	2.24381e-10	PVH_SON
Pprc1	0.349174	0.746	0.662	2.23124e-15	PreThal
Atp6v1b2	0.349165	0.498	0.445	4.4005e-15	PVH_SON
Glra1	0.349141	0.52	0.484	6.85838e-22	SMN
Prune2	0.349137	0.755	0.71	1.43109e-52	SMN
BC017643	0.34913	0.218	0.18	2.93882e-05	Tub
Xkr4	0.349129	0.89	0.82	3.2273e-121	PreThal
4932431P20Rik	0.34912	0.569	0.508	7.56276e-18	AntID_ID
Fam161a	0.34911	0.554	0.526	2.86225e-18	SMN
Tex15	0.349109	0.279	0.272	1	SMN
Gm12216	0.349107	0.378	0.363	5.67953e-05	SMN
Calr	0.349101	0.606	0.541	1.90194e-07	PreThal
Nefm	0.349089	0.68	0.636	1.36703e-42	SMN
Dclk3	0.349088	0.458	0.406	3.39411e-26	MMN
Klhl7	0.349084	0.704	0.593	1.90555e-17	Neural Pro (Neurog2) 2
Btbd8	0.349077	0.398	0.383	1.323e-06	SMN
Dctn1	0.349076	0.652	0.591	1.03682e-27	PVH_SON
Arpp21	0.349066	0.782	0.702	1.71263e-79	MMN
Abcb11	0.349059	0.285	0.249	0.000109854	Tub
Eme2	0.349054	0.42	0.369	1.07013e-12	PVH_SON
Lrrc36	0.349047	0.57	0.474	5.05523e-17	Tub_PMN (Prog)
Scmh1	0.349029	0.552	0.478	1.60321e-45	MMN
Cacybp	0.349025	0.58	0.557	3.22453e-22	SMN
Fem1c	0.349025	0.708	0.674	1.35634e-35	SMN
Zscan21	0.349015	0.308	0.299	0.298956	SMN
Med11	0.349012	0.405	0.391	4.41172e-06	SMN
Ica1l	0.348984	0.438	0.389	1.66647e-11	PVH_SON
Nhlrc1	0.348959	0.277	0.248	0.00117797	PVH_SON
Gm5129	0.34895	0.377	0.333	9.88464e-10	PVH_SON
Mast2	0.348937	0.701	0.634	7.55126e-34	PVH_SON
Tmem229a	0.348932	0.504	0.48	3.3722e-13	SMN
Mtss1l	0.34893	0.529	0.505	5.00301e-16	SMN
Chd7	0.348928	0.938	0.857	7.88861e-53	Neural Pro (Neurog2) 1
Nfkbid	0.348924	0.277	0.247	0.00150199	PVH_SON
Apbb1	0.348897	0.733	0.642	5.22181e-44	Tub
Il16	0.348877	0.427	0.399	6.8824e-12	SMN
Eml1	0.348875	0.84	0.774	3.63706e-77	Hypo_PreThal NPC
Ccl1	0.348856	0.621	0.56	5.42103e-19	AntID_ID
Lin7a	0.348852	0.634	0.539	2.50257e-11	PreThal
Arid5b	0.348842	0.835	0.772	1.19913e-19	PreThal
Zfp65	0.348842	0.375	0.361	4.85617e-05	SMN
Rmnd5a	0.348841	0.724	0.693	8.63561e-46	SMN
Mrps24	0.348819	0.329	0.284	4.66585e-06	AntID_ID
Oscp1	0.348803	0.401	0.391	6.00314e-05	SMN
Samd1	0.3488	0.466	0.436	2.02165e-13	SMN
Ccsap	0.348771	0.485	0.414	2.68058e-05	PreThal
Pitpna	0.348753	0.468	0.401	4.91132e-16	Tub
Insm1	0.348749	0.635	0.528	1.5786e-73	PreThal
Svip	0.34874	0.595	0.51	5.60506e-29	Tub
Prrg3	0.348736	0.291	0.245	2.91207e-16	MMN
Slc6a2	0.348729	0.224	0.213	1	SMN
Agbl1	0.348725	0.689	0.65	3.56509e-41	SMN
Sh2d6	0.348724	0.449	0.423	1.11661e-11	SMN
Bckdhb	0.348717	0.77	0.699	3.19433e-15	PreThal
Scrt1	0.348714	0.747	0.627	2.14097e-106	PreThal
Ypel1	0.348704	0.5	0.433	4.64661e-05	PreThal
Unkl	0.348695	0.404	0.348	3.30116e-26	PMN
Rph3al	0.348678	0.736	0.66	4.83387e-13	PreThal
Angptl2	0.348674	0.536	0.448	4.22256e-14	Tub_PMN (Prog)
Tcf19	0.348667	0.537	0.374	2.96176e-21	NPC (gliogenic)
Cacna1a	0.348642	0.939	0.877	2.07318e-54	Neural Pro (Neurog2) 1
Lamp5	0.348615	0.301	0.253	4.85193e-07	Tub
Pigg	0.348603	0.349	0.34	0.0267834	SMN
Atl3	0.348589	0.577	0.528	7.80335e-19	PVH_SON
Snapc1	0.348579	0.501	0.344	1.50446e-20	NPC (gliogenic)
Rnft2	0.348576	0.709	0.676	1.3986e-39	SMN
Gmip	0.348574	0.316	0.266	3.24594e-20	PMN
Dlk2	0.348564	0.36	0.323	2.36873e-06	PVH_SON
Hcfc1r1	0.34855	0.461	0.41	3.36841e-14	PVH_SON
Usp12	0.34855	0.597	0.535	9.88287e-19	Tub
Prlhr	0.348534	0.27	0.229	7.44885e-05	AntID_ID
Tph2	0.34853	0.598	0.521	2.74274e-55	MMN
Serhl	0.348527	0.398	0.308	2.32432e-08	Neural Pro (Neurog2) 2
Nkd1	0.348514	0.726	0.561	2.6917e-18	NPC (gliogenic)
Ptx3	0.348505	0.339	0.279	3.08213e-06	Tub_PMN (Prog)
Fam76a	0.348503	0.562	0.538	2.63065e-18	SMN
Lrfn1	0.348486	0.425	0.398	3.44126e-11	SMN
Tbc1d30	0.348469	0.628	0.584	1.05716e-32	SMN
Cfap58	0.348468	0.665	0.547	1.86036e-28	Neural Pro (Neurog2) 1
Pcna	0.348467	0.487	0.472	3.27712e-09	SMN
Lgals3	0.348465	0.219	0.212	1	SMN
Rdh11	0.348424	0.292	0.248	1.81267e-07	Tub
Sash1	0.348421	0.822	0.745	8.30066e-75	Hypo_PreThal NPC
PCDHGB6.3	0.348393	0.901	0.753	2.38763e-26	NPC (gliogenic)
Tbx3	0.348364	0.528	0.358	9.02839e-25	NPC (gliogenic)
Nav1	0.348353	0.877	0.821	8.91573e-99	SMN
5830415F09Rik	0.348353	0.404	0.39	2.94349e-06	SMN
Gk5	0.348352	0.558	0.492	2.92078e-21	Tub
Hspa1l	0.348351	0.224	0.141	4.68841e-12	NPC (gliogenic)
Slc9a6	0.348329	0.427	0.37	9.88553e-13	Tub
Eif2ak4	0.348308	0.66	0.624	4.98954e-32	SMN
Ccdc89	0.348302	0.3	0.263	1	PreThal
Iglon5	0.3483	0.54	0.466	5.68154e-07	PreThal
Acpp	0.348289	0.35	0.265	1.65265e-13	Neural Pro (Neurog2) 1
Ranbp6	0.348276	0.235	0.231	1	SMN
Tfap2d	0.34827	0.252	0.214	6.41491e-05	Tub
Adrbk2	0.348269	0.699	0.592	5.49109e-15	Neural Pro (Neurog2) 2
Camk1g	0.348261	0.482	0.406	6.32682e-06	PreThal
Amh	0.348254	0.348	0.292	0.0315801	PreThal
Rnf150	0.348234	0.77	0.721	3.45254e-57	SMN
Faim3	0.348223	0.236	0.194	2.71227e-15	PreThal
Chmp2b	0.348215	0.295	0.288	1	SMN
A430033K04Rik	0.348213	0.386	0.342	8.18109e-07	AntID_ID
Gm28045	0.348206	0.592	0.513	1.62801e-08	PreThal
Zbtb40	0.348204	0.685	0.602	4.20012e-66	PreThal
Orai2	0.348189	0.346	0.31	2.62174e-06	PVH_SON
Qpct	0.348186	0.391	0.353	6.20002e-07	PVH_SON
Cbr4	0.348161	0.315	0.278	1	PreThal
Exog	0.348157	0.439	0.375	8.43196e-34	PMN
Tmem184a	0.348156	0.251	0.207	9.11271e-11	NPC
Fndc3a	0.34815	0.648	0.61	1.48289e-34	SMN
Asxl3	0.348147	0.773	0.696	5.7677e-40	AntID_ID
Tdrd5	0.348136	0.372	0.315	3.62422e-25	PMN
Eif2b5	0.348119	0.429	0.388	1.21802e-09	PVH_SON
Nudt18	0.348112	0.5	0.422	1.05591e-05	PreThal
Apobec3	0.348099	0.217	0.163	3.84401e-07	Neural Pro (Neurog2) 1
Dock7	0.348086	0.687	0.648	5.32368e-42	SMN
Foxg1	0.34808	0.269	0.214	8.16595e-16	Hypo_PreThal NPC
Pxdc1	0.34808	0.514	0.366	2.01576e-18	NPC (gliogenic)
Zfand2a	0.348062	0.346	0.329	6.69428e-05	SMN
Atp5a1	0.348053	0.356	0.299	0.0102481	PreThal
Slc38a8	0.34804	0.203	0.192	1	SMN
Pafah1b1	0.348027	0.631	0.59	3.12012e-33	SMN
Dusp28	0.348004	0.391	0.349	2.96307e-08	PVH_SON
Psmb10	0.347966	0.395	0.323	4.40908e-05	PreThal
Grsf1	0.347949	0.499	0.481	2.17578e-12	SMN
Pid1	0.347934	0.802	0.712	1.83371e-113	MMN
Ier5	0.347926	0.495	0.419	3.13903e-07	PreThal
Rps15	0.347925	0.351	0.315	0.000500557	AntID_ID
Ncam1	0.347917	0.931	0.868	2.75692e-140	PreThal
Pdzd8	0.347896	0.601	0.534	2.62223e-06	PreThal
Lrrc57	0.347885	0.333	0.299	5.69308e-05	PVH_SON
Hist1h2ab	0.347869	0.213	0.153	3.11291e-26	Hypo_PreThal NPC
Rtkn	0.347868	0.454	0.388	2.30977e-08	Tub_PMN (Prog)
Dytn	0.347866	0.418	0.346	1.49763e-35	PreThal
B2m	0.347856	0.297	0.232	1.80002e-08	Tub_PMN (Prog)
8430419L09Rik	0.34784	0.549	0.484	8.46406e-19	Tub
Gcfc2	0.347832	0.345	0.294	1.18795e-20	MMN
Lrrc46	0.347831	0.302	0.26	7.77868e-06	AntID_ID
Hist1h3c	0.347829	0.464	0.368	5.56079e-38	Hypo_PreThal NPC
Acsf3	0.347824	0.625	0.514	2.33263e-14	Neural Pro (Neurog2) 2
Tmem170b	0.347823	0.644	0.576	5.39586e-08	PreThal
Vwa8	0.347816	0.843	0.769	3.76922e-42	Tub
Zfp94	0.347805	0.432	0.385	3.404e-11	PVH_SON
Neil1	0.347804	0.414	0.361	2.01955e-12	PVH_SON
Mrpl23	0.347787	0.457	0.359	4.39915e-38	Hypo_PreThal NPC
Ccdc74a	0.347765	0.397	0.259	1.99267e-18	NPC (gliogenic)
Unc80	0.347764	0.699	0.626	7.05358e-12	PreThal
Slc9a4	0.347758	0.227	0.193	0.00125393	Tub
Zfp715	0.347758	0.432	0.419	4.38188e-06	SMN
Smg8	0.347747	0.206	0.186	1	PVH_SON
Tcte1	0.347744	0.299	0.282	0.00428143	SMN
Ado	0.347734	0.499	0.45	7.8629e-15	PVH_SON
Vps26b	0.347704	0.626	0.568	3.9565e-26	PVH_SON
Mafb	0.347701	0.56	0.465	9.32415e-16	Tub_PMN (Prog)
Cep55	0.347699	0.515	0.504	8.8892e-09	SMN
Gpr3	0.347683	0.317	0.278	1.81176e-12	MMN
Hmox1	0.347657	0.329	0.287	1	PreThal
Gm20683	0.347651	0.303	0.261	8.89508e-15	MMN
4933408J17Rik	0.347649	0.407	0.389	4.17212e-07	SMN
Spire2	0.347643	0.66	0.57	6.22257e-34	Tub
Kri1	0.347637	0.427	0.415	3.31771e-06	SMN
Wac	0.347621	0.654	0.622	1.39628e-34	SMN
Stmn4	0.347619	0.565	0.478	1.09521e-50	PreThal
Hdac8	0.347617	0.527	0.46	7.98937e-39	PMN
Mrpl11	0.347607	0.298	0.284	0.0314599	SMN
Commd9	0.3476	0.279	0.266	0.264469	SMN
Lasp1	0.34759	0.836	0.666	5.62623e-25	NPC (gliogenic)
Psip1	0.347586	0.651	0.59	6.47535e-28	PVH_SON
Fam184b	0.347585	0.558	0.495	3.07844e-36	PMN
Dguok	0.347578	0.452	0.434	3.38505e-10	SMN
Atp5sl	0.347577	0.326	0.292	3.73422e-05	PVH_SON
Apc2	0.347561	0.782	0.713	1.85049e-48	PVH_SON
Acox1	0.347552	0.548	0.488	1.75018e-05	PreThal
Cnih2	0.347524	0.586	0.508	2.55227e-09	PreThal
Foxc1	0.347494	0.361	0.239	1.56711e-16	NPC (gliogenic)
Fam101b	0.347484	0.291	0.25	1	PreThal
Fndc4	0.347476	0.269	0.259	1	SMN
Rapgef3	0.347472	0.479	0.399	1.59855e-11	Tub_PMN (Prog)
A830005F24Rik	0.347453	0.25	0.21	0.000139883	AntID_ID
Cbfb	0.347453	0.554	0.502	6.14578e-13	Tub
Cdh19	0.34745	0.212	0.166	2.76908e-20	PreThal
Tmem60	0.347438	0.711	0.643	1.88709e-08	PreThal
Alkbh6	0.347436	0.371	0.36	0.000332219	SMN
Atp9b	0.347395	0.732	0.649	2.911e-78	PreThal
Mbp	0.347374	0.814	0.711	6.86328e-37	Neural Pro (Neurog2) 1
Ubald2	0.347365	0.558	0.54	5.55965e-15	SMN
Spag6	0.347357	0.36	0.309	3.37177e-20	PMN
Fam81a	0.347353	0.454	0.433	4.0533e-09	SMN
Ece1	0.34735	0.846	0.774	1.14976e-22	PreThal
Tnrc6c	0.34735	0.834	0.746	3.93909e-56	Tub
Rufy4	0.347347	0.324	0.263	1.11484e-06	Tub_PMN (Prog)
Nefh	0.347335	0.53	0.419	4.33516e-68	PreThal
Zfp109	0.347332	0.214	0.183	1.41853e-08	PMN
Nr1i2	0.347305	0.341	0.255	2.76441e-35	Hypo_PreThal NPC
Hnrnpa1	0.347288	0.671	0.643	9.90415e-32	SMN
Man1c1	0.347282	0.875	0.783	9.56945e-39	Neural Pro (Neurog2) 1
Mrps31	0.347281	0.259	0.255	1	SMN
Atcay	0.347261	0.463	0.406	2.83411e-16	PVH_SON
Rusc1	0.347249	0.557	0.524	5.68508e-22	SMN
Gtf3c5	0.347248	0.462	0.441	4.98614e-11	SMN
Lypla2	0.347242	0.255	0.217	2.3904e-05	Tub
Prkd2	0.347238	0.609	0.521	2.78707e-65	PMN
B230104I21Rik	0.347237	0.324	0.244	5.13479e-07	Neural Pro (Neurog2) 2
Lin28a	0.347228	0.406	0.333	1.07892e-33	PreThal
Tor1a	0.347219	0.325	0.281	2.39041e-06	AntID_ID
Gm281	0.347214	0.364	0.304	0.00136927	PreThal
Ppil6	0.347214	0.49	0.398	2.89608e-15	Tub_PMN (Prog)
Chchd3	0.347212	0.779	0.721	7.7881e-34	AntID_ID
Gm973	0.34719	0.884	0.733	1.06126e-26	NPC (gliogenic)
C030039L03Rik	0.347187	0.458	0.394	5.36775e-16	Tub
Mysm1	0.347181	0.484	0.421	8.18241e-36	MMN
Fndc8	0.34714	0.213	0.207	1	SMN
Nampt	0.347135	0.653	0.63	2.67682e-24	SMN
Nfia	0.347133	0.93	0.89	3.84193e-33	Neural Pro (Neurog2) 2
Slc25a23	0.347133	0.585	0.562	8.53043e-20	SMN
Rsbn1	0.347123	0.654	0.631	3.25971e-28	SMN
Batf	0.347123	0.223	0.164	8.3859e-09	Neural Pro (Neurog2) 1
Acsl4	0.347101	0.414	0.4	1.01304e-05	SMN
Mboat2	0.34709	0.887	0.813	5.0574e-58	Tub
Ghitm	0.347079	0.472	0.454	1.99936e-10	SMN
Gm16401	0.347078	0.443	0.336	4.0498e-11	Neural Pro (Neurog2) 2
Thoc7	0.347067	0.43	0.371	0.0220814	PreThal
Slc31a2	0.347055	0.443	0.374	6.51838e-08	Tub_PMN (Prog)
Ska2	0.347053	0.652	0.632	3.33754e-26	SMN
Hsf4	0.34705	0.372	0.319	8.37699e-09	AntID_ID
Psmf1	0.347044	0.273	0.269	1	SMN
Arrb1	0.347032	0.757	0.674	6.25188e-89	MMN
Ip6k3	0.347016	0.285	0.236	1.06226e-19	PMN
Btbd11	0.347014	0.891	0.849	3.68153e-101	SMN
Ltn1	0.347007	0.481	0.462	5.2129e-13	SMN
Itgb6	0.346995	0.592	0.55	3.39495e-29	SMN
Vimp	0.346991	0.416	0.406	1.59699e-05	SMN
Atp7a	0.346981	0.489	0.433	2.05115e-14	Tub
Rnf207	0.346979	0.281	0.231	2.89767e-09	Tub
Brdt	0.346966	0.36	0.329	9.2147e-05	PVH_SON
Cdh24	0.346954	0.435	0.418	9.54683e-08	SMN
Emid1	0.346954	0.489	0.397	8.72463e-38	Hypo_PreThal NPC
Ankrd49	0.346953	0.436	0.365	0.000143687	PreThal
Arhgap10	0.346947	0.778	0.738	3.79425e-58	SMN
Pcyox1l	0.346944	0.552	0.495	1.6785e-19	PVH_SON
Zc3h18	0.346932	0.449	0.4	1.74506e-10	Tub
Helq	0.346916	0.341	0.326	0.000550403	SMN
Nbas	0.346872	0.709	0.673	4.79737e-41	SMN
Vav1	0.34687	0.244	0.195	2.92834e-20	PreThal
Emcn	0.346858	0.248	0.228	1	PVH_SON
Xpa	0.346855	0.428	0.406	6.64009e-10	SMN
Mc1r	0.34685	0.317	0.266	1.92777e-20	MMN
Krtcap2	0.346847	0.619	0.529	1.55929e-65	MMN
Ero1lb	0.346844	0.493	0.475	6.67352e-11	SMN
Tbx18	0.346837	0.355	0.299	3.73497e-05	Tub_PMN (Prog)
0610009L18Rik	0.346837	0.737	0.662	2.24481e-77	MMN
Fbxl19	0.346828	0.848	0.773	8.15018e-58	PVH_SON
Zbtb45	0.346823	0.472	0.457	7.82151e-10	SMN
Ctxn1	0.346823	0.551	0.476	2.06374e-05	PreThal
Scn9a	0.346822	0.449	0.428	3.0519e-10	SMN
Osbp2	0.346821	0.814	0.751	1.73059e-50	PVH_SON
Syce2	0.346819	0.248	0.181	1.05636e-10	Neural Pro (Neurog2) 1
Trim47	0.346819	0.289	0.25	2.32511e-09	SMN (Prog)
Gramd1b	0.346807	0.893	0.842	9.70121e-98	SMN
9430097D07Rik	0.346805	0.201	0.175	0.452999	AntID_ID
Mras	0.346803	0.557	0.487	5.98875e-21	Tub
Chst3	0.346774	0.714	0.562	2.98846e-26	Neural Pro (Neurog2) 2
Slc26a2	0.346764	0.364	0.316	2.3025e-08	Tub
Prdm4	0.346747	0.495	0.483	1.47416e-10	SMN
AA474408	0.346742	0.704	0.679	7.53447e-36	SMN
Epb4.1l3	0.346732	0.782	0.703	1.43374e-87	MMN
Fam57b	0.346728	0.38	0.321	1.8418e-26	MMN
H2-Eb1	0.346713	0.32	0.308	0.0383586	SMN
2310003H01Rik	0.346707	0.414	0.4	3.33731e-06	SMN
Zcchc8	0.346702	0.48	0.427	0.0277686	PreThal
Snap25	0.346697	0.615	0.516	4.61556e-64	PreThal
Gp5	0.346692	0.214	0.184	0.0721258	AntID_ID
Cpe	0.346683	0.716	0.709	1.52244e-25	SMN (Prog)
Slmo1	0.346667	0.41	0.387	2.65148e-09	SMN
Pxylp1	0.346663	0.788	0.7	2.42303e-18	PreThal
Rapgef6	0.34666	0.676	0.612	2.48936e-25	AntID_ID
Jph3	0.346653	0.594	0.525	1.82922e-17	AntID_ID
Prmt10	0.346628	0.36	0.351	0.010842	SMN
Adcy7	0.346627	0.443	0.332	4.36856e-20	Neural Pro (Neurog2) 1
2310045N01Rik	0.346624	0.632	0.603	1.1243e-27	SMN
Pdxdc1	0.346618	0.584	0.553	5.04312e-23	SMN
Nipal3	0.346561	0.535	0.459	2.72552e-22	Tub
Sh2d6	0.346558	0.497	0.417	8.66319e-46	MMN
Slc8a2	0.346552	0.69	0.628	7.14042e-27	PVH_SON
Stbd1	0.346549	0.347	0.231	2.33723e-15	NPC (gliogenic)
Ldlrap1	0.346539	0.397	0.263	2.11222e-18	NPC (gliogenic)
Eng	0.346515	0.291	0.201	6.65905e-10	NPC (gliogenic)
Zfp182	0.3465	0.225	0.2	0.832211	AntID_ID
Cc2d1b	0.346496	0.489	0.422	6.32668e-17	Tub
Wfdc1	0.346487	0.312	0.284	0.00999395	PVH_SON
Srebf1	0.346477	0.718	0.618	3.99274e-16	Neural Pro (Neurog2) 2
Prokr2	0.346474	0.301	0.258	5.47617e-07	Tub
Fam220a	0.346459	0.484	0.419	3.32716e-16	Tub
Stat4	0.346445	0.493	0.443	5.8891e-08	Tub
Slc37a1	0.346442	0.654	0.594	7.97352e-27	PVH_SON
Aven	0.346415	0.713	0.646	6.08708e-33	Tub
Slc2a6	0.346408	0.282	0.276	1	SMN
Ppil3	0.346406	0.352	0.349	1	SMN
Tstd3	0.346406	0.274	0.23	0.64019	PreThal
Sirt7	0.346401	0.247	0.217	0.00172541	PVH_SON
9830147E19Rik	0.346399	0.207	0.18	0.549115	AntID_ID
Pla2g16	0.346394	0.222	0.168	7.45533e-07	Tub_PMN (Prog)
Nup37	0.346383	0.26	0.224	1	PreThal
Mlec	0.346355	0.661	0.635	1.96077e-30	SMN
Kcnq2	0.346348	0.7	0.623	2.21192e-37	PVH_SON
Lnx2	0.346344	0.651	0.615	1.80084e-34	SMN
Phf5a	0.34634	0.413	0.398	5.43171e-07	SMN
BC106179	0.346332	0.422	0.37	8.68394e-09	AntID_ID
Acad11	0.346329	0.542	0.478	0.000383228	PreThal
Zfp60	0.346322	0.506	0.485	2.27207e-14	SMN
Hlf	0.346317	0.688	0.565	7.64415e-25	Neural Pro (Neurog2) 1
Fbxl16	0.346314	0.599	0.536	1.40712e-23	PVH_SON
Adam33	0.346311	0.26	0.229	0.0300409	AntID_ID
Tmem163	0.346292	0.894	0.814	4.58209e-86	PVH_SON
Ly6h	0.34628	0.475	0.402	4.89713e-40	PMN
Dclk1	0.346279	0.949	0.898	1.2804e-158	PreThal
Panx1	0.346248	0.558	0.521	2.97008e-23	SMN
Abi3	0.346235	0.242	0.188	2.23647e-06	Tub_PMN (Prog)
Ccr9	0.346224	0.507	0.494	6.93961e-09	SMN
Mcat	0.346223	0.321	0.273	4.44439e-07	AntID_ID
Itgb5	0.34622	0.644	0.617	3.73755e-28	SMN (Prog)
Bzrap1	0.346206	0.62	0.531	5.37892e-64	MMN
Bcl11a	0.346187	0.849	0.796	4.49108e-18	PreThal
Rims2	0.346179	0.884	0.818	1.58097e-25	PreThal
Mrps6	0.346175	0.56	0.5	5.59994e-16	AntID_ID
Atp5sl	0.346153	0.349	0.292	2.31286e-09	AntID_ID
Fars2	0.346151	0.935	0.876	2.52183e-61	Neural Pro (Neurog2) 1
Kidins220	0.346141	0.644	0.555	6.9237e-65	PreThal
Fam184b	0.34613	0.577	0.5	3.09741e-07	PreThal
Hsf4	0.346108	0.37	0.315	4.14655e-24	MMN
Cubn	0.34609	0.882	0.705	2.42841e-35	NPC (gliogenic)
Ttc9b	0.346086	0.42	0.36	6.71208e-11	AntID_ID
Lmf1	0.346086	0.721	0.623	2.48909e-23	Tub_PMN (Prog)
Endog	0.346081	0.357	0.321	1.71214e-06	PVH_SON
Tceal1	0.346065	0.282	0.243	1	PreThal
Zfp773	0.346061	0.364	0.303	0.0106992	PreThal
Smarcc1	0.346051	0.695	0.596	2.35817e-21	Tub_PMN (Prog)
AI593442	0.346049	0.314	0.265	5.63809e-07	AntID_ID
Acvr2a	0.346036	0.625	0.582	2.04594e-32	SMN
Tbc1d24	0.346022	0.452	0.426	1.39885e-11	SMN
Mfap3l	0.346005	0.7	0.614	2.2251e-13	PreThal
Nt5e	0.345966	0.437	0.378	3.11117e-14	Tub
Rab21	0.345952	0.403	0.383	7.43741e-08	SMN
Pot1a	0.345942	0.596	0.48	3.45076e-14	Neural Pro (Neurog2) 2
Gm28305	0.34594	0.419	0.384	7.17805e-05	PVH_SON
Pigx	0.345928	0.413	0.366	4.48885e-10	PVH_SON
Dcun1d4	0.345918	0.805	0.736	2.16008e-41	Tub
Rln1	0.345914	0.231	0.189	7.7486e-16	MMN
Thbs2	0.345912	0.226	0.19	1	PreThal
Pars2	0.345911	0.369	0.324	6.96976e-07	AntID_ID
Sufu	0.345904	0.889	0.793	1.64952e-49	Neural Pro (Neurog2) 1
Tiprl	0.345884	0.529	0.483	1.50628e-16	PVH_SON
Spi1	0.345879	0.407	0.305	1.14878e-18	Neural Pro (Neurog2) 1
Nifk	0.34587	0.255	0.245	1	SMN
Sergef	0.345868	0.929	0.852	1.16072e-53	Neural Pro (Neurog2) 1
5031439G07Rik	0.345847	0.584	0.533	4.15208e-20	PVH_SON
B3gat1	0.345846	0.676	0.49	1.37389e-25	NPC (gliogenic)
Gm26596	0.345836	0.348	0.301	0.342751	PreThal
Grn	0.345836	0.407	0.384	1.35633e-08	SMN
Adra1b	0.34583	0.611	0.537	1.82372e-55	MMN
Ufc1	0.345824	0.287	0.242	0.647498	PreThal
Nnt	0.345811	0.622	0.506	1.3542e-14	Neural Pro (Neurog2) 2
Creb3l2	0.345798	0.893	0.739	4.23061e-27	NPC (gliogenic)
Otud7a	0.345781	0.88	0.813	1.51614e-64	PVH_SON
Kcns2	0.345778	0.217	0.187	0.00888183	Tub
Frmpd1	0.34577	0.694	0.576	1.75799e-26	Neural Pro (Neurog2) 1
Lman2l	0.345764	0.427	0.411	8.08872e-07	SMN
Slc35b3	0.34576	0.31	0.27	0.000114102	AntID_ID
Uevld	0.345759	0.315	0.291	0.0478341	PVH_SON
Mogat1	0.345759	0.319	0.269	4.4641e-07	AntID_ID
Spats1	0.345748	0.314	0.294	0.000348135	SMN
Zfp712	0.345747	0.319	0.306	0.0798025	SMN
Cemip	0.345745	0.579	0.544	1.55132e-22	SMN
Lipt1	0.345735	0.247	0.21	5.96233e-05	Tub
Mterf3	0.345733	0.577	0.498	3.06085e-52	PMN
Art5	0.345724	0.246	0.173	1.35253e-13	Neural Pro (Neurog2) 1
2210016F16Rik	0.345708	0.225	0.192	0.0140169	AntID_ID
Cdk5rap2	0.345688	0.829	0.754	5.01915e-93	PreThal
4930563I02Rik	0.345686	0.244	0.235	1	SMN
Ccdc61	0.345683	0.619	0.589	9.13021e-27	SMN
Galnt12	0.345661	0.363	0.298	6.96698e-29	PreThal
Tbk1	0.345629	0.499	0.432	7.26192e-39	MMN
3110082J24Rik	0.345615	0.473	0.358	1.12189e-20	Neural Pro (Neurog2) 1
Sec1	0.345615	0.325	0.246	4.75981e-11	Neural Pro (Neurog2) 1
Gm19426	0.345607	0.733	0.536	3.18293e-28	NPC (gliogenic)
Parp11	0.345599	0.655	0.589	1.3458e-24	Tub
Nelfa	0.345588	0.579	0.551	1.72112e-22	SMN
Etfdh	0.345581	0.606	0.576	3.71583e-24	SMN
Nav1	0.345573	0.898	0.824	4.80415e-28	PreThal
Sgk3	0.34557	0.439	0.425	9.3959e-07	SMN
Hdac3	0.345568	0.465	0.419	5.83044e-12	PVH_SON
Celf4	0.345544	0.982	0.952	3.54504e-193	PreThal
Runx3	0.345512	0.575	0.47	4.73812e-19	Neural Pro (Neurog2) 1
Zfp579	0.3455	0.378	0.35	1.32305e-09	SMN
Bckdhb	0.345497	0.767	0.692	4.09079e-80	MMN
Abca8b	0.345497	0.401	0.342	8.97558e-12	Tub
RP23-436F15.5	0.345496	0.33	0.281	2.06831e-07	AntID_ID
Sqstm1	0.345494	0.567	0.49	3.46732e-50	PMN
PCDHA9.5	0.345492	0.665	0.622	4.67278e-38	SMN
Brf2	0.345485	0.24	0.205	1	PreThal
Man1a2	0.34548	0.623	0.59	8.0097e-31	SMN
Ranbp3	0.34547	0.566	0.536	1.50687e-21	SMN
Tmem240	0.345468	0.501	0.448	2.14563e-15	PVH_SON
Nol4	0.345468	0.917	0.855	2.42471e-150	PreThal
Gm17324	0.345463	0.311	0.267	5.91569e-06	AntID_ID
Pip5k1c	0.345431	0.694	0.659	1.38136e-34	SMN
Tgfa	0.34543	0.582	0.508	1.53122e-22	Tub
Zranb3	0.345428	0.8	0.766	3.03456e-52	SMN
Bmi1	0.345406	0.516	0.491	1.79098e-15	SMN
Abca1	0.345402	0.656	0.6	2.81207e-06	PreThal
Slc8a1	0.3454	0.761	0.691	4.14539e-75	PMN
Tmem138	0.345396	0.371	0.359	0.00043528	SMN
St8sia4	0.345388	0.583	0.499	3.03099e-26	Tub
Fgf11	0.345367	0.658	0.495	9.33294e-20	NPC (gliogenic)
Il11	0.345365	0.208	0.158	6.32809e-06	Neural Pro (Neurog2) 1
Slit1	0.34536	0.91	0.853	1.35538e-28	PreThal
Cys1	0.345344	0.276	0.265	1	SMN
Plk3	0.345334	0.495	0.425	1.3377e-17	AntID_ID
Myc	0.345321	0.641	0.575	1.50649e-19	AntID_ID
Ache	0.34532	0.536	0.502	8.22585e-20	SMN
Gfi1	0.345291	0.281	0.255	0.47333	AntID_ID
Josd1	0.345279	0.377	0.359	8.83399e-06	SMN
Clmp	0.345276	0.807	0.716	2.08855e-35	Neural Pro (Neurog2) 1
Trappc9	0.345267	0.962	0.926	7.3724e-128	SMN
Smad7	0.345266	0.848	0.693	1.65578e-23	NPC (gliogenic)
E130308A19Rik	0.345243	0.775	0.694	7.38496e-15	PreThal
Rpl22	0.345227	0.442	0.429	1.98258e-07	SMN
Zfp551	0.345224	0.215	0.182	1.07289e-09	MMN
Cyp4f16	0.345223	0.347	0.308	4.15569e-07	PVH_SON
Gm12830	0.345207	0.445	0.383	4.28619e-32	PMN
Pam	0.345198	0.909	0.842	3.48386e-137	MMN
Sbspon	0.345194	0.218	0.21	1	SMN
Ankrd6	0.345172	0.923	0.803	1.3741e-24	NPC (gliogenic)
Myo9b	0.345168	0.641	0.613	2.98129e-28	SMN
Gal3st3	0.345165	0.271	0.239	0.00170209	PVH_SON
Trove2	0.345157	0.589	0.566	5.8241e-21	SMN
Myeov2	0.345137	0.294	0.256	1.73097e-12	MMN
Nrsn2	0.345137	0.492	0.409	4.97089e-46	PMN
Tmeff1	0.345129	0.717	0.641	1.47559e-30	Tub
Snip1	0.345124	0.338	0.281	1.14669e-05	Tub_PMN (Prog)
Cpsf1	0.345124	0.323	0.311	0.0122985	SMN
Acot11	0.345122	0.727	0.633	9.58747e-65	Hypo_PreThal NPC
Kbtbd8	0.345118	0.568	0.503	1.84585e-41	MMN
Rabep1	0.345106	0.503	0.478	1.67835e-17	SMN
Cd1d1	0.345101	0.271	0.265	1	SMN
Krt1	0.34509	0.235	0.2	1	PreThal
Necab2	0.345056	0.507	0.47	2.58071e-21	SMN
Mical3	0.345033	0.461	0.44	6.36807e-10	SMN
Mrps35	0.345027	0.388	0.34	6.12111e-21	PMN
Colec12	0.345025	0.457	0.46	0.472095	SMN
Clec2l	0.345019	0.328	0.277	6.53407e-09	Tub
2310007L24Rik	0.344997	0.201	0.146	5.06772e-22	Hypo_PreThal NPC
Pdrg1	0.344987	0.319	0.285	4.98567e-05	PVH_SON
Tap2	0.344987	0.266	0.198	4.76392e-09	Neural Pro (Neurog2) 1
Ubb	0.344979	0.533	0.503	4.00492e-19	SMN
Rcn3	0.344978	0.353	0.27	4.9739e-07	Neural Pro (Neurog2) 2
Gja1	0.344977	0.232	0.196	2.41706e-08	SMN (Prog)
Gpr160	0.34495	0.275	0.246	0.00502895	PVH_SON
Mtcp1	0.344934	0.333	0.33	1	SMN
Mnx1	0.34493	0.238	0.17	3.3331e-11	Neural Pro (Neurog2) 1
Gm14226	0.34489	0.369	0.302	2.19591e-08	Tub_PMN (Prog)
Cyb5d2	0.344866	0.461	0.413	7.36176e-12	PVH_SON
Arhgef16	0.344858	0.333	0.224	2.41786e-13	NPC (gliogenic)
Ttbk2	0.344858	0.621	0.597	5.47319e-26	SMN
Atp5b	0.344846	0.46	0.443	1.34091e-09	SMN
Tmem219	0.344843	0.443	0.366	2.323e-11	Tub_PMN (Prog)
Incenp	0.344842	0.459	0.446	1.95192e-08	SMN
Plxdc1	0.344823	0.691	0.572	3.89176e-28	Neural Pro (Neurog2) 1
Lrrn3	0.344809	0.466	0.399	3.42108e-35	MMN
Dnajc15	0.344782	0.277	0.27	1	SMN
Cdk20	0.344777	0.668	0.574	9.2251e-38	Tub
Tgfbrap1	0.344774	0.699	0.629	3.44293e-11	PreThal
Esrp1	0.34477	0.346	0.27	1.24564e-09	Neural Pro (Neurog2) 1
Nrip3	0.344766	0.279	0.229	0.122216	PreThal
E130309D14Rik	0.344757	0.537	0.513	2.48879e-16	SMN
Ihh	0.344739	0.256	0.226	0.00592541	PVH_SON
Engase	0.34472	0.432	0.343	8.67212e-13	Neural Pro (Neurog2) 1
Derl3	0.344717	0.481	0.428	5.44739e-11	AntID_ID
Alcam	0.344715	0.732	0.671	1.09059e-33	PVH_SON
Stx11	0.344697	0.387	0.339	3.824e-08	Tub
Tmem98	0.344692	0.314	0.262	0.000131901	Tub_PMN (Prog)
Rab2a	0.344687	0.613	0.583	1.8078e-25	SMN
Rassf8	0.344666	0.774	0.603	1.03444e-21	NPC (gliogenic)
Elavl2	0.344665	0.873	0.802	5.05407e-116	MMN
Samd14	0.344654	0.583	0.511	1.38396e-47	MMN
Haus2	0.344654	0.332	0.299	9.99939e-05	PVH_SON
Sept9	0.344646	0.91	0.826	2.9465e-29	Tub_PMN (Prog)
Klhdc4	0.344643	0.299	0.289	0.227959	SMN
Cebpzos	0.344609	0.407	0.344	3.05697e-30	PMN
Kcnf1	0.344598	0.34	0.276	1.40764e-11	AntID_ID
Zfp952	0.344595	0.249	0.224	0.597306	AntID_ID
Alox5	0.344587	0.309	0.239	8.1851e-09	Neural Pro (Neurog2) 1
Sirpa	0.344583	0.569	0.518	2.76939e-17	PVH_SON
Patl2	0.344571	0.438	0.36	1.74914e-11	Tub_PMN (Prog)
Mid1ip1	0.344568	0.379	0.328	1.95525e-15	SMN (Prog)
Cdkl4	0.344552	0.416	0.373	4.04841e-07	AntID_ID
Ppp1r3e	0.34455	0.525	0.442	3.63093e-07	PreThal
Atoh1	0.344544	0.27	0.216	1.31726e-05	Tub_PMN (Prog)
C7	0.344541	0.282	0.234	1.09885e-19	MMN
Dpp4	0.34454	0.38	0.349	0.0221967	AntID_ID
Ccdc59	0.344538	0.498	0.488	1.44659e-10	SMN
Arsg	0.344518	0.829	0.655	1.32575e-26	NPC (gliogenic)
Mfap3l	0.344512	0.698	0.612	4.03336e-34	Tub
Robo4	0.344493	0.211	0.172	5.9906e-06	Tub
Wdtc1	0.34449	0.786	0.668	1.43066e-34	Neural Pro (Neurog2) 1
Asxl3	0.344471	0.788	0.689	2.21724e-107	MMN
Frem1	0.344465	0.676	0.645	2.16909e-37	SMN
Mrps17	0.344459	0.301	0.249	9.20584e-10	Tub
Slc24a3	0.344442	0.879	0.831	2.90261e-59	PVH_SON
Ppp1r11	0.344436	0.435	0.423	6.14978e-07	SMN
Slco4a1	0.344435	0.485	0.414	4.5983e-39	MMN
Pmm2	0.344426	0.444	0.39	2.55045e-13	PVH_SON
Tstd3	0.3444	0.256	0.23	0.0379788	PVH_SON
Zfp362	0.344398	0.582	0.493	5.73919e-14	Tub_PMN (Prog)
B3gnt9	0.344391	0.325	0.303	0.055785	PVH_SON
Cdipt	0.344362	0.357	0.347	0.00823898	SMN
Ptpla	0.344354	0.686	0.662	2.48552e-31	SMN
4930505A04Rik	0.344351	0.383	0.34	1.31768e-06	Tub
Gadd45b	0.344337	0.472	0.46	2.776e-08	SMN
Dut	0.344331	0.529	0.512	5.90654e-14	SMN
Tbx2	0.344328	0.315	0.257	4.29864e-06	Tub_PMN (Prog)
Elp5	0.344315	0.554	0.536	1.84795e-16	SMN
Rftn2	0.344261	0.548	0.427	7.55273e-15	Neural Pro (Neurog2) 2
Cngb1	0.344254	0.642	0.555	3.46026e-64	PMN
Zcchc2	0.344252	0.679	0.652	2.02404e-31	SMN
Cbll1	0.344248	0.508	0.49	2.46554e-11	SMN
Tmed3	0.344247	0.479	0.418	7.38591e-05	PreThal
Cdk5r1	0.344239	0.62	0.533	7.37933e-09	PreThal
Gm20479	0.344231	0.394	0.322	3.66542e-34	PreThal
Mrpl11	0.344211	0.318	0.284	4.13782e-05	PVH_SON
Tmem178	0.344201	0.602	0.559	8.04576e-29	SMN
Hivep1	0.344189	0.876	0.797	8.11193e-53	Tub
Hprt	0.34417	0.329	0.315	0.00637672	SMN
Myl12b	0.344167	0.412	0.368	3.56342e-10	PVH_SON
Galnt18	0.344147	0.863	0.761	3.75674e-47	Neural Pro (Neurog2) 1
Rabl3	0.344139	0.549	0.463	3.00263e-51	PreThal
Zbtb38	0.34413	0.671	0.591	5.84565e-65	MMN
2610044O15Rik8	0.344129	0.357	0.354	0.610031	SMN
1700069L16Rik	0.344129	0.576	0.498	7.28429e-28	PVH_SON
Dicer1	0.344125	0.714	0.65	3.14894e-31	PVH_SON
Slc25a22	0.344123	0.409	0.393	2.02169e-06	SMN
Myo1b	0.344123	0.746	0.703	5.90619e-49	SMN
Loxl1	0.344117	0.413	0.316	1.45344e-40	Hypo_PreThal NPC
Mafk	0.344116	0.641	0.539	1.25846e-21	Tub_PMN (Prog)
Samd15	0.344111	0.37	0.357	0.00027461	SMN
Prkch	0.344107	0.804	0.731	4.67157e-38	Tub
Nsun7	0.344104	0.389	0.272	4.33369e-13	NPC (gliogenic)
Qprt	0.344092	0.337	0.284	0.0387825	PreThal
Fam132b	0.344084	0.255	0.187	1.13722e-10	Neural Pro (Neurog2) 1
Homez	0.344081	0.444	0.365	2.00146e-11	Tub_PMN (Prog)
Fzd4	0.344064	0.472	0.455	2.01933e-09	SMN
Parp8	0.344045	0.744	0.705	3.0885e-50	SMN
Casp6	0.344032	0.265	0.189	1.89755e-35	Hypo_PreThal NPC
Cry1	0.344014	0.642	0.573	6.76051e-09	PreThal
Hltf	0.344004	0.483	0.415	3.31434e-18	Tub
Slc16a14	0.343981	0.622	0.558	1.16708e-23	PVH_SON
Popdc3	0.343963	0.419	0.404	1.29368e-05	SMN
Lpcat2	0.343961	0.298	0.279	0.000622637	SMN
1110058L19Rik	0.343949	0.304	0.288	0.0101206	SMN
Syt7	0.343944	0.811	0.737	5.45332e-88	MMN
Kctd12	0.343934	0.454	0.405	0.0905552	PreThal
Ptprr	0.343922	0.726	0.685	5.53824e-43	SMN
Atp2b1	0.343921	0.813	0.74	2.47905e-98	MMN
Ece2	0.343903	0.723	0.663	6.65231e-30	PVH_SON
Mfsd11	0.343902	0.586	0.555	1.01437e-23	SMN
Grik5	0.343901	0.715	0.643	1.26185e-37	PVH_SON
Tnfrsf13b	0.343892	0.267	0.231	0.00042034	Tub
Lrrc23	0.343863	0.227	0.187	1.94389e-09	NPC
B3galt2	0.343855	0.273	0.219	3.29118e-23	PreThal
Fgf11	0.343835	0.564	0.49	4.89367e-48	MMN
B230118H07Rik	0.343824	0.726	0.607	3.14456e-29	Neural Pro (Neurog2) 1
Ankrd29	0.343802	0.457	0.406	1.30245e-12	Tub
Hist1h4b	0.343778	0.253	0.153	2.76814e-16	NPC (gliogenic)
Gpr6	0.343772	0.281	0.233	0.0437539	PreThal
Kcnc1	0.343769	0.718	0.618	2.14007e-17	PreThal
Natd1	0.343769	0.421	0.377	1.06447e-09	PVH_SON
Gpr158	0.343769	0.709	0.653	9.02322e-32	PVH_SON
Chst3	0.343767	0.613	0.561	3.69291e-35	SMN (Prog)
Mrps27	0.343755	0.831	0.733	1.54261e-32	Neural Pro (Neurog2) 1
Sfswap	0.343749	0.381	0.313	1.0003e-08	Tub_PMN (Prog)
Tmem82	0.343748	0.205	0.165	0.00621582	Tub_PMN (Prog)
Ybx1	0.343727	0.561	0.54	2.65252e-16	SMN
Pfkfb2	0.343719	0.633	0.545	8.61529e-30	Tub
Gm4969	0.34371	0.438	0.42	2.75683e-08	SMN
Aard	0.343706	0.207	0.183	1	AntID_ID
Nrl	0.343705	0.29	0.24	8.40859e-20	MMN
Fgf11	0.343704	0.572	0.489	1.66895e-52	PreThal
Zfp365	0.343689	0.425	0.368	3.60186e-28	PMN
Tmem55b	0.343687	0.593	0.565	1.77136e-22	SMN
Gramd1a	0.343648	0.64	0.583	2.96026e-24	PVH_SON
Srm	0.343608	0.457	0.438	2.17563e-10	SMN
Tm7sf2	0.343606	0.384	0.327	1.2902e-26	MMN
Faim3	0.343602	0.231	0.197	0.000222777	PVH_SON
Pik3c2b	0.343601	0.744	0.66	1.54297e-14	Neural Pro (Neurog2) 2
Rhbg	0.343583	0.248	0.203	0.00183838	Tub_PMN (Prog)
F930015N05Rik	0.343581	0.261	0.189	1.68289e-31	Hypo_PreThal NPC
Slc45a1	0.343577	0.281	0.222	1.25386e-25	PreThal
Rab38	0.343575	0.308	0.259	2.20824e-08	Tub
Arhgap23	0.343574	0.847	0.702	2.70341e-18	NPC (gliogenic)
Gm28308	0.343569	0.572	0.404	3.26422e-20	NPC (gliogenic)
Zfp426	0.343568	0.322	0.316	1	SMN
Myo18b	0.343551	0.854	0.789	3.22095e-37	AntID_ID
Anapc16	0.343542	0.499	0.481	4.43396e-12	SMN
Fgfrl1	0.343533	0.506	0.395	1.54112e-47	Hypo_PreThal NPC
Prkch	0.343531	0.781	0.731	3.66537e-60	SMN
Exoc6b	0.343524	0.834	0.761	4.76773e-100	PreThal
Hist1h2bb	0.343518	0.463	0.368	2.22751e-37	Hypo_PreThal NPC
Mst1	0.343498	0.255	0.245	1	SMN
Zfp287	0.343466	0.443	0.4	1.13569e-11	PVH_SON
Rnf165	0.343462	0.846	0.737	1.83778e-36	Neural Pro (Neurog2) 1
Lzts2	0.343459	0.621	0.532	1.3553e-16	Tub_PMN (Prog)
March11	0.343423	0.665	0.585	1.34368e-35	PVH_SON
Adam15	0.343422	0.44	0.43	1.74477e-05	SMN
Gm20662	0.343401	0.523	0.494	1.50903e-18	SMN
Slitrk1	0.343399	0.379	0.314	8.59035e-28	PreThal
P4ha3	0.343392	0.472	0.431	1.01462e-13	NPC
Specc1l	0.343387	0.666	0.635	3.84096e-36	SMN
Eif2s1	0.343386	0.564	0.544	1.37069e-17	SMN
Uchl5	0.343383	0.58	0.561	4.43232e-19	SMN
Ly96	0.343382	0.205	0.159	8.60637e-05	Tub_PMN (Prog)
Ik	0.343371	0.385	0.371	7.48753e-05	SMN
Cops7a	0.343368	0.345	0.332	0.00292424	SMN
Hoga1	0.343362	0.247	0.198	9.04447e-05	Tub_PMN (Prog)
Ascc1	0.343293	0.698	0.641	1.46493e-26	Tub
Paqr7	0.343275	0.227	0.205	1	PVH_SON
Rgs22	0.343264	0.598	0.53	7.36311e-46	MMN
Stk32c	0.343264	0.839	0.783	3.56596e-36	AntID_ID
Itgbl1	0.343263	0.513	0.493	1.19244e-12	SMN
Ptchd1	0.343258	0.327	0.268	0.00243095	PreThal
Pygo1	0.343243	0.394	0.356	0.000336375	AntID_ID
Nrep	0.343237	0.736	0.696	6.5305e-40	SMN
Cct3	0.343227	0.557	0.536	3.08935e-15	SMN
Il11ra1	0.343207	0.837	0.799	5.0733e-71	SMN
Rnmtl1	0.3432	0.262	0.253	1	SMN
Arhgap1	0.343197	0.49	0.44	3.30046e-13	PVH_SON
Hspbap1	0.34319	0.546	0.462	1.67721e-45	PreThal
Col14a1	0.343188	0.542	0.53	2.53123e-09	SMN
Tmem117	0.343181	0.868	0.821	7.05208e-60	PVH_SON
Smpd3	0.343171	0.76	0.722	4.81423e-49	SMN
Gle1	0.343162	0.306	0.293	0.0310436	SMN
Gm21981	0.343134	0.636	0.61	5.7466e-27	SMN
Psma7	0.343134	0.556	0.502	2.581e-19	PVH_SON
Pqbp1	0.343132	0.431	0.37	0.00531636	PreThal
Gm16314	0.343123	0.467	0.398	2.06625e-35	MMN
Gabrg2	0.343112	0.456	0.394	1.82978e-13	AntID_ID
Trpv2	0.343089	0.391	0.292	6.04261e-18	Neural Pro (Neurog2) 1
Abcf3	0.343088	0.43	0.392	4.684e-08	PVH_SON
Gm20604	0.343079	0.654	0.6	1.71321e-26	PVH_SON
Tmeff1	0.343053	0.716	0.643	2.19044e-14	PreThal
Tead3	0.343042	0.481	0.403	2.2279e-10	Tub_PMN (Prog)
Dctn1	0.343039	0.673	0.585	7.24219e-74	MMN
Pmpca	0.343039	0.288	0.278	1	SMN
Usp43	0.343023	0.354	0.335	9.44179e-06	SMN
Eif2ak3	0.342999	0.768	0.69	1.53848e-87	MMN
Zfp790	0.342996	0.523	0.466	3.07331e-18	PVH_SON
Slc38a4	0.342994	0.277	0.242	0.000157096	Tub
Cdhr1	0.342984	0.245	0.204	6.47075e-14	MMN
Ltbp3	0.342981	0.461	0.367	2.22999e-08	Neural Pro (Neurog2) 2
Nkpd1	0.34298	0.401	0.336	8.61187e-31	MMN
Zcchc12	0.342976	0.316	0.256	0.00207637	PreThal
Cgn	0.342959	0.469	0.421	8.25273e-13	PVH_SON
Tprgl	0.342951	0.404	0.393	4.21821e-05	SMN
Hcfc1r1	0.342937	0.476	0.409	1.80057e-16	Tub
Tmem47	0.342926	0.529	0.42	3.0833e-44	Hypo_PreThal NPC
Gas7	0.342909	0.798	0.739	2.15838e-43	PVH_SON
Zkscan4	0.342907	0.221	0.194	0.024798	PVH_SON
Pgam5	0.342905	0.263	0.252	1	SMN
Fbll1	0.342879	0.352	0.28	1.39649e-35	PreThal
1110059E24Rik	0.342875	0.734	0.674	3.5849e-11	PreThal
Scaf8	0.342869	0.69	0.657	3.1775e-36	SMN
Ache	0.342854	0.576	0.496	3.12445e-50	MMN
Pml	0.342837	0.403	0.304	4.27293e-17	Neural Pro (Neurog2) 1
Tubb2a	0.342836	0.426	0.344	2.3349e-42	PreThal
Ccdc85b	0.342832	0.448	0.383	0.000220746	PreThal
Syngr3	0.342821	0.271	0.231	0.000118907	AntID_ID
Pou4f2	0.342809	0.276	0.224	1.89609e-05	Tub_PMN (Prog)
Tmc2	0.342808	0.247	0.204	3.88813e-10	NPC
Gm14226	0.342803	0.441	0.301	4.81357e-19	NPC (gliogenic)
Psmb10	0.342801	0.373	0.322	1.48437e-08	AntID_ID
F2r	0.342796	0.452	0.357	9.49283e-09	Neural Pro (Neurog2) 2
Fam154a	0.342795	0.294	0.291	1	SMN
Pls3	0.342789	0.382	0.368	7.87092e-05	SMN
Ccdc124	0.342768	0.547	0.472	6.76208e-45	MMN
Atp2b1	0.342767	0.778	0.745	1.30976e-52	SMN
Smarca1	0.342759	0.357	0.293	0.000929841	PreThal
Phkg2	0.342752	0.429	0.408	2.59551e-09	SMN
Papln	0.342749	0.422	0.323	4.13007e-42	Hypo_PreThal NPC
D1Ertd622e	0.342745	0.779	0.702	2.98642e-12	Neural Pro (Neurog2) 2
Sdcbp2	0.342739	0.425	0.374	1.80306e-12	PVH_SON
Leprotl1	0.34273	0.369	0.353	0.000186222	SMN
Pcdh7	0.342715	0.815	0.767	5.87152e-72	PreThal
Trex1	0.342708	0.27	0.193	3.28991e-13	Neural Pro (Neurog2) 1
Fhl1	0.342708	0.498	0.48	3.35925e-11	SMN
Caly	0.342706	0.568	0.486	3.82983e-52	MMN
Ccng2	0.34269	0.647	0.626	3.47949e-25	SMN
Lipo1	0.342682	0.386	0.356	0.0171343	AntID_ID
Rnf141	0.342679	0.478	0.412	0.00017353	PreThal
Aicda	0.342676	0.323	0.276	7.06797e-07	AntID_ID
Cdkn2b	0.342674	0.284	0.217	5.34888e-09	Neural Pro (Neurog2) 1
Bud31	0.342666	0.399	0.397	0.0235326	SMN
Kcnk5	0.342656	0.502	0.39	1.77858e-18	Neural Pro (Neurog2) 1
Clk4	0.342654	0.464	0.419	3.67946e-11	PVH_SON
Slc25a33	0.34264	0.503	0.484	1.29659e-12	SMN
Eml1	0.342629	0.919	0.777	1.54934e-29	NPC (gliogenic)
Zfp770	0.34262	0.233	0.21	0.476602	PVH_SON
Atp12a	0.342609	0.226	0.2	0.0993177	PVH_SON
Spry4	0.342594	0.503	0.442	1.76694e-30	MMN
Cant1	0.342589	0.436	0.376	0.00287181	PreThal
Dtymk	0.342588	0.549	0.528	4.05735e-16	SMN
Ficd	0.342584	0.495	0.443	2.17101e-14	PVH_SON
Hist1h2ai	0.342573	0.401	0.386	4.24563e-06	SMN
Ascc3	0.34257	0.737	0.675	9.95527e-38	PVH_SON
Ccdc142	0.34257	0.489	0.464	5.25985e-15	SMN
Syne3	0.342528	0.655	0.536	5.09196e-15	Neural Pro (Neurog2) 2
Tacr3	0.342509	0.274	0.262	1	SMN
Mgat4b	0.342502	0.777	0.691	1.10446e-15	PreThal
Ribc2	0.342488	0.206	0.147	3.65486e-25	Hypo_PreThal NPC
Lct	0.342475	0.398	0.261	3.45494e-20	NPC (gliogenic)
Ofd1	0.342467	0.316	0.306	0.334343	SMN
Zfp871	0.342444	0.389	0.334	0.0244102	PreThal
Nfam1	0.342436	0.64	0.525	3.4363e-13	Neural Pro (Neurog2) 2
Cmtm7	0.342426	0.407	0.314	1.00664e-36	Hypo_PreThal NPC
Mpv17l	0.342424	0.625	0.559	1.1697e-28	PVH_SON
Car3	0.342423	0.362	0.302	1.83005e-06	Tub_PMN (Prog)
Cstb	0.342416	0.282	0.239	5.78834e-15	MMN
Ptpn14	0.342416	0.733	0.645	2.81013e-53	Hypo_PreThal NPC
Abca16	0.342409	0.277	0.241	0.00449602	AntID_ID
Myom3	0.342407	0.464	0.364	6.58556e-10	Neural Pro (Neurog2) 2
Polr2k	0.342387	0.205	0.179	0.0643411	PVH_SON
Cacnb4	0.342364	0.833	0.777	1.83102e-84	SMN
Slc16a13	0.342362	0.354	0.341	0.00307876	SMN
Mrpl43	0.34236	0.319	0.269	6.7515e-09	Tub
Fndc5	0.34236	0.231	0.223	1	SMN
Cenpk	0.342357	0.345	0.339	0.178988	SMN
Dok2	0.342342	0.501	0.48	2.38979e-12	SMN
Megf11	0.342336	0.904	0.855	9.78609e-23	PreThal
Chchd7	0.342333	0.644	0.621	3.62325e-25	SMN
Rce1	0.342329	0.293	0.278	0.0253095	SMN
Hyal1	0.342324	0.299	0.228	5.23708e-10	Neural Pro (Neurog2) 1
1700008O03Rik	0.3423	0.637	0.615	4.48895e-25	SMN
Pnma2	0.3423	0.47	0.441	1.44376e-13	SMN
Uba3	0.34228	0.51	0.497	6.1931e-12	SMN
Gbx1	0.342277	0.347	0.283	2.47984e-27	PreThal
Gm20661	0.342258	0.37	0.285	4.77173e-13	Neural Pro (Neurog2) 1
Gap43	0.342228	0.766	0.678	9.36636e-89	PreThal
Eif4ebp1	0.342218	0.261	0.211	0.000162227	Tub_PMN (Prog)
Mrpl49	0.342215	0.357	0.342	6.40253e-05	SMN
Bet1l	0.342189	0.423	0.403	1.29825e-08	SMN
Chodl	0.342187	0.27	0.204	0.000164851	Neural Pro (Neurog2) 2
Ptgdr2	0.342185	0.392	0.341	1.7043e-08	AntID_ID
Asic1	0.342184	0.63	0.507	3.11864e-26	Neural Pro (Neurog2) 1
Gnaz	0.342177	0.732	0.649	1.21287e-75	MMN
Zdbf2	0.342168	0.477	0.421	8.79021e-28	PMN
Adcy8	0.342168	0.654	0.588	9.46616e-52	MMN
Cfap44	0.342165	0.52	0.466	1.14509e-10	AntID_ID
Gpr123	0.342163	0.725	0.641	1.55918e-15	PreThal
Fam46b	0.342163	0.354	0.339	0.000252516	SMN
Nagk	0.342159	0.539	0.462	6.78869e-45	MMN
Ddit4	0.342146	0.596	0.566	2.27271e-25	SMN
Chd3	0.342145	0.616	0.56	3.02929e-15	AntID_ID
Gpr3	0.342135	0.316	0.281	8.77002e-05	PVH_SON
Etf1	0.342134	0.595	0.576	4.76051e-22	SMN
Pax3	0.342132	0.595	0.458	5.39275e-31	Neural Pro (Neurog2) 1
Pmvk	0.34212	0.316	0.277	1.60434e-06	PVH_SON
Fhad1	0.34211	0.833	0.748	7.56445e-32	Tub_PMN (Prog)
Agk	0.342098	0.539	0.515	1.35907e-16	SMN
Taf13	0.342085	0.317	0.313	1	SMN
Unk	0.342082	0.607	0.579	2.71788e-25	SMN
Tmem141	0.342068	0.21	0.173	1	PreThal
Tmem216	0.342066	0.373	0.33	3.35906e-08	PVH_SON
Luzp2	0.342036	0.703	0.624	3.11116e-70	PreThal
Jak3	0.342036	0.397	0.324	3.88728e-35	PreThal
Zfp764	0.342035	0.25	0.22	0.0826575	AntID_ID
Phyhipl	0.342006	0.743	0.657	5.36927e-39	Tub
Nefm	0.342003	0.715	0.638	4.45452e-14	PreThal
4930451I11Rik	0.342	0.274	0.22	2.24898e-22	PreThal
Erp44	0.341997	0.673	0.591	1.79714e-18	Tub_PMN (Prog)
Dapk1	0.341982	0.853	0.788	1.5464e-58	PVH_SON
Thoc6	0.341982	0.472	0.421	1.89972e-14	PVH_SON
Dpysl2	0.341979	0.889	0.75	1.10767e-22	NPC (gliogenic)
Aire	0.341978	0.204	0.175	0.170882	AntID_ID
Hpdl	0.34197	0.225	0.167	4.32745e-08	Neural Pro (Neurog2) 1
Cul3	0.341965	0.684	0.65	1.91474e-35	SMN
Ubtd2	0.341956	0.593	0.574	1.67774e-21	SMN
Rgs7	0.341956	0.84	0.771	2.31864e-91	MMN
Rasal2	0.341945	0.79	0.751	1.94463e-57	SMN
St8sia4	0.341944	0.558	0.501	6.71481e-20	PVH_SON
Cxx1b	0.341936	0.265	0.22	1.38312e-05	AntID_ID
Pisd	0.34192	0.565	0.537	3.23539e-18	SMN
Rrbp1	0.341916	0.676	0.643	1.03188e-36	SMN
Igbp1	0.34191	0.241	0.216	1	PreThal
Nkx1-1	0.341901	0.229	0.172	1.30276e-07	Neural Pro (Neurog2) 1
1700001C02Rik	0.341887	0.281	0.209	1.83918e-11	Neural Pro (Neurog2) 1
Jph4	0.341887	0.651	0.554	4.29138e-12	PreThal
Tysnd1	0.34188	0.439	0.39	5.92902e-12	PVH_SON
Fbxl15	0.341861	0.585	0.525	3.69105e-16	AntID_ID
Rims4	0.34186	0.577	0.535	9.03278e-28	SMN
B3gnt2	0.341825	0.379	0.31	1.61376e-08	Tub_PMN (Prog)
Kif24	0.341818	0.572	0.553	1.20297e-17	SMN
Lrriq1	0.341797	0.417	0.395	3.83494e-08	SMN
Dph7	0.341792	0.251	0.244	1	SMN
Clrn1	0.341782	0.267	0.226	2.43697e-14	MMN
Mmp24	0.341776	0.465	0.434	6.50236e-14	SMN
Zkscan4	0.341764	0.219	0.194	0.228218	Tub
Fa2h	0.341762	0.383	0.339	1.00717e-05	AntID_ID
Cpeb3	0.341756	0.845	0.758	1.16988e-22	PreThal
Fxyd6	0.341747	0.474	0.392	9.09674e-45	PreThal
Pdgfrl	0.341745	0.624	0.514	1.77969e-58	Hypo_PreThal NPC
1810024B03Rik	0.341732	0.331	0.319	0.0420084	SMN
Tnfrsf11a	0.34173	0.516	0.45	6.15898e-18	Tub
Ankrd13b	0.341724	0.547	0.519	1.116e-20	SMN
Irs4	0.341723	0.358	0.309	6.69796e-08	AntID_ID
H2-Q4	0.341716	0.234	0.179	1.86423e-06	Tub_PMN (Prog)
Rnf187	0.341712	0.415	0.371	6.19136e-10	PVH_SON
Obsl1	0.341706	0.74	0.668	2.05164e-65	MMN
Exd2	0.341692	0.322	0.31	0.0116403	SMN
Hc	0.341692	0.518	0.352	8.38842e-24	NPC (gliogenic)
Suco	0.341675	0.684	0.656	1.37874e-33	SMN
Gm10800	0.341649	0.335	0.27	1.84462e-07	Tub_PMN (Prog)
PCDHA9.2	0.341642	0.801	0.716	1.51983e-94	PMN
Gprin2	0.341609	0.339	0.285	0.0202038	PreThal
Ankrd44	0.341605	0.898	0.825	2.38172e-124	PMN
Hmga1	0.341602	0.564	0.448	3.65944e-21	Neural Pro (Neurog2) 1
Nkx2-9	0.341602	0.233	0.184	0.00010537	Tub_PMN (Prog)
Nos2	0.341593	0.412	0.271	1.86101e-18	NPC (gliogenic)
Dclre1c	0.341593	0.473	0.372	1.20838e-15	Neural Pro (Neurog2) 1
Noxo1	0.341586	0.388	0.354	1.85978e-06	PVH_SON
Tmem121	0.341565	0.447	0.397	4.96041e-09	AntID_ID
Zfp661	0.341562	0.379	0.366	0.000184251	SMN
Arhgap20	0.341552	0.597	0.537	5.54902e-23	PVH_SON
Nxt1	0.341542	0.441	0.402	6.95357e-09	PVH_SON
Zcchc18	0.341542	0.402	0.355	4.43287e-10	PVH_SON
Ttll8	0.341538	0.488	0.44	1.2029e-12	PVH_SON
C2cd4d	0.341538	0.323	0.292	0.000265044	PVH_SON
Tmem163	0.341533	0.898	0.817	2.62384e-24	Neural Pro (Neurog2) 2
Onecut1	0.341526	0.483	0.436	1.88533e-09	PVH_SON
Zfp423	0.341518	0.977	0.93	2.02215e-62	Neural Pro (Neurog2) 1
Mis12	0.341514	0.605	0.586	9.19528e-21	SMN
Slc35d1	0.3415	0.548	0.465	2.46509e-15	Tub_PMN (Prog)
Ccdc176	0.341499	0.517	0.458	1.35084e-16	Tub
Ufc1	0.341494	0.277	0.241	0.000386224	Tub
Tmem201	0.341482	0.573	0.54	1.85481e-25	SMN
Atp13a2	0.341476	0.447	0.381	4.31667e-16	Tub
Ndufb7	0.341473	0.393	0.377	7.99437e-06	SMN
Dynlrb2	0.341458	0.217	0.192	1	AntID_ID
Fzd6	0.341453	0.262	0.202	0.00138227	Neural Pro (Neurog2) 2
Fhod1	0.34144	0.474	0.415	8.22929e-21	NPC
Coa4	0.341437	0.392	0.333	4.13353e-13	Tub
Otx2	0.341435	0.364	0.275	2.81714e-37	Hypo_PreThal NPC
Prkd1	0.341418	0.717	0.651	1.20839e-25	Tub
Rad51ap1	0.341412	0.343	0.334	0.0519723	SMN
Fgd2	0.341386	0.31	0.281	0.0014887	PVH_SON
Pcmtd2	0.341376	0.315	0.272	2.1972e-05	AntID_ID
Ccdc114	0.341376	0.517	0.415	3.77727e-08	Neural Pro (Neurog2) 2
Npcd	0.341357	0.768	0.718	3.34759e-62	SMN
Tmcc1	0.341348	0.736	0.692	2.69923e-49	SMN
Pde3a	0.341346	0.798	0.703	8.66451e-29	Tub_PMN (Prog)
Clmp	0.341322	0.787	0.71	2.71486e-88	MMN
Tmsb10	0.341311	0.464	0.392	9.94168e-19	Tub
Zdhhc11	0.341307	0.244	0.185	2.76006e-21	Hypo_PreThal NPC
Polr1d	0.341286	0.519	0.499	7.04912e-14	SMN
Uroc1	0.341262	0.234	0.174	3.34141e-24	Hypo_PreThal NPC
Plekhs1	0.341259	0.245	0.23	0.632493	SMN
Zmym6	0.341255	0.439	0.429	4.64113e-06	SMN
3300002I08Rik	0.341248	0.45	0.397	0.0126642	PreThal
Kcnj16	0.341248	0.266	0.192	1.90988e-33	Hypo_PreThal NPC
Cdca7	0.341243	0.276	0.229	6.41835e-12	NPC
Crtam	0.341237	0.289	0.231	0.00258782	PreThal
Aplp1	0.341233	0.512	0.487	6.80169e-15	SMN
Cybrd1	0.341231	0.225	0.194	0.00715363	Tub
Hes5	0.341225	0.426	0.378	3.89964e-16	SMN (Prog)
Tmem29	0.341201	0.513	0.46	5.63784e-15	PVH_SON
Bmpr2	0.3412	0.71	0.668	2.88598e-41	SMN
F12	0.341192	0.296	0.266	0.00209254	PVH_SON
Etv5	0.341184	0.885	0.73	1.11585e-29	NPC (gliogenic)
Lin7a	0.34118	0.609	0.532	8.83472e-49	PreThal
Derl2	0.341179	0.608	0.589	1.21687e-21	SMN
Epb4.1l1	0.341174	0.79	0.724	3.10837e-44	PVH_SON
Cd2bp2	0.341159	0.406	0.393	7.11818e-05	SMN
Lrp4	0.341157	0.595	0.48	1.25666e-22	Neural Pro (Neurog2) 1
Atp2b3	0.341147	0.347	0.289	7.4379e-24	MMN
Mkrn2	0.341139	0.38	0.323	4.66701e-12	Tub
Ncoa5	0.341126	0.545	0.521	2.83839e-18	SMN
Sox17	0.341124	0.302	0.258	9.42823e-07	Tub
Neu1	0.341095	0.373	0.33	0.545747	PreThal
C2cd5	0.341081	0.628	0.588	7.01423e-33	SMN
Ap2a1	0.34108	0.733	0.706	2.27135e-40	SMN
Epha10	0.341043	0.716	0.641	3.68795e-41	PVH_SON
St6galnac4	0.341024	0.353	0.275	3.63612e-06	Neural Pro (Neurog2) 2
Gpr6	0.341022	0.271	0.229	5.37777e-14	MMN
Txndc5	0.341017	0.517	0.359	4.53481e-20	NPC (gliogenic)
Pced1b	0.341012	0.759	0.683	3.94452e-75	PMN
Itgb5	0.341006	0.696	0.612	1.90716e-43	Hypo_PreThal NPC
Gdap1l1	0.340987	0.378	0.34	1.32174e-06	PVH_SON
Caskin1	0.340978	0.55	0.475	2.03087e-24	PVH_SON
Tnni1	0.340976	0.513	0.356	1.39481e-19	NPC (gliogenic)
Abca12	0.340964	0.452	0.434	1.65752e-08	SMN
Jak3	0.340937	0.37	0.331	3.01522e-07	PVH_SON
4921504E06Rik	0.340937	0.493	0.468	1.77591e-13	SMN
Abcg4	0.340931	0.33	0.288	4.16081e-05	AntID_ID
Cyp11a1	0.340926	0.435	0.364	9.83922e-37	MMN
Cbln3	0.340921	0.326	0.278	2.61727e-12	NPC
Neurl1b	0.340907	0.414	0.359	1.65555e-12	Tub
Tmem38b	0.34088	0.415	0.359	3.1714e-12	Tub
Atp1b1	0.34088	0.638	0.553	3.30174e-60	MMN
Jmjd4	0.340862	0.285	0.238	9.49542e-08	Tub
Polb	0.340862	0.441	0.365	3.36282e-06	PreThal
Siae	0.34086	0.595	0.526	7.32039e-45	MMN
Fat1	0.340859	0.846	0.768	2.87051e-77	Hypo_PreThal NPC
Ston2	0.340856	0.808	0.752	1.35719e-13	PreThal
ENSMUSG00000103405	0.340846	0.231	0.225	1	SMN
Dact1	0.340839	0.412	0.349	0.000798796	PreThal
Map2	0.340839	0.9	0.853	1.00392e-104	SMN
Stat5a	0.340818	0.224	0.202	1	PVH_SON
Ciita	0.340802	0.376	0.326	2.90497e-21	PMN
Trim46	0.340791	0.666	0.576	1.91242e-71	MMN
Kif14	0.340767	0.499	0.444	9.07413e-14	Tub
Sipa1l3	0.340765	0.913	0.847	9.68524e-51	Neural Pro (Neurog2) 1
Hlx	0.340757	0.33	0.245	2.44179e-35	Hypo_PreThal NPC
Rfc1	0.340742	0.443	0.363	5.81865e-05	Neural Pro (Neurog2) 2
Taco1	0.340737	0.266	0.261	1	SMN
Tgm3	0.340732	0.204	0.17	1	PreThal
Dtx2	0.340726	0.435	0.353	2.90126e-06	Neural Pro (Neurog2) 2
Scmh1	0.340719	0.512	0.484	2.91619e-18	SMN
Gm28053	0.340699	0.251	0.214	1.39277e-11	PMN
5730559C18Rik	0.340693	0.585	0.42	1.79054e-20	NPC (gliogenic)
Hivep1	0.340615	0.859	0.798	2.50266e-58	PVH_SON
Lmtk3	0.340611	0.768	0.678	1.10692e-35	AntID_ID
Tmem25	0.340606	0.343	0.304	3.41207e-06	PVH_SON
Actn3	0.340596	0.418	0.399	1.60545e-07	SMN
Tbc1d9b	0.340589	0.502	0.492	2.49567e-10	SMN
Qtrt1	0.340583	0.362	0.347	0.000212521	SMN
Evl	0.340572	0.776	0.737	1.36596e-54	SMN
Ercc4	0.34057	0.55	0.532	1.54705e-15	SMN
Tmeff2	0.340567	0.801	0.725	1.23368e-77	PreThal
Lima1	0.34056	0.729	0.621	1.02887e-15	Neural Pro (Neurog2) 2
Galk1	0.340558	0.314	0.248	3.0387e-08	Tub_PMN (Prog)
Isoc2b	0.340551	0.582	0.501	1.76513e-08	PreThal
Vipas39	0.340542	0.524	0.5	3.65311e-15	SMN
Tpgs1	0.34053	0.54	0.483	1.08198e-14	AntID_ID
Angptl6	0.34051	0.602	0.582	1.05864e-20	SMN
Ctcf	0.340503	0.569	0.548	2.0645e-19	SMN
Il17rb	0.340502	0.266	0.167	3.03167e-14	NPC (gliogenic)
Pcdha9	0.340466	0.807	0.723	3.58343e-95	PMN
Kif2c	0.340461	0.255	0.253	1	SMN
Pigp	0.340454	0.733	0.654	2.16023e-39	Tub
Dcp1a	0.340454	0.45	0.438	1.80021e-08	SMN
Pip5k1b	0.340436	0.865	0.8	2.18282e-22	PreThal
Triap1	0.34041	0.283	0.25	0.000840591	PVH_SON
Lactbl1	0.340409	0.38	0.317	0.00109886	PreThal
Tssc1	0.340408	0.806	0.722	2.35794e-96	PreThal
Gabrb3	0.340399	0.82	0.734	4.00434e-56	PVH_SON
Hes3	0.340394	0.318	0.282	0.00179146	AntID_ID
Skap1	0.340384	0.841	0.765	4.63433e-112	PreThal
Slc35a2	0.340366	0.253	0.228	0.192934	PVH_SON
Lars	0.340363	0.475	0.455	4.21222e-10	SMN
Kansl1	0.340349	0.784	0.744	8.17476e-59	SMN
Kif5a	0.340345	0.516	0.455	2.33352e-13	AntID_ID
Ccdc181	0.340318	0.323	0.275	2.564e-19	MMN
Dzip1	0.340317	0.614	0.547	1.62382e-06	PreThal
Gmfg	0.340316	0.694	0.671	4.39886e-32	SMN
Prdm6	0.340315	0.604	0.519	3.20136e-55	PreThal
Rhobtb1	0.340313	0.749	0.665	9.84071e-84	PreThal
Nkd1	0.340299	0.668	0.563	9.06013e-14	Neural Pro (Neurog2) 2
Usp51	0.340291	0.253	0.225	0.197653	AntID_ID
D630003M21Rik	0.340289	0.696	0.525	1.20527e-20	NPC (gliogenic)
Fam118a	0.34028	0.564	0.496	2.52556e-40	PMN
Mtmr9	0.340278	0.351	0.322	0.000652702	PVH_SON
Ccdc181	0.340274	0.29	0.279	0.680784	SMN
Gm4980	0.340236	0.41	0.35	3.41767e-27	MMN
Tnnt1	0.340223	0.391	0.324	5.79643e-09	Tub_PMN (Prog)
Tmx3	0.340218	0.417	0.404	9.32221e-06	SMN
Zfp606	0.340202	0.384	0.377	0.0134545	SMN
Chrm2	0.340202	0.456	0.407	2.16704e-07	AntID_ID
Kctd7	0.340193	0.66	0.576	9.11485e-65	MMN
Arhgdia	0.340193	0.331	0.315	0.000942658	SMN
Ifit2	0.340189	0.433	0.347	5.21613e-08	PreThal
Decr1	0.340175	0.341	0.217	3.89863e-19	NPC (gliogenic)
Gpr133	0.340157	0.665	0.579	9.36263e-40	Hypo_PreThal NPC
Fam98c	0.340097	0.401	0.342	1.04406e-26	MMN
N4bp3	0.340087	0.312	0.232	2.18083e-33	Hypo_PreThal NPC
Ccbl1	0.340084	0.384	0.327	0.0156389	PreThal
Smarcd3	0.340074	0.686	0.596	6.78149e-20	Tub_PMN (Prog)
Fbxo15	0.34007	0.532	0.515	3.63593e-14	SMN
Mgat3	0.340062	0.43	0.411	4.56154e-09	SMN
2610001J05Rik	0.340055	0.328	0.251	8.42439e-11	Neural Pro (Neurog2) 1
Slc9a6	0.34001	0.453	0.37	1.40707e-12	Tub_PMN (Prog)
Tll1	0.340004	0.599	0.512	2.51197e-61	PreThal
Kank2	0.340002	0.435	0.339	5.74208e-14	Neural Pro (Neurog2) 1
Cplx2	0.339992	0.488	0.423	6.78331e-34	MMN
Tmem158	0.339982	0.443	0.426	1.87277e-08	SMN
Mrgpre	0.339972	0.345	0.31	2.17926e-05	PVH_SON
Atad1	0.339967	0.46	0.442	6.46838e-09	SMN
Gch1	0.339967	0.396	0.33	2.95727e-08	Tub_PMN (Prog)
PCDHA9.4	0.339956	0.773	0.688	2.72172e-87	PMN
Cbr1	0.339941	0.214	0.175	1	PreThal
Npas2	0.339921	0.708	0.622	1.34231e-14	PreThal
Edar	0.339891	0.669	0.602	6.03072e-55	PreThal
Rgs8	0.339887	0.72	0.586	3.30338e-35	Neural Pro (Neurog2) 1
Rprd2	0.33986	0.632	0.598	1.36851e-31	SMN
Tpk1	0.339844	0.826	0.755	1.55862e-41	Tub
Wdr5	0.339826	0.375	0.343	2.38488e-05	PVH_SON
Bcl2l2	0.339806	0.358	0.326	3.13355e-05	PVH_SON
Tubg2	0.339801	0.25	0.193	6.08047e-27	PreThal
Ttc28	0.339793	0.976	0.947	1.26112e-145	SMN
Epc2	0.339788	0.719	0.685	3.56683e-40	SMN
Gtf2ird2	0.339752	0.546	0.525	2.36736e-16	SMN
Psap	0.339744	0.53	0.503	4.59334e-17	SMN
Il3ra	0.339738	0.597	0.517	3.11818e-52	MMN
Bai2	0.339734	0.656	0.566	3.20432e-69	PreThal
Dhx40	0.339733	0.377	0.304	2.86839e-10	Tub_PMN (Prog)
Smim12	0.339718	0.297	0.284	0.116771	SMN
Hoxa3	0.339715	0.528	0.372	1.08431e-18	NPC (gliogenic)
Adpgk	0.339702	0.582	0.56	3.39269e-19	SMN
Inpp5b	0.339695	0.51	0.492	8.13338e-13	SMN
Med11	0.339691	0.437	0.39	3.07465e-11	PVH_SON
Jakmip1	0.339659	0.753	0.684	5.57238e-41	PVH_SON
Prrc1	0.339653	0.434	0.388	0.316232	PreThal
Pgm5	0.339651	0.507	0.489	9.62908e-13	SMN
Myo7a	0.339645	0.488	0.467	1.00335e-14	SMN
Gm28044	0.33963	0.289	0.287	1	SMN
Dpy19l1	0.339629	0.684	0.608	4.7355e-60	MMN
BC049762	0.339616	0.424	0.38	1.09837e-09	PVH_SON
Pradc1	0.339611	0.623	0.598	1.73921e-24	SMN
Fbxo6	0.339605	0.413	0.395	8.28543e-08	SMN
Arhgap20	0.339604	0.618	0.53	3.38366e-59	PreThal
Rab40b	0.339598	0.506	0.436	1.634e-18	Tub
Dnajc17	0.339593	0.711	0.598	1.5253e-25	Neural Pro (Neurog2) 1
Fam13a	0.339592	0.625	0.554	1.13772e-08	PreThal
1700037H04Rik	0.339581	0.515	0.492	7.08135e-14	SMN
Ranbp10	0.339579	0.627	0.604	2.78625e-24	SMN
Tmem63b	0.339568	0.599	0.578	4.50083e-23	SMN
Sez6	0.339561	0.696	0.609	1.1542e-52	Hypo_PreThal NPC
Tcea2	0.339541	0.381	0.328	0.0105394	PreThal
Abcb4	0.339538	0.407	0.39	9.0059e-06	SMN
Sh3kbp1	0.339536	0.794	0.708	3.52895e-45	Tub
Pde5a	0.339533	0.733	0.621	8.08662e-17	Neural Pro (Neurog2) 2
Trdn	0.339522	0.522	0.477	6.17173e-08	AntID_ID
Gmpr	0.339517	0.64	0.603	1.13237e-30	SMN
Ndufs8	0.339507	0.452	0.439	2.07176e-08	SMN
Ncald	0.339495	0.904	0.866	5.9224e-105	SMN
Mrpl22	0.339493	0.32	0.213	1.65342e-13	NPC (gliogenic)
Slc17a8	0.339485	0.234	0.2	0.000549389	Tub
Sf1	0.339483	0.703	0.677	1.63552e-35	SMN
Ptov1	0.339464	0.694	0.665	1.32e-34	SMN
Pcdha10	0.339454	0.804	0.72	1.94958e-94	PMN
Sapcd1	0.339448	0.227	0.16	3.42864e-31	Hypo_PreThal NPC
Stx16	0.33944	0.488	0.436	1.73783e-09	AntID_ID
Pum1	0.339438	0.769	0.681	5.0724e-26	Tub_PMN (Prog)
Sobp	0.339408	0.924	0.863	3.57027e-142	PreThal
1700048O20Rik	0.339401	0.21	0.176	2.94412e-10	MMN
Eif3k	0.3394	0.406	0.398	0.000513718	SMN
Hhla1	0.339399	0.204	0.14	1.27208e-32	Hypo_PreThal NPC
Pcdha8	0.339394	0.808	0.726	2.78717e-94	PMN
Zfhx3	0.339394	0.938	0.898	1.06387e-127	PreThal
Atp1a1	0.33936	0.78	0.585	1.00702e-25	NPC (gliogenic)
Pex5	0.339355	0.46	0.436	3.19749e-12	SMN
Agap3	0.339344	0.783	0.699	1.04296e-90	PreThal
Sdhd	0.33934	0.379	0.341	7.86943e-07	PVH_SON
Tuba1c	0.33934	0.218	0.153	1.85263e-31	Hypo_PreThal NPC
Tesc	0.339339	0.538	0.425	3.73525e-19	Neural Pro (Neurog2) 1
Rbks	0.339338	0.518	0.499	2.77881e-13	SMN
Pigz	0.339336	0.657	0.529	6.50881e-29	Neural Pro (Neurog2) 1
Selk	0.339325	0.492	0.438	8.86925e-15	PVH_SON
Zfp747	0.339315	0.229	0.216	1	PVH_SON
Ppp3ca	0.339313	0.883	0.85	1.31629e-83	SMN
Tuft1	0.339303	0.324	0.278	9.53909e-13	SMN (Prog)
Pkia	0.339292	0.618	0.549	7.89452e-09	PreThal
Otx2	0.339291	0.328	0.278	4.08369e-19	MMN
Fam135b	0.339289	0.722	0.648	1.63548e-39	PVH_SON
Baiap3	0.339275	0.411	0.347	9.83093e-28	MMN
Gab3	0.339257	0.271	0.234	2.64926e-11	MMN
Polr2l	0.339249	0.328	0.299	0.00117524	PVH_SON
Ttbk1	0.339247	0.67	0.627	4.71806e-42	SMN
Hivep2	0.339246	0.848	0.777	3.20878e-94	MMN
Ube2u	0.339216	0.333	0.333	1	SMN
Pdia6	0.339214	0.438	0.4	8.38536e-09	PVH_SON
Zfp316	0.339187	0.485	0.432	1.20843e-13	PVH_SON
Cpn1	0.339159	0.272	0.204	2.18873e-05	Neural Pro (Neurog2) 2
Pvalb	0.339153	0.213	0.159	0.00368602	Neural Pro (Neurog2) 2
Sdcbp2	0.339145	0.427	0.375	2.79045e-09	AntID_ID
Prickle1	0.339144	0.718	0.666	5.09528e-22	AntID_ID
Med8	0.339132	0.225	0.22	1	SMN
Arl3	0.339118	0.626	0.599	2.82372e-26	SMN
Raly	0.339115	0.742	0.708	2.01387e-45	SMN
Mtcp1.1	0.339113	0.328	0.325	1	SMN
Daam1	0.3391	0.946	0.81	6.70694e-32	NPC (gliogenic)
Nfatc2ip	0.339099	0.462	0.447	2.01731e-09	SMN
Pitpnm1	0.339081	0.395	0.338	0.0276388	PreThal
1700013F07Rik	0.33908	0.441	0.367	3.61875e-16	AntID_ID
Fndc8	0.339076	0.227	0.206	0.591973	PVH_SON
Eps8l2	0.339067	0.2	0.161	0.012516	Tub_PMN (Prog)
Gpr180	0.339065	0.547	0.474	5.3094e-07	PreThal
Sep15	0.339063	0.658	0.629	1.07938e-27	SMN
Med22	0.339061	0.444	0.431	4.60761e-07	SMN
Traf3ip3	0.339054	0.227	0.19	8.10079e-09	SMN (Prog)
Pipox	0.33905	0.574	0.454	4.3536e-22	Neural Pro (Neurog2) 1
Ado	0.339048	0.525	0.451	7.20348e-06	PreThal
Taf1a	0.33902	0.292	0.277	0.0167182	SMN
Ly86	0.339014	0.283	0.245	1.42797e-11	MMN
Prmt1	0.339012	0.745	0.712	3.62189e-41	SMN
Mdm2	0.339008	0.457	0.441	4.74869e-09	SMN
Pcgf3	0.338999	0.493	0.48	3.81066e-09	SMN
Camk1	0.338996	0.249	0.205	0.531108	PreThal
Morn2	0.338993	0.4	0.355	3.85654e-09	PVH_SON
Rbmx	0.338986	0.359	0.307	0.0630461	PreThal
Stx7	0.338983	0.433	0.414	4.64319e-09	SMN
Sap18	0.338973	0.408	0.357	1.43765e-08	AntID_ID
Gdap1l1	0.338969	0.405	0.338	5.90303e-16	Tub
Pcnx	0.338965	0.707	0.637	3.0877e-09	PreThal
Slc6a13	0.338953	0.293	0.213	1.41255e-13	Neural Pro (Neurog2) 1
Ets1	0.338917	0.709	0.604	2.2545e-62	Hypo_PreThal NPC
Mrpl28	0.338908	0.306	0.266	0.000177195	AntID_ID
Serf1	0.338907	0.293	0.251	4.96503e-06	Tub
Nudt8	0.338903	0.514	0.44	9.55165e-06	PreThal
Kl	0.338881	0.33	0.272	6.47558e-22	PreThal
Susd1	0.338875	0.656	0.611	1.04277e-18	PVH_SON
Lrrc36	0.338834	0.656	0.474	1.86973e-24	NPC (gliogenic)
Syf2	0.33883	0.358	0.345	0.00117333	SMN
Slc5a5	0.338811	0.276	0.205	5.31553e-27	Hypo_PreThal NPC
Zim1	0.33881	0.399	0.342	4.2644e-25	PMN
Ago2	0.338792	0.807	0.744	9.53736e-42	PVH_SON
Ftsj1	0.338771	0.323	0.285	1.69776e-06	PVH_SON
Kcnj3	0.338767	0.485	0.423	3.63408e-31	MMN
Htr7	0.338766	0.432	0.417	5.17942e-06	SMN
Lepr	0.338758	0.291	0.245	1.06587e-16	MMN
Fam115a	0.338753	0.703	0.675	1.99302e-36	SMN
Adrb1	0.338753	0.303	0.255	1.5013e-17	PMN
1700024P16Rik	0.338745	0.372	0.361	0.00186504	SMN
Dnajc16	0.338741	0.554	0.531	1.16243e-18	SMN
Rragb	0.338729	0.328	0.299	0.00373066	PVH_SON
Sh2b2	0.338729	0.51	0.459	2.568e-14	PVH_SON
Ihh	0.338725	0.234	0.227	1	SMN
Mbd1	0.338716	0.463	0.397	0.000621214	PreThal
A130010J15Rik	0.338701	0.46	0.413	1.316e-11	PVH_SON
Fam117a	0.3387	0.57	0.416	7.43606e-18	NPC (gliogenic)
C1ql3	0.338686	0.266	0.193	4.1054e-33	Hypo_PreThal NPC
Spata3	0.338667	0.262	0.23	0.00175806	PVH_SON
Klhl26	0.338667	0.521	0.362	9.57822e-20	NPC (gliogenic)
Pnck	0.338664	0.227	0.189	0.000970144	AntID_ID
Scn1a	0.338653	0.494	0.421	1.22427e-06	PreThal
Palm2	0.338651	0.849	0.779	2.04367e-41	Tub
Pcbd2	0.338637	0.477	0.457	6.09598e-11	SMN
Syn1	0.338633	0.506	0.425	2.71786e-07	PreThal
Gm20604	0.338633	0.622	0.601	6.58406e-22	SMN
Hs1bp3	0.338629	0.649	0.57	1.35268e-10	PreThal
Dpf1	0.338616	0.799	0.712	1.32204e-93	PreThal
Ushbp1	0.338612	0.373	0.363	0.00063827	SMN
Hmcn2	0.338607	0.697	0.621	1.2895e-29	Tub
Krba1	0.338605	0.414	0.369	5.33084e-10	PVH_SON
Syncrip	0.338604	0.721	0.675	7.86434e-45	SMN
Lrrc75b	0.338583	0.453	0.425	2.0415e-11	SMN
Rnf180	0.338578	0.528	0.424	1.43937e-44	Hypo_PreThal NPC
Hltf	0.338577	0.459	0.416	2.80894e-11	PVH_SON
Emd	0.33857	0.327	0.318	0.452572	SMN
Pabpc1l	0.338568	0.232	0.172	2.25734e-08	Neural Pro (Neurog2) 1
Calb1	0.338549	0.248	0.206	1.93577e-05	AntID_ID
Agpat4	0.338543	0.701	0.65	5.65721e-08	PreThal
Uvssa	0.338541	0.654	0.596	1.00166e-18	AntID_ID
Ankef1	0.338527	0.435	0.361	3.39011e-35	PreThal
Cyp2r1	0.338525	0.344	0.291	0.0949574	PreThal
Ctsz	0.338507	0.267	0.23	2.70826e-11	PMN
Rhd	0.338502	0.278	0.237	4.14513e-06	Tub
Snrk	0.338501	0.439	0.423	1.90828e-07	SMN
Aplf	0.338499	0.436	0.423	3.39472e-07	SMN
Brcc3	0.338497	0.344	0.342	1	SMN
Pnp	0.338492	0.432	0.342	5.68506e-15	Tub_PMN (Prog)
Copg2	0.338489	0.636	0.587	6.98937e-21	PVH_SON
Mars2	0.338489	0.47	0.423	1.72351e-12	PVH_SON
Gemin5	0.338476	0.351	0.334	0.000240312	SMN
Clip4	0.338473	0.454	0.431	4.45652e-11	SMN
Neurog1	0.338469	0.28	0.239	1.66071e-09	SMN (Prog)
1700001L19Rik	0.338466	0.371	0.33	2.00553e-07	PVH_SON
Flywch1	0.33846	0.446	0.403	3.12084e-09	PVH_SON
Tradd	0.338459	0.3	0.269	0.00113575	PVH_SON
Setmar	0.338458	0.551	0.475	1.23948e-21	Tub
Tctex1d4	0.338436	0.207	0.146	2.92018e-10	Neural Pro (Neurog2) 1
Gjd3	0.338432	0.346	0.284	1.58692e-13	Tub
Sbk1	0.338429	0.661	0.556	6.64515e-23	Neural Pro (Neurog2) 1
Atg101	0.338429	0.428	0.374	8.75211e-10	AntID_ID
Jmjd4	0.338427	0.271	0.239	0.0221995	AntID_ID
Tor1b	0.338421	0.308	0.267	1	PreThal
Pctp	0.338419	0.279	0.211	6.58369e-05	Neural Pro (Neurog2) 2
Cklf	0.338395	0.321	0.266	5.28486e-05	Tub_PMN (Prog)
Tagln3	0.338395	0.625	0.51	1.4002e-21	Neural Pro (Neurog2) 1
Ints3	0.338395	0.576	0.557	4.24903e-18	SMN
Kcnc4	0.338391	0.368	0.315	1.25975e-22	PMN
Wnt5a	0.338383	0.471	0.447	3.71669e-12	SMN
Tle1	0.338381	0.876	0.818	4.33521e-100	PreThal
Dcaf6	0.33838	0.792	0.757	2.87783e-53	SMN
Chst9	0.338375	0.702	0.622	1.29516e-59	PreThal
Zfp933	0.338361	0.274	0.246	0.00484634	PVH_SON
Iglon5	0.338355	0.527	0.464	1.42519e-17	PVH_SON
Ddah1	0.338353	0.783	0.709	5.83642e-61	Hypo_PreThal NPC
Cyb561a3	0.338352	0.376	0.366	0.00105031	SMN
Nkx6-1	0.33835	0.368	0.312	4.29088e-19	SMN (Prog)
Hinfp	0.338338	0.485	0.462	2.02345e-13	SMN
Tsks	0.338336	0.345	0.258	5.88682e-14	Neural Pro (Neurog2) 1
Oraov1	0.338303	0.446	0.437	5.51113e-06	SMN
Abracl	0.338292	0.458	0.409	3.62065e-12	PVH_SON
Dhx9	0.338282	0.468	0.453	7.93432e-10	SMN
Tmcc3	0.338272	0.953	0.847	2.25454e-25	NPC (gliogenic)
Eif2b2	0.338258	0.415	0.403	4.19422e-05	SMN
Tlr5	0.338255	0.455	0.393	5.34057e-14	Tub
Fbxo38	0.338244	0.5	0.481	9.51833e-13	SMN
Ptpre	0.33824	0.762	0.704	9.3268e-32	PVH_SON
Abcb5	0.338224	0.356	0.345	0.00988898	SMN
Nap1l1	0.338223	0.544	0.524	2.85896e-14	SMN
Sag	0.33822	0.211	0.186	1	AntID_ID
Mybpc2	0.338211	0.353	0.269	4.40973e-13	Neural Pro (Neurog2) 1
Dpysl3	0.338199	0.829	0.771	6.03166e-46	PVH_SON
Trappc2l	0.338197	0.433	0.426	3.81992e-05	SMN
Cep128	0.338179	0.783	0.742	1.61171e-56	SMN
Shc4	0.338177	0.769	0.69	5.57838e-41	Tub
Atg3	0.33816	0.566	0.54	4.0102e-19	SMN
Echdc3	0.338136	0.42	0.373	7.70834e-10	PVH_SON
Arnt2	0.338129	0.837	0.759	1.01869e-97	PreThal
Cfap58	0.338127	0.588	0.548	7.61085e-31	SMN
Panx2	0.338127	0.324	0.27	2.96363e-10	Tub
Cdc7	0.338103	0.305	0.277	0.00334839	PVH_SON
PCDHA9.3	0.338103	0.794	0.709	2.13491e-91	PMN
Celsr3	0.338091	0.753	0.666	4.00083e-16	PreThal
Tex264	0.338087	0.566	0.476	3.61565e-56	PreThal
Xylb	0.338084	0.341	0.308	9.44892e-05	PVH_SON
Per2	0.338081	0.722	0.689	1.87415e-41	SMN
Hsdl2	0.338071	0.504	0.437	7.8609e-39	MMN
Dhx16	0.338065	0.357	0.35	0.0182299	SMN
Nkx2-4	0.338062	0.31	0.258	1.04415e-13	NPC
Gpc3	0.33806	0.736	0.663	5.04512e-20	Tub_PMN (Prog)
Nme8	0.338051	0.286	0.249	8.23936e-07	NPC
Mob4	0.338051	0.56	0.51	3.1577e-18	PVH_SON
Aldh1b1	0.33803	0.248	0.198	4.76109e-20	PreThal
Tram1l1	0.338024	0.471	0.409	2.63766e-16	PVH_SON
Hist1h3e	0.337988	0.44	0.384	2.07852e-10	AntID_ID
Ska1	0.337987	0.219	0.16	3.64097e-24	Hypo_PreThal NPC
6030419C18Rik	0.337986	0.38	0.356	4.6086e-08	SMN
Olfm1	0.337971	0.652	0.567	5.34035e-12	PreThal
Extl2	0.337964	0.516	0.49	1.83436e-15	SMN
Erc1	0.337954	0.743	0.704	5.97558e-52	SMN
Garnl3	0.337949	0.797	0.705	7.73547e-27	Tub_PMN (Prog)
Prkrip1	0.337934	0.346	0.308	2.90743e-07	PVH_SON
Tmem132c	0.337911	0.832	0.818	2.93827e-43	SMN (Prog)
Lrrc75a	0.337903	0.702	0.669	4.22379e-45	SMN
Cyp2j6	0.3379	0.233	0.209	0.181842	PVH_SON
Zfp846	0.337899	0.407	0.399	0.000209179	SMN
Pla2g4e	0.337896	0.33	0.301	0.00184046	PVH_SON
Gabrb3	0.337895	0.82	0.735	9.09248e-51	Tub
Ddt	0.33789	0.29	0.282	1	SMN
Bdh1	0.337886	0.704	0.664	9.40292e-39	SMN
Kcnu1	0.337884	0.299	0.278	8.82763e-05	SMN
Zmat1	0.337877	0.319	0.312	0.761509	SMN
Arl6ip4	0.337875	0.246	0.217	0.00710054	PVH_SON
Sema3c	0.337858	0.592	0.532	1.07283e-35	MMN
Mrpl33	0.337853	0.638	0.611	1.85846e-24	SMN
Mtf2	0.337848	0.525	0.462	2.2039e-17	Tub
1700016H13Rik	0.337835	0.27	0.237	0.000264045	PVH_SON
Cpsf3	0.337816	0.507	0.48	2.18886e-15	SMN
Dmpk	0.337815	0.393	0.343	1.05083e-13	NPC
Ctdnep1	0.337813	0.55	0.534	5.35409e-15	SMN
Tagln	0.33781	0.223	0.161	7.97595e-10	Neural Pro (Neurog2) 1
Acvr1	0.337809	0.822	0.745	1.04176e-93	PreThal
Gm20661	0.337807	0.318	0.286	0.000487401	PVH_SON
Pdk2	0.337799	0.56	0.49	1.75083e-18	AntID_ID
Ptprj	0.337789	0.773	0.733	1.15673e-51	SMN
Papd7	0.337778	0.664	0.63	1.61326e-35	SMN
Eno2	0.337773	0.333	0.29	9.70646e-06	AntID_ID
Plcd1	0.337766	0.499	0.395	7.69429e-44	Hypo_PreThal NPC
Kcnh1	0.337765	0.834	0.762	2.01094e-88	MMN
Mthfsl	0.337762	0.214	0.174	1	PreThal
Psma6	0.337739	0.471	0.366	7.63151e-10	Neural Pro (Neurog2) 2
Rab33b	0.337738	0.566	0.515	1.71963e-16	PVH_SON
Cpsf3l	0.337738	0.39	0.376	3.40751e-05	SMN
Nt5dc1	0.337731	0.821	0.758	5.14317e-21	PreThal
Cmpk2	0.337722	0.328	0.321	0.609925	SMN
Ache	0.337718	0.568	0.502	4.96098e-17	AntID_ID
Abcb7	0.337702	0.395	0.34	6.25927e-11	Tub
E030030I06Rik	0.337681	0.428	0.35	6.10211e-11	Tub_PMN (Prog)
Kcnip1	0.337665	0.917	0.858	8.88829e-130	PreThal
Mgat4a	0.337625	0.65	0.567	5.38294e-10	PreThal
Agpat5	0.337613	0.566	0.545	6.24009e-18	SMN
Xrcc2	0.337611	0.258	0.231	0.381958	AntID_ID
Emid1	0.337593	0.515	0.401	5.22896e-21	Neural Pro (Neurog2) 1
Pde9a	0.337589	0.719	0.66	2.89788e-21	AntID_ID
Hoga1	0.337587	0.263	0.194	1.48769e-27	Hypo_PreThal NPC
Fam213b	0.337582	0.351	0.336	0.00126862	SMN
Btbd3	0.337576	0.781	0.747	1.59211e-50	SMN
Sat2	0.337572	0.219	0.196	1	AntID_ID
Vps25	0.337571	0.235	0.195	1	PreThal
H1fx	0.337566	0.454	0.434	4.88208e-10	SMN
Qsox2	0.337562	0.468	0.38	5.61752e-14	Tub_PMN (Prog)
Zmat5	0.337561	0.42	0.401	9.59565e-08	SMN
Aldh1l1	0.337557	0.696	0.629	8.15309e-29	Hypo_PreThal NPC
Ldha	0.337544	0.525	0.359	2.34938e-21	NPC (gliogenic)
Ddx54	0.337537	0.749	0.712	7.4345e-43	SMN
Sox21	0.337537	0.424	0.361	1.77481e-28	PMN
Zscan2	0.337521	0.489	0.442	3.32334e-13	PVH_SON
Cbx2	0.337521	0.565	0.403	3.01719e-19	NPC (gliogenic)
Fam192a	0.337517	0.618	0.568	2.98312e-16	AntID_ID
Arf3	0.337513	0.546	0.492	3.42326e-13	AntID_ID
Snrpn	0.337509	0.414	0.363	4.24319e-08	AntID_ID
Abcb8	0.337504	0.499	0.479	8.67103e-14	SMN
Lct	0.337496	0.27	0.264	1	SMN
Ufc1	0.337495	0.27	0.241	0.108206	AntID_ID
Klf7	0.337481	0.907	0.855	8.43479e-24	PreThal
Hiat1	0.33748	0.556	0.473	1.58802e-14	Tub_PMN (Prog)
Plb1	0.337461	0.577	0.502	2.12514e-07	PreThal
Loh12cr1	0.337458	0.643	0.585	5.66616e-24	Tub
Mrps27	0.337456	0.828	0.735	2.25421e-21	Neural Pro (Neurog2) 2
Mbip	0.337446	0.386	0.347	2.75435e-05	AntID_ID
1810055G02Rik	0.337441	0.431	0.39	2.54737e-08	PVH_SON
Gpd2	0.337439	0.624	0.549	8.70515e-46	PreThal
Cacnb4	0.337427	0.84	0.779	1.81961e-39	AntID_ID
Pdgfd	0.337413	0.591	0.523	2.72391e-40	PreThal
Chst7	0.337409	0.23	0.223	1	SMN
Fam124a	0.337404	0.644	0.613	1.84285e-20	NPC
Cacna1f	0.337397	0.247	0.227	1	PVH_SON
AI317395	0.337391	0.389	0.347	1.30884e-08	PVH_SON
Htr5a	0.337388	0.284	0.23	1.38663e-22	PreThal
Slc29a1	0.337373	0.353	0.336	0.000445768	SMN
Sf3b5	0.337364	0.315	0.31	1	SMN
Micall2	0.33736	0.494	0.389	7.86224e-18	Neural Pro (Neurog2) 1
Zfp719	0.337359	0.485	0.42	1.16406e-34	MMN
Gpt2	0.337357	0.466	0.445	4.13457e-10	SMN
Cactin	0.337347	0.719	0.692	2.50284e-34	SMN
Thbs1	0.337343	0.368	0.285	9.53407e-07	Neural Pro (Neurog2) 2
App	0.337334	0.909	0.847	5.57593e-133	MMN
Frg1	0.337321	0.263	0.258	1	SMN
Spg21	0.337315	0.45	0.396	1.50694e-10	AntID_ID
Rhbdl1	0.337315	0.289	0.242	2.37098e-16	PMN
Pak1	0.337311	0.407	0.361	5.10626e-07	AntID_ID
Gnpnat1	0.337311	0.416	0.358	1.03454e-26	MMN
B3gnt6	0.337309	0.249	0.211	4.51503e-05	Tub
Setd4	0.337309	0.468	0.424	9.966e-12	PVH_SON
Abcc5	0.337302	0.578	0.551	2.48632e-19	SMN
Gm28051	0.337288	0.753	0.721	4.45823e-43	SMN
Ric3	0.337284	0.366	0.327	3.87644e-07	PVH_SON
Lamc3	0.337281	0.448	0.395	5.08408e-09	AntID_ID
Ntn5	0.33728	0.298	0.224	5.35981e-10	Neural Pro (Neurog2) 1
Adk	0.337277	0.924	0.885	6.8868e-91	SMN
Notch2	0.337268	0.779	0.8	1.40328e-24	NPC
Vwa7	0.337249	0.303	0.225	5.59443e-07	Neural Pro (Neurog2) 2
Hyal3	0.337245	0.302	0.202	2.35906e-12	NPC (gliogenic)
Cnnm3	0.337241	0.693	0.582	2.08379e-15	Neural Pro (Neurog2) 2
Astn1	0.33724	0.861	0.788	1.14641e-47	Tub
Fabp3	0.337215	0.317	0.256	1.75449e-26	PreThal
Gpatch2	0.337213	0.612	0.539	3.393e-06	PreThal
Tns4	0.337204	0.227	0.198	2.58329e-07	PMN
Stra13	0.337203	0.453	0.442	1.55689e-06	SMN
Ilf3	0.337203	0.672	0.639	3.65858e-34	SMN
Padi2	0.337185	0.415	0.358	4.66225e-25	MMN
Rpl15	0.337182	0.56	0.504	1.1652e-19	PVH_SON
Gjc1	0.337182	0.447	0.319	2.10762e-14	NPC (gliogenic)
Ptrh2	0.33718	0.339	0.333	0.369378	SMN
Adal	0.337178	0.435	0.425	1.00529e-05	SMN
Rps15a	0.337177	0.384	0.372	0.00184012	SMN
Pnmal1	0.337176	0.392	0.339	1.10936e-08	AntID_ID
Wnt6	0.337158	0.421	0.319	1.01339e-09	Neural Pro (Neurog2) 2
Rasgef1b	0.337155	0.595	0.53	1.60478e-06	PreThal
Nupl2	0.337154	0.351	0.312	1.35773e-05	Tub
Pdxdc1	0.337149	0.615	0.552	7.06434e-26	PVH_SON
Gopc	0.337147	0.614	0.537	9.19255e-09	PreThal
D15Ertd621e	0.337127	0.426	0.343	1.78203e-28	Hypo_PreThal NPC
Phtf2	0.33712	0.763	0.729	8.02825e-45	SMN
Osgep	0.337094	0.422	0.377	1.73211e-07	AntID_ID
Ap3s1	0.337093	0.701	0.528	4.1565e-22	NPC (gliogenic)
Gdf11	0.337091	0.564	0.537	1.09804e-18	SMN
Ttc39b	0.337074	0.649	0.621	9.77923e-31	SMN
Fbxl16	0.337055	0.57	0.536	1.54707e-22	SMN
Nedd4l	0.337052	0.978	0.891	5.44077e-29	NPC (gliogenic)
Zfp759	0.337039	0.285	0.274	0.633982	SMN
Srp14	0.337027	0.303	0.276	0.0257544	PVH_SON
Kcnab3	0.337025	0.344	0.331	0.0109544	SMN
Dzip1l	0.33701	0.515	0.417	1.68685e-37	Hypo_PreThal NPC
Fry	0.336998	0.757	0.675	1.25835e-16	PreThal
Sgtb	0.336995	0.574	0.552	2.32571e-17	SMN
Tbc1d24	0.336994	0.478	0.426	3.99656e-15	PVH_SON
Add2	0.336993	0.37	0.309	1.8586e-12	Tub
1700048O20Rik	0.336981	0.207	0.179	0.394188	AntID_ID
Timm8b	0.336973	0.372	0.333	1.25081e-06	PVH_SON
Gcdh	0.336957	0.303	0.278	0.00755668	PVH_SON
Anxa3	0.336944	0.257	0.215	1.68306e-13	PreThal
Sbf1	0.336928	0.49	0.459	1.46008e-07	PVH_SON
Dip2c	0.336911	0.884	0.823	1.17951e-20	PreThal
Slc25a21	0.336906	0.791	0.757	8.39301e-57	SMN
Slc20a1	0.336901	0.543	0.493	9.58973e-17	PVH_SON
Gng5	0.336891	0.419	0.338	5.25212e-12	Tub_PMN (Prog)
Socs5	0.336881	0.66	0.631	1.78065e-30	SMN
Rbm7	0.336881	0.396	0.352	5.95224e-07	AntID_ID
Hspb8	0.336874	0.317	0.237	5.9652e-32	Hypo_PreThal NPC
Nmt2	0.336874	0.768	0.74	9.61939e-43	SMN
Apoh	0.336866	0.586	0.51	2.88413e-06	PreThal
Acvr1b	0.336857	0.757	0.573	4.12373e-22	NPC (gliogenic)
Jade3	0.336853	0.406	0.386	1.00671e-06	SMN
Cib4	0.336849	0.35	0.289	4.52256e-27	PreThal
Stc1	0.336845	0.279	0.273	1	SMN
Musk	0.336843	0.292	0.248	1.61038e-05	AntID_ID
Ifitm7	0.336832	0.329	0.28	3.26213e-07	AntID_ID
Cops3	0.336823	0.521	0.498	2.256e-12	SMN
Pfdn4	0.336822	0.442	0.423	1.62926e-09	SMN
Gm5464	0.336816	0.618	0.586	1.16081e-27	SMN
Enpep	0.336793	0.267	0.234	0.0158814	AntID_ID
Ncoa1	0.336788	0.731	0.659	5.40505e-31	Tub
Cep70	0.336782	0.493	0.451	1.47916e-12	PVH_SON
Atxn7l3b	0.336775	0.354	0.306	0.35055	PreThal
Adam32	0.336774	0.315	0.272	1	PreThal
Nelfe	0.336768	0.441	0.43	2.75522e-06	SMN
Klf7	0.336763	0.899	0.852	3.01714e-88	SMN
Tshr	0.336761	0.609	0.541	1.55978e-21	Tub
Pagr1b	0.336761	0.558	0.466	5.21582e-09	Neural Pro (Neurog2) 2
1700017B05Rik	0.336735	0.343	0.282	1.66421e-06	Tub_PMN (Prog)
Fam111a	0.336735	0.334	0.298	3.71688e-05	PVH_SON
Srxn1	0.336733	0.319	0.286	0.000206402	PVH_SON
Nanp	0.336724	0.379	0.347	1.86691e-05	PVH_SON
Nav1	0.336716	0.896	0.816	1.64006e-133	PreThal
Gatb	0.336699	0.538	0.486	2.59215e-16	PVH_SON
Nbeal2	0.33669	0.633	0.577	4.86373e-24	PVH_SON
Igdcc4	0.336667	0.612	0.587	6.95977e-22	SMN (Prog)
Acvr1	0.336622	0.795	0.751	1.81339e-62	SMN
Plxna3	0.336608	0.349	0.301	1.30331e-18	MMN
Kcnc2	0.336605	0.582	0.512	3.39386e-06	PreThal
Prpsap1	0.336591	0.49	0.43	4.84706e-32	MMN
Nalcn	0.336585	0.808	0.744	1.64558e-36	AntID_ID
Prdx6	0.336584	0.349	0.297	0.196693	PreThal
Avpr1a	0.336569	0.221	0.195	0.0846392	PVH_SON
Crmp1	0.336565	0.801	0.739	3.81043e-74	SMN
Gripap1	0.336555	0.312	0.275	0.00131629	AntID_ID
Dusp8	0.336553	0.727	0.636	2.10792e-77	PreThal
Gm11149	0.336538	0.443	0.373	1.34806e-32	PreThal
Siah3	0.336533	0.658	0.594	8.2778e-45	PMN
Cmpk2	0.336507	0.373	0.319	3.13384e-10	Tub
Zfp786	0.336486	0.441	0.392	7.58014e-12	PVH_SON
Pex14	0.336477	0.76	0.724	3.25488e-49	SMN
Fam19a2	0.336476	0.826	0.756	1.29098e-23	PreThal
Als2	0.336464	0.562	0.54	1.03655e-17	SMN
Zc3h8	0.33646	0.294	0.282	0.238953	SMN
Bend4	0.336448	0.578	0.497	3.78176e-51	PreThal
Bmp8a	0.336434	0.403	0.362	4.28648e-07	Tub
Larp6	0.336428	0.249	0.211	0.000564436	AntID_ID
Ctse	0.336423	0.33	0.286	6.84266e-16	MMN
Gm26620	0.3364	0.317	0.288	0.00238153	PVH_SON
Nat14	0.336399	0.663	0.596	5.11359e-28	PVH_SON
Rgs9	0.336394	0.524	0.468	1.66751e-13	Tub
Ap1s2	0.336392	0.44	0.425	2.93214e-07	SMN
Phlda3	0.336376	0.33	0.277	0.0684988	PreThal
Fam171b	0.336374	0.641	0.58	7.00314e-27	PVH_SON
Mesdc1	0.336368	0.532	0.465	2.27996e-38	MMN
Sms	0.336354	0.497	0.414	4.38123e-13	Tub_PMN (Prog)
Calcoco1	0.336348	0.412	0.399	6.59162e-06	SMN
Lppr3	0.336345	0.545	0.47	1.56876e-45	MMN
Trim65	0.336332	0.527	0.426	9.09327e-17	Neural Pro (Neurog2) 1
Pon2	0.336323	0.415	0.328	2.18437e-13	Tub_PMN (Prog)
Flrt1	0.33631	0.314	0.272	4.51609e-07	PVH_SON
Cdh20	0.336289	0.688	0.648	2.19695e-35	SMN
Amdhd2	0.336279	0.298	0.265	0.00122235	PVH_SON
Limk2	0.336277	0.85	0.702	1.18466e-22	NPC (gliogenic)
Pecam1	0.336272	0.677	0.583	7.46503e-20	Tub_PMN (Prog)
Gm17324	0.336271	0.29	0.267	0.194252	PVH_SON
Rab11fip1	0.336237	0.468	0.393	2.925e-10	Tub_PMN (Prog)
Tnks1bp1	0.336236	0.61	0.589	2.65381e-24	SMN
Cacng1	0.336233	0.201	0.166	1	PreThal
Mbtps1	0.336222	0.601	0.503	9.4703e-10	Neural Pro (Neurog2) 2
Stab2	0.336202	0.587	0.51	1.64847e-07	PreThal
Atp6v0d1	0.33618	0.581	0.555	1.40534e-21	SMN
Mcidas	0.336175	0.251	0.24	1	SMN
Ptpro	0.33617	0.868	0.8	3.04237e-109	PreThal
Pdk1	0.33617	0.466	0.459	2.05241e-06	SMN
Tor1b	0.336169	0.309	0.266	2.49167e-05	AntID_ID
Slit1	0.336168	0.914	0.847	1.29472e-132	PreThal
Uhmk1	0.336157	0.319	0.296	0.0258638	PVH_SON
St7l	0.336152	0.549	0.492	0.00475442	PreThal
Tmem74b	0.336106	0.413	0.358	4.43206e-13	PVH_SON
Gpr160	0.336097	0.286	0.245	6.74984e-06	Tub
Rbm20	0.336061	0.903	0.771	6.40673e-27	NPC (gliogenic)
Rwdd3	0.33606	0.435	0.37	1.43397e-28	PreThal
Cdc42ep5	0.336056	0.227	0.168	1.86593e-22	Hypo_PreThal NPC
Nop16	0.33605	0.457	0.415	2.0304e-10	PVH_SON
Zfhx3	0.336043	0.949	0.902	4.57433e-36	PreThal
Tsacc	0.336031	0.553	0.533	3.0802e-14	SMN
Nrp1	0.336029	0.752	0.674	2.14201e-65	PreThal
Mast2	0.336014	0.7	0.634	9.49932e-25	AntID_ID
Egf	0.336007	0.575	0.51	7.11534e-05	PreThal
Fn3k	0.335985	0.328	0.275	2.19783e-21	MMN
Trim44	0.335965	0.562	0.544	1.15394e-14	SMN
Galntl6.1	0.335943	0.698	0.627	6.77711e-57	MMN
Gstp1	0.335939	0.287	0.233	5.28022e-05	Tub_PMN (Prog)
Gfra1	0.335935	0.857	0.772	1.41079e-20	Neural Pro (Neurog2) 2
Ppap2c	0.335923	0.249	0.228	1	PVH_SON
Crtc1	0.335922	0.64	0.614	6.53958e-29	SMN
Fam69a	0.335918	0.685	0.607	1.13538e-11	PreThal
Fbll1	0.335917	0.342	0.282	2.14037e-26	MMN
Kcnt1	0.335913	0.426	0.375	4.37318e-10	Tub
Ikbkg	0.335909	0.59	0.523	4.20136e-25	PVH_SON
Dleu7	0.335886	0.277	0.235	5.89526e-05	AntID_ID
Mfap1b	0.335879	0.221	0.194	0.181461	AntID_ID
Trappc4	0.335875	0.472	0.46	4.55075e-08	SMN
Plcb4	0.335852	0.927	0.866	5.25239e-58	Tub
Rp2h	0.335844	0.335	0.284	0.0564886	PreThal
Bnip3	0.335844	0.338	0.329	0.334346	SMN
Ngfr	0.335823	0.544	0.436	8.24561e-19	Neural Pro (Neurog2) 1
Tmem98	0.335795	0.383	0.262	9.9736e-15	NPC (gliogenic)
Slc24a3	0.335792	0.865	0.83	3.15661e-79	SMN
Nrsn1	0.335782	0.356	0.303	7.93959e-21	MMN
Fto	0.33578	0.948	0.911	1.17806e-27	PreThal
Soga1	0.335772	0.78	0.738	3.45025e-54	SMN
Naa30	0.33577	0.454	0.413	3.44986e-10	PVH_SON
Galnt18	0.335767	0.818	0.763	2.44519e-16	PreThal
BC025920	0.335765	0.507	0.487	2.7677e-13	SMN
Gosr1	0.335764	0.447	0.397	1.31681e-09	AntID_ID
Pla2g4e	0.335752	0.31	0.302	1	SMN
Exoc3	0.335746	0.361	0.317	1.08171e-06	Tub
Aldh5a1	0.335738	0.436	0.383	0.0863205	PreThal
Dusp7	0.335727	0.593	0.536	3.37765e-22	PVH_SON
Kmt2a	0.335724	0.762	0.722	1.7378e-50	SMN
Acta1	0.335723	0.259	0.217	1.09719e-14	MMN
Arf3	0.335709	0.56	0.485	1.74732e-37	PreThal
9930021J03Rik	0.335699	0.653	0.615	7.59043e-33	SMN
Hpse	0.335698	0.307	0.232	7.0748e-11	Neural Pro (Neurog2) 1
Myo18b	0.335696	0.835	0.788	6.28058e-76	SMN
Rp1	0.335688	0.246	0.232	1	AntID_ID
Tgfb1	0.335679	0.355	0.316	5.1215e-05	AntID_ID
Kcnb1	0.335674	0.683	0.624	1.51258e-21	Tub
Kdelr2	0.335669	0.349	0.313	7.53609e-06	PVH_SON
Snx27	0.335636	0.602	0.574	9.8932e-24	SMN
Ehhadh	0.335636	0.213	0.207	1	SMN
Hdac11	0.33563	0.489	0.47	1.19282e-11	SMN
Ly6e	0.335627	0.28	0.236	7.64131e-16	MMN
Spint2	0.335624	0.29	0.238	5.0144e-05	Tub_PMN (Prog)
Ndufa12	0.335622	0.41	0.356	1.22585e-10	Tub
A930033H14Rik	0.33562	0.525	0.435	1.77381e-15	Tub_PMN (Prog)
Vps33b	0.335614	0.295	0.257	0.00047336	AntID_ID
Il17d	0.335599	0.463	0.42	4.43294e-09	Tub
Fancb	0.335593	0.317	0.269	1.33042e-18	MMN
Tnks	0.335567	0.765	0.702	1.06036e-32	AntID_ID
Sf3b1	0.335561	0.457	0.452	2.47616e-05	SMN
Tns4	0.335559	0.221	0.2	1	AntID_ID
Fbxo2	0.335553	0.672	0.574	2.98353e-21	Tub_PMN (Prog)
Cyp19a1	0.335543	0.246	0.179	3.30291e-10	Neural Pro (Neurog2) 1
Troap	0.335534	0.438	0.379	0.00145302	PreThal
Atp5g2	0.335516	0.61	0.592	7.7912e-21	SMN
A430078G23Rik	0.335502	0.212	0.203	1	SMN
Gm5617	0.335456	0.39	0.342	1.92386e-07	AntID_ID
Cggbp1	0.335443	0.625	0.604	1.17258e-24	SMN
Thoc6	0.335424	0.487	0.42	4.30314e-16	Tub
Zmym1	0.335417	0.216	0.207	1	SMN
Tasp1	0.33541	0.647	0.622	4.24526e-27	SMN
Slc16a14	0.335401	0.636	0.552	5.26429e-61	MMN
Klhl29	0.335395	0.939	0.907	2.74042e-103	SMN
Slc7a15	0.335381	0.338	0.261	2.07284e-28	Hypo_PreThal NPC
Pcnxl2	0.335368	0.733	0.671	7.34594e-33	PVH_SON
Tubb2a	0.335357	0.421	0.352	0.000147736	PreThal
Gatsl2	0.335346	0.592	0.529	7.77239e-06	PreThal
1700017N19Rik	0.335343	0.322	0.286	1	PreThal
Zan	0.335335	0.422	0.402	3.15456e-08	SMN
Ect2l	0.335332	0.353	0.34	0.00228776	SMN
Napb	0.335332	0.511	0.455	0.00448013	PreThal
Prr18	0.33532	0.345	0.292	1.32369e-20	MMN
Gpr123	0.335319	0.672	0.64	3.95675e-28	SMN
Dennd4b	0.335316	0.418	0.385	5.49998e-06	PVH_SON
Nono	0.33531	0.421	0.407	1.67788e-06	SMN
Peli3	0.335295	0.312	0.269	1.14776e-14	MMN
Thpo	0.335289	0.384	0.354	0.00021516	PVH_SON
Ankrd16	0.335275	0.684	0.657	1.82533e-33	SMN
Enkur	0.335271	0.555	0.474	6.40843e-08	PreThal
PCDHA9.5	0.335264	0.7	0.616	7.75856e-67	PMN
Trpc1	0.335231	0.384	0.374	0.00206869	SMN
Gria2	0.335223	0.686	0.593	4.68351e-33	Tub
Jakmip1	0.335214	0.774	0.686	3.0271e-19	PreThal
Fpgs	0.335212	0.488	0.47	1.41729e-11	SMN
Zmynd12	0.335198	0.718	0.622	1.25075e-14	PreThal
Nnt	0.335181	0.599	0.505	1.13456e-16	Tub_PMN (Prog)
Ripk1	0.335175	0.4	0.39	0.00152161	SMN
Grb10	0.335171	0.733	0.655	6.2338e-32	Tub
Bub1b	0.335165	0.33	0.319	0.0603247	SMN
Serpine1	0.335145	0.231	0.199	2.57286e-08	PMN
Nptx2	0.335127	0.626	0.528	1.3552e-50	Hypo_PreThal NPC
Col6a5	0.335106	0.461	0.401	1.2347e-12	AntID_ID
C1qtnf1	0.335105	0.445	0.381	3.86915e-07	Tub_PMN (Prog)
Gprin1	0.335099	0.459	0.437	1.96427e-11	SMN
March11	0.335092	0.683	0.577	2.2244e-84	PreThal
Dok6	0.335084	0.748	0.657	1.04241e-17	PreThal
Arhgdig	0.335081	0.284	0.24	3.60755e-15	MMN
Vav3	0.33508	0.822	0.754	3.68933e-18	PreThal
Gtf3c2	0.335074	0.412	0.403	4.68273e-05	SMN
Tmem220	0.335073	0.381	0.309	1.33334e-09	Tub_PMN (Prog)
Znhit6	0.335068	0.359	0.351	0.0619211	SMN
Mtmr11	0.33504	0.281	0.178	3.44516e-15	NPC (gliogenic)
Tfdp2	0.335037	0.687	0.583	3.05289e-13	Neural Pro (Neurog2) 2
Atp6v0e2	0.335035	0.377	0.326	0.09834	PreThal
Ina	0.335031	0.615	0.501	8.42146e-77	PreThal
B3gnt7	0.33503	0.226	0.199	0.0391008	PVH_SON
Clstn3	0.335019	0.565	0.491	4.74984e-19	AntID_ID
Rps25	0.334994	0.471	0.459	8.64959e-08	SMN
Kcnh5	0.334984	0.703	0.615	3.29682e-75	PreThal
Fzd2	0.334943	0.605	0.486	4.7656e-56	Hypo_PreThal NPC
Arhgap21	0.334939	0.842	0.804	8.05063e-66	SMN
Ptchd1	0.334923	0.303	0.268	0.00799822	AntID_ID
Abl2	0.334921	0.633	0.608	3.91443e-24	SMN
Slirp	0.334917	0.283	0.275	1	SMN
Cox15	0.334911	0.447	0.428	7.23759e-09	SMN
Psd3	0.334898	0.882	0.843	3.48168e-83	SMN
Cfap53	0.334893	0.295	0.257	4.83592e-13	PMN
Tatdn1	0.334883	0.379	0.358	7.69568e-07	SMN
Fam161a	0.334842	0.589	0.525	4.43612e-17	AntID_ID
Fam126b	0.33484	0.432	0.38	7.70413e-09	AntID_ID
Osbpl9	0.334832	0.85	0.777	7.10314e-43	Tub
Cdrt4	0.334819	0.246	0.207	6.98076e-09	SMN (Prog)
Wdr63	0.334813	0.413	0.405	0.000342162	SMN
Cdc73	0.334806	0.59	0.573	2.07249e-18	SMN
Pcdha6	0.334803	0.815	0.733	1.73075e-92	PMN
Foxq1	0.334793	0.27	0.235	0.00572787	AntID_ID
Calu	0.334782	0.496	0.483	4.42277e-11	SMN
Hs1bp3	0.334772	0.619	0.569	9.67724e-21	PVH_SON
Rnf103	0.334771	0.558	0.526	4.41941e-18	SMN
D130043K22Rik	0.334764	0.287	0.277	1	SMN
Ankrd32	0.334748	0.511	0.446	3.0649e-17	Tub
Bcat1	0.334741	0.719	0.647	4.81152e-66	MMN
Sap130	0.33474	0.734	0.714	7.5891e-34	SMN
Osbpl7	0.334731	0.326	0.289	0.000322234	AntID_ID
Fkbp1b	0.334724	0.356	0.343	0.00676687	SMN
Hal	0.334721	0.271	0.197	7.011e-12	Neural Pro (Neurog2) 1
Ip6k1	0.334708	0.541	0.512	3.76747e-19	SMN
Kcnc1	0.334697	0.698	0.61	7.86938e-70	PMN
Cog1	0.334686	0.461	0.357	1.3181e-16	Neural Pro (Neurog2) 1
Mmp9	0.334678	0.379	0.316	0.000418858	PreThal
Ttll1	0.334668	0.423	0.359	2.70321e-14	Tub
Zpbp	0.334667	0.497	0.449	3.33412e-08	AntID_ID
Ppp2r2d	0.334665	0.507	0.458	3.4306e-15	PVH_SON
Cdk5r2	0.334664	0.485	0.411	2.15605e-05	PreThal
Gas7	0.334629	0.805	0.735	1.23957e-80	PMN
Cxcr5	0.33462	0.21	0.16	1.05915e-05	Neural Pro (Neurog2) 1
Gas6	0.334619	0.326	0.318	0.311047	SMN
Mul1	0.334607	0.304	0.266	0.000353174	AntID_ID
Lemd2	0.334594	0.523	0.498	5.48804e-15	SMN
Syt3	0.334592	0.446	0.357	7.22521e-07	Neural Pro (Neurog2) 2
Ccdc64	0.334565	0.819	0.758	1.02187e-47	PVH_SON
Poli	0.334558	0.377	0.366	0.0008028	SMN
Ppwd1	0.334557	0.348	0.343	0.39425	SMN
Scn2a1	0.334557	0.528	0.461	3.32852e-21	PVH_SON
Cpne7	0.334508	0.261	0.203	2.04533e-26	PreThal
Ddi2	0.334491	0.421	0.406	1.74595e-06	SMN
Wwtr1	0.334477	0.667	0.623	1.2375e-25	NPC
Gm12830	0.334476	0.505	0.386	4.60209e-22	Neural Pro (Neurog2) 1
Cyp2j13	0.33446	0.245	0.209	7.73869e-11	MMN
Slc16a9	0.334458	0.556	0.389	1.44076e-20	NPC (gliogenic)
Gm10964	0.334456	0.386	0.265	1.72685e-14	NPC (gliogenic)
Dnajb12	0.33445	0.813	0.638	1.57619e-25	NPC (gliogenic)
Scyl2	0.334449	0.469	0.409	2.7047e-15	PVH_SON
Csnk1a1	0.334448	0.548	0.52	1.34983e-17	SMN
Atp1b1	0.334447	0.643	0.558	6.40068e-30	Tub
Atp13a2	0.334446	0.432	0.382	7.73464e-12	PVH_SON
Fam179b	0.334441	0.604	0.575	6.05524e-24	SMN
Flad1	0.334436	0.41	0.356	8.44567e-23	MMN
Tdrd9	0.334435	0.438	0.378	8.78575e-28	PMN
Grem1	0.334423	0.313	0.276	0.000375644	AntID_ID
Zkscan7	0.33442	0.218	0.18	0.000751301	AntID_ID
Tor1b	0.334417	0.301	0.266	0.000514957	Tub
Catsperb	0.334415	0.24	0.22	1	AntID_ID
Trim11	0.334404	0.258	0.25	1	SMN
Abhd15	0.334397	0.49	0.413	1.4024e-10	Tub_PMN (Prog)
Ube2e1	0.334395	0.535	0.509	1.85281e-17	SMN
Rfc5	0.334387	0.403	0.346	0.0142502	PreThal
Dcp1b	0.334386	0.57	0.535	2.54453e-26	SMN
Mterf3	0.334379	0.579	0.503	8.30312e-25	Tub
Tmtc4	0.33436	0.656	0.617	1.82365e-33	SMN
Cplx1	0.334346	0.39	0.311	8.34632e-40	PreThal
Pcdha7	0.33433	0.812	0.73	4.01751e-92	PMN
Josd1	0.334318	0.406	0.355	1.27095e-21	MMN
Med27	0.334314	0.866	0.781	9.02831e-49	Tub
Ppp2r2c	0.334297	0.761	0.683	3.85889e-73	PMN
Nwd2	0.334292	0.535	0.501	7.64977e-09	PVH_SON
Psmd4	0.334279	0.361	0.332	0.00016669	PVH_SON
C230062I16Rik	0.334274	0.315	0.288	0.00878555	PVH_SON
Orc5	0.334272	0.467	0.415	8.44615e-10	AntID_ID
Efcab1	0.334272	0.414	0.376	4.88149e-07	PVH_SON
Cct7	0.334272	0.644	0.62	1.32255e-25	SMN
Gramd1b	0.334272	0.896	0.845	8.43454e-23	PreThal
Tmem263	0.334262	0.448	0.431	1.98669e-08	SMN
Dnm3	0.334259	0.902	0.872	1.9725e-79	SMN
Zwint	0.334241	0.519	0.458	5.07383e-16	Tub
Prdm9	0.334231	0.488	0.472	8.92176e-10	SMN
Rnf214	0.334227	0.496	0.472	4.50018e-14	SMN
Kcnk15	0.33422	0.223	0.194	0.00780987	PVH_SON
Rhbdl1	0.334208	0.283	0.246	0.00114019	AntID_ID
Lyrm5	0.334193	0.548	0.53	7.54427e-14	SMN
Zfp719	0.334187	0.471	0.425	8.80476e-12	PVH_SON
Rpl36	0.334182	0.303	0.293	0.823188	SMN
Ptdss1	0.334177	0.61	0.536	1.25352e-25	Tub
Sh2b2	0.33417	0.485	0.46	4.7629e-12	SMN
Srebf1	0.334165	0.802	0.616	2.60032e-25	NPC (gliogenic)
Fra10ac1	0.334152	0.557	0.504	2.35687e-18	PVH_SON
Rbm22	0.334137	0.362	0.338	0.00519173	PVH_SON
Olfr56	0.334136	0.293	0.284	1	SMN
Spr	0.334132	0.398	0.269	1.20891e-16	NPC (gliogenic)
Lztr1	0.334121	0.399	0.362	9.10886e-07	PVH_SON
Anxa2	0.33411	0.447	0.403	1.26451e-13	SMN (Prog)
Sdc2	0.334087	0.455	0.444	3.73256e-06	SMN
BC035044	0.334087	0.243	0.239	1	SMN
Adat2	0.33408	0.275	0.251	0.138169	PVH_SON
Gm17660	0.334067	0.251	0.212	1.18604e-12	PMN
Ndn	0.334066	0.235	0.2	0.000503581	Tub
Hey2	0.334061	0.512	0.467	2.44685e-15	NPC
A730071L15Rik	0.334053	0.365	0.312	1.17081e-09	Tub
Usp35	0.334014	0.601	0.546	1.74707e-20	PVH_SON
Sstr1	0.334011	0.275	0.228	3.89556e-18	MMN
Idnk	0.334001	0.329	0.314	0.00314022	SMN
Dnmbp	0.333995	0.504	0.454	2.63567e-16	NPC
Gpx1	0.333991	0.289	0.278	0.775444	SMN
Grik5	0.333982	0.689	0.643	2.40521e-44	SMN
Rac1	0.333981	0.464	0.448	1.67652e-09	SMN
Ddx41	0.333979	0.477	0.416	7.64577e-12	AntID_ID
Atp13a1	0.333972	0.343	0.313	0.000464458	PVH_SON
Ciapin1	0.333972	0.437	0.422	1.10083e-07	SMN
Rrn3	0.333933	0.337	0.334	0.966997	SMN
Klf5	0.333911	0.471	0.407	3.52567e-15	Tub
Nyap2	0.333897	0.779	0.698	9.81769e-72	PMN
Atp2c1	0.333887	0.687	0.612	9.94512e-11	PreThal
Nans	0.333887	0.37	0.361	0.0267498	SMN
Mlxip	0.333884	0.712	0.557	4.53175e-18	NPC (gliogenic)
Aox2	0.333869	0.432	0.372	0.00282464	PreThal
Phospho2	0.333867	0.369	0.335	9.1749e-06	PVH_SON
Cercam	0.333867	0.396	0.356	1.3762e-07	PVH_SON
Stox1	0.333864	0.623	0.491	2.47037e-17	Neural Pro (Neurog2) 2
Slc29a1	0.333859	0.421	0.335	1.79845e-11	Neural Pro (Neurog2) 1
Spcs2	0.333851	0.529	0.461	0.000177185	PreThal
Serinc2	0.333848	0.615	0.52	1.88826e-18	Tub_PMN (Prog)
Mrpl36	0.333842	0.234	0.21	0.125115	PVH_SON
Asap3	0.333838	0.611	0.52	6.1416e-16	Tub_PMN (Prog)
Cops8	0.333831	0.289	0.29	1	SMN
Tefm	0.333828	0.309	0.269	1	PreThal
Kif21b	0.333822	0.799	0.753	2.88902e-58	SMN
Rhof	0.333804	0.501	0.473	1.85444e-15	SMN
Echdc1	0.333795	0.424	0.414	4.11909e-05	SMN
Fam219b	0.333794	0.323	0.308	0.00497443	SMN
Lgi1	0.333783	0.346	0.278	0.000112435	PreThal
Pja2	0.333781	0.719	0.693	1.95304e-36	SMN
Arl6ip5	0.333778	0.365	0.302	1.67392e-27	PreThal
Sipa1l2	0.333772	0.539	0.46	5.1288e-43	PreThal
Dennd1a	0.333769	0.961	0.903	1.56509e-40	Tub_PMN (Prog)
Cttnbp2nl	0.33376	0.606	0.574	3.45792e-27	SMN
Dyx1c1Ccpg1	0.333747	0.652	0.619	5.42212e-27	SMN
Golim4	0.333731	0.675	0.611	1.808e-53	MMN
Tubgcp5	0.333725	0.461	0.387	3.67354e-10	Tub_PMN (Prog)
Ppa1	0.333723	0.503	0.41	3.26283e-07	Neural Pro (Neurog2) 2
Gng4	0.333722	0.509	0.427	2.96588e-41	PreThal
Tmem74	0.333709	0.304	0.254	2.10106e-20	PMN
1110001J03Rik	0.333696	0.696	0.663	1.71081e-32	SMN
Zfp280d	0.333694	0.552	0.529	8.14853e-15	SMN
Dnmt3b	0.333685	0.421	0.386	4.6764e-06	PVH_SON
Pemt	0.333667	0.661	0.58	6.20202e-28	Tub
Nip7	0.333656	0.397	0.386	0.000253109	SMN
Cpped1	0.333643	0.587	0.507	2.00233e-48	PreThal
Tecpr1	0.333633	0.452	0.43	3.82929e-10	SMN
Spats1	0.333617	0.342	0.29	1.07965e-21	PMN
Ndnf	0.333613	0.467	0.399	0.000400491	PreThal
Ak5	0.33361	0.745	0.703	1.21727e-26	PVH_SON
Slco5a1	0.333591	0.728	0.65	7.48081e-69	MMN
Npffr2	0.333588	0.318	0.281	5.92071e-12	MMN
Dock10	0.333574	0.721	0.628	6.55664e-79	PreThal
Ranbp3l	0.333544	0.306	0.28	1.53001e-05	MMN
Ttc39c	0.33354	0.701	0.625	5.47769e-10	PreThal
Chic1	0.333535	0.398	0.339	0.00591554	PreThal
Capn11	0.33353	0.376	0.312	5.52229e-28	PreThal
Acsl5	0.333511	0.333	0.281	5.14342e-21	MMN
Gpr161	0.333502	0.276	0.232	0.467671	PreThal
Smg8	0.333499	0.219	0.187	1	PreThal
Ints10	0.333493	0.511	0.455	1.09833e-16	PVH_SON
Fam183b	0.333486	0.234	0.186	0.000125095	Tub_PMN (Prog)
Ndufaf7	0.333484	0.446	0.398	6.30837e-13	PVH_SON
Sprn	0.333482	0.25	0.205	7.80148e-17	MMN
3110070M22Rik	0.33347	0.549	0.499	2.54795e-16	PVH_SON
Tbc1d24	0.333454	0.506	0.418	5.52762e-50	PreThal
Gm6569	0.333453	0.285	0.229	3.18852e-23	PreThal
Gabra3	0.333451	0.356	0.29	0.00015012	PreThal
Rprd1a	0.33345	0.499	0.457	1.65881e-09	AntID_ID
Ephb4	0.333446	0.409	0.346	2.96881e-22	SMN (Prog)
Pitpnm1	0.333424	0.382	0.337	8.25523e-06	AntID_ID
Sqstm1	0.333424	0.559	0.497	0.000107742	PreThal
Mkrn1	0.333416	0.601	0.51	1.19598e-29	Tub
Elovl4	0.333409	0.571	0.519	1.56381e-17	PVH_SON
Agpat2	0.333396	0.232	0.209	0.366498	PVH_SON
Mff	0.333395	0.337	0.324	0.00599776	SMN
Pcdh19	0.333386	0.586	0.517	1.17846e-05	PreThal
Mtus2	0.33335	0.88	0.829	3.87161e-96	SMN
Tubb6	0.333349	0.259	0.201	0.00262722	Neural Pro (Neurog2) 2
Thap3	0.333335	0.233	0.226	1	SMN
Iqce	0.333305	0.513	0.493	4.28004e-13	SMN
Rita1	0.333292	0.765	0.731	2.67521e-42	SMN
Gm20518	0.33329	0.618	0.59	1.2904e-25	SMN
Prelid2	0.333273	0.385	0.34	1.73075e-08	Tub
Timm8b	0.333273	0.376	0.334	2.74705e-05	AntID_ID
Nat8l	0.333268	0.566	0.521	1.50827e-13	PVH_SON
Dhdds	0.333266	0.468	0.419	5.29499e-10	AntID_ID
Srrt	0.333249	0.472	0.395	2.64507e-11	Tub_PMN (Prog)
Sh3pxd2b	0.333224	0.675	0.58	2.03968e-52	Hypo_PreThal NPC
Pick1	0.333216	0.584	0.477	2.50054e-18	Neural Pro (Neurog2) 1
Tssk6	0.333216	0.558	0.538	1.31772e-14	SMN
Dym	0.333196	0.84	0.781	1.25023e-16	PreThal
Lrrtm3	0.333192	0.679	0.592	3.98828e-71	PreThal
Kcnq2	0.33318	0.712	0.623	2.46128e-33	Tub
Dynlt1a	0.333172	0.283	0.244	0.000413353	AntID_ID
Zdhhc21	0.333158	0.429	0.41	2.33755e-08	SMN
Cfap70	0.333147	0.3	0.271	0.00353125	PVH_SON
Dchs1	0.333139	0.628	0.549	6.93344e-09	PreThal
Zswim1	0.333138	0.441	0.38	0.0018107	PreThal
Cntn1	0.333125	0.747	0.662	2.32482e-87	MMN
C1galt1c1	0.333089	0.344	0.339	0.263836	SMN
Rhebl1	0.333084	0.516	0.455	2.49814e-13	AntID_ID
Zfp26	0.333083	0.302	0.298	1	SMN
Hs3st3b1	0.333062	0.695	0.591	1.40262e-23	Tub_PMN (Prog)
Cd1d1	0.333056	0.317	0.258	6.39499e-24	PreThal
Ccdc157	0.333029	0.419	0.372	2.38259e-09	Tub
Megf6	0.333025	0.69	0.573	3.57376e-28	Neural Pro (Neurog2) 1
Trim65	0.333024	0.488	0.423	1.52758e-33	MMN
Lonrf2	0.332998	0.562	0.486	6.39992e-07	PreThal
Lrrc16a	0.332987	0.848	0.786	1.13782e-86	PMN
Kat7	0.332985	0.654	0.625	5.48174e-30	SMN
Zfp449	0.332971	0.259	0.219	5.98555e-06	Tub
Ift81	0.332962	0.391	0.377	0.000159062	SMN
Snx25	0.332961	0.579	0.544	6.28973e-25	SMN
Eya4	0.332959	0.691	0.607	2.20188e-10	PreThal
Fastkd3	0.332953	0.418	0.404	1.20516e-05	SMN
Rpp14	0.332938	0.307	0.296	0.221353	SMN
Pqlc3	0.332931	0.315	0.235	4.50284e-07	Neural Pro (Neurog2) 2
Zfp40	0.332919	0.388	0.331	1.64316e-10	Tub
Camsap3	0.33291	0.454	0.403	7.10794e-09	AntID_ID
Pnisr	0.332908	0.522	0.501	1.4597e-14	SMN
Rdh13	0.332903	0.442	0.429	3.69291e-06	SMN
Slc25a24	0.332896	0.366	0.301	9.50598e-08	Tub_PMN (Prog)
Chac1	0.332891	0.284	0.236	1.73541e-18	PMN
Pls1	0.332878	0.451	0.393	3.70593e-12	Tub
Rasal2	0.332875	0.812	0.753	4.82981e-16	PreThal
Rad51ap2	0.332866	0.253	0.229	0.218458	PVH_SON
Camkk2	0.332855	0.452	0.428	2.58518e-11	SMN
Ndufa7	0.332842	0.329	0.321	0.162106	SMN
Bcl2l14	0.332839	0.318	0.269	0.307658	PreThal
Lrrn4	0.332833	0.254	0.214	7.8523e-13	MMN
Taf1d	0.332827	0.373	0.363	0.00475562	SMN
Gmcl1	0.332817	0.486	0.443	9.72216e-12	PVH_SON
Cnot4	0.332816	0.628	0.608	5.05948e-26	SMN
Cep19	0.332813	0.396	0.357	3.17063e-07	PVH_SON
Cnih2	0.3328	0.533	0.507	3.28389e-19	SMN
Camk4	0.33279	0.729	0.648	2.03766e-13	PreThal
Srpk2	0.332784	0.635	0.564	1.84579e-52	MMN
Coq4	0.332754	0.293	0.282	0.246789	SMN
Onecut2	0.332722	0.657	0.589	3.88788e-53	MMN
Csnk1g2	0.332715	0.689	0.663	1.17703e-33	SMN
Uqcr10	0.33271	0.282	0.274	1	SMN
Arhgef15	0.332708	0.234	0.197	1	PreThal
Pld6	0.3327	0.21	0.17	2.27796e-14	PreThal
Dnajb3	0.332697	0.313	0.282	0.0260749	AntID_ID
Fam222a	0.332692	0.874	0.792	3.61237e-32	Tub_PMN (Prog)
Pafah1b3	0.332678	0.571	0.496	7.25263e-07	PreThal
Exoc2	0.332674	0.62	0.586	9.42617e-28	SMN
Pde3b	0.332673	0.556	0.535	3.00879e-15	SMN
Zfp707	0.33267	0.331	0.316	0.0012463	SMN
Nsmce2	0.332668	0.791	0.712	5.67028e-36	Tub
Phkb	0.332643	0.556	0.537	4.95823e-15	SMN
Snap47	0.332624	0.362	0.323	2.04155e-06	PVH_SON
Ndst1	0.332624	0.311	0.277	0.00033641	PVH_SON
Sil1	0.332617	0.86	0.795	4.72469e-94	PreThal
Zpld1	0.332612	0.266	0.23	0.00390929	AntID_ID
Lrrc75b	0.332607	0.506	0.425	1.62212e-06	PreThal
Suds3	0.332589	0.439	0.38	3.77945e-29	PMN
Cyp4f18	0.332588	0.216	0.17	0.0885773	PreThal
Focad	0.332583	0.859	0.79	5.48617e-96	PreThal
Fgf12	0.332555	0.698	0.621	6.05416e-56	PreThal
Lrrc16b	0.332552	0.529	0.481	3.38876e-15	PVH_SON
Chchd5	0.332541	0.493	0.444	8.44293e-14	PVH_SON
Pced1b	0.332538	0.765	0.682	9.72248e-80	MMN
Zfp664	0.332537	0.726	0.652	1.59305e-25	AntID_ID
PCDHA9.4	0.332529	0.741	0.693	1.18544e-49	SMN
Lamtor4	0.332524	0.466	0.403	1.52775e-31	MMN
Galntl6.1	0.332511	0.705	0.626	1.86484e-57	PreThal
Prss36	0.332503	0.396	0.39	0.00332189	SMN
Armc4	0.332487	0.406	0.384	0.203898	PVH_SON
Tmem179	0.332463	0.422	0.349	4.34849e-14	AntID_ID
Sncaip	0.332461	0.771	0.699	3.29673e-33	AntID_ID
Kcnn1	0.332452	0.31	0.296	0.0814622	SMN
BC061194	0.332448	0.354	0.271	1.17189e-07	Neural Pro (Neurog2) 2
Slc39a13	0.332415	0.5	0.478	4.44654e-13	SMN
Vwc2l	0.332413	0.438	0.403	2.99206e-15	SMN
Tmem38b	0.33241	0.376	0.361	0.000174621	SMN
Prkd2	0.332409	0.587	0.527	1.14538e-21	PVH_SON
Tmem47	0.332398	0.47	0.426	7.15239e-14	SMN (Prog)
Hat1	0.332393	0.449	0.388	1.44817e-25	PreThal
Actn4	0.332392	0.777	0.667	4.68918e-31	Neural Pro (Neurog2) 1
Egr4	0.332366	0.225	0.213	1	SMN
Lbh	0.332355	0.649	0.604	3.89226e-32	SMN
Cnih3	0.332335	0.698	0.595	5.59206e-25	Neural Pro (Neurog2) 1
Fam159b	0.33233	0.205	0.176	0.183621	AntID_ID
Os9	0.332324	0.528	0.477	1.31698e-16	PVH_SON
Lsm10	0.33231	0.314	0.268	0.572357	PreThal
Ccdc85a	0.332278	0.661	0.581	8.10622e-28	Tub
Jrkl	0.332257	0.327	0.294	3.50773e-05	PVH_SON
Fzd10	0.332235	0.289	0.216	2.72302e-28	Hypo_PreThal NPC
Ythdc1	0.332217	0.503	0.485	1.30638e-12	SMN
Acad12	0.332211	0.454	0.314	8.91687e-16	NPC (gliogenic)
Exoc6b	0.332202	0.842	0.766	2.29608e-40	Tub
Mdc1	0.332198	0.562	0.548	8.20803e-14	SMN
Slc1a2	0.332195	0.804	0.732	4.30606e-83	MMN
Sharpin	0.332184	0.561	0.542	1.09826e-15	SMN
Unc45a	0.332169	0.543	0.477	1.29582e-38	MMN
Gpr139	0.33216	0.507	0.415	4.48415e-50	PreThal
Foxo4	0.332146	0.244	0.212	0.0105508	AntID_ID
Hist1h4c	0.33214	0.409	0.358	9.71529e-08	AntID_ID
Tmem127	0.332135	0.522	0.473	2.79861e-15	PVH_SON
Cyp4f13	0.332105	0.307	0.226	2.55645e-13	Neural Pro (Neurog2) 1
Hps3	0.332085	0.361	0.354	0.0661318	SMN
Atcay	0.332083	0.474	0.405	9.67015e-16	Tub
Vps8	0.332077	0.769	0.694	1.10469e-78	PreThal
Col25a1	0.332075	0.893	0.802	9.85632e-24	Neural Pro (Neurog2) 2
Rwdd4a	0.332066	0.495	0.447	1.48262e-10	Tub
Tubb3	0.332063	0.711	0.617	3.87351e-13	Neural Pro (Neurog2) 2
Usp54	0.332057	0.349	0.233	1.18026e-14	NPC (gliogenic)
Abtb2	0.332053	0.935	0.81	2.77435e-30	NPC (gliogenic)
Tph1	0.332048	0.297	0.216	7.36625e-08	Neural Pro (Neurog2) 2
Tmed8	0.332047	0.428	0.411	4.37162e-08	SMN
Ttc9	0.332034	0.472	0.417	8.79382e-11	AntID_ID
B4galnt4	0.332021	0.641	0.549	6.88921e-66	MMN
Spen	0.33202	0.781	0.695	3.19692e-22	Tub_PMN (Prog)
Med15	0.332016	0.406	0.391	3.51377e-06	SMN
Papss1	0.332008	0.706	0.686	2.42745e-31	SMN
Ptger3	0.332002	0.36	0.313	2.95729e-08	Tub
Cbx8	0.331993	0.655	0.628	9.97133e-28	SMN
Crim1	0.331992	0.831	0.775	7.2684e-19	PreThal
Nfib	0.331979	0.956	0.912	6.31218e-31	Neural Pro (Neurog2) 2
Lrp12	0.331978	0.805	0.696	3.27261e-34	Neural Pro (Neurog2) 1
Trim9	0.331959	0.9	0.746	4.24756e-28	NPC (gliogenic)
Vim	0.331957	0.659	0.543	5.31889e-14	Neural Pro (Neurog2) 2
Gp5	0.331952	0.202	0.184	1	PVH_SON
Tacc1	0.331941	0.743	0.656	8.84055e-59	Hypo_PreThal NPC
Vdac1	0.331941	0.54	0.494	3.44362e-13	PVH_SON
Nme4	0.331921	0.22	0.177	0.00159437	Tub_PMN (Prog)
Flywch2	0.331905	0.418	0.349	1.55559e-34	MMN
B4galt7	0.331903	0.253	0.246	1	SMN
Gm20537	0.331896	0.583	0.504	5.04639e-25	Tub
Clstn3	0.331896	0.582	0.483	3.60217e-60	PreThal
Rusc2	0.331882	0.716	0.662	1.94412e-31	PVH_SON
Apln	0.331875	0.215	0.169	0.000241147	Tub_PMN (Prog)
Rasl10b	0.33185	0.355	0.309	2.023e-16	MMN
Rsph9	0.331845	0.396	0.319	1.83263e-11	Tub_PMN (Prog)
Orc6	0.331839	0.482	0.461	1.623e-12	SMN
Rab3gap2	0.331824	0.587	0.518	8.39026e-44	PMN
Slc12a5	0.331818	0.737	0.647	2.06713e-80	PMN
Alg10b	0.331814	0.452	0.395	0.0367603	PreThal
Elmo2	0.331808	0.746	0.708	1.15628e-46	SMN
Slc25a1	0.331805	0.443	0.376	0.000387935	PreThal
Dmrt1	0.33178	0.501	0.424	1.70104e-42	PreThal
Ptpn11	0.331768	0.55	0.484	1.91305e-39	PMN
Ccdc92	0.331764	0.654	0.616	2.95803e-34	SMN
Sp4	0.331762	0.773	0.746	2.48465e-43	SMN
Khnyn	0.331746	0.316	0.237	1.27932e-32	Hypo_PreThal NPC
Atcay	0.331746	0.473	0.401	1.45427e-38	PMN
Cdca2	0.331744	0.686	0.665	1.74541e-30	SMN
Rab20	0.331743	0.362	0.287	3.83273e-10	Tub_PMN (Prog)
Mgat3	0.33173	0.46	0.41	1.65594e-12	PVH_SON
A530084C06Rik	0.331721	0.271	0.236	0.00502125	AntID_ID
Ndst3	0.331673	0.592	0.527	8.70237e-18	AntID_ID
Tars2	0.331672	0.305	0.304	1	SMN
Ckap2l	0.331654	0.508	0.434	1.29007e-41	MMN
Pllp	0.33165	0.274	0.248	0.276965	Tub
Dact1	0.331644	0.351	0.351	1	SMN
Nup210	0.331643	0.719	0.645	2.74984e-30	Tub
Tox	0.331629	0.907	0.846	3.64471e-35	Tub_PMN (Prog)
E2f2	0.331621	0.39	0.36	6.60692e-05	NPC
Acap3	0.33162	0.58	0.553	2.58304e-22	SMN
Ccnk	0.331603	0.614	0.596	3.48776e-21	SMN
Asb8	0.331603	0.506	0.442	1.2975e-16	Tub
Gm3625	0.331594	0.26	0.21	0.000257654	Tub_PMN (Prog)
Scarb2	0.331592	0.635	0.608	5.66666e-25	SMN
Natd1	0.33159	0.438	0.378	0.00140202	PreThal
Cd200	0.331588	0.38	0.325	3.88596e-24	MMN
H2afy	0.331561	0.69	0.515	4.24447e-22	NPC (gliogenic)
Rasl11b	0.331545	0.416	0.345	9.74274e-05	Neural Pro (Neurog2) 2
Tmem175	0.331542	0.412	0.4	8.44794e-05	SMN
Dbp	0.331529	0.759	0.72	5.23174e-44	SMN
Efcab14	0.33151	0.484	0.435	0.0260253	PreThal
Ywhaz	0.331497	0.75	0.718	8.07589e-40	SMN
Casz1	0.331494	0.969	0.875	3.32618e-24	NPC (gliogenic)
Ccdc155	0.331487	0.402	0.367	1.42936e-06	PVH_SON
Tnfrsf22	0.331469	0.208	0.194	1	PVH_SON
Shisa7	0.331467	0.713	0.595	3.16231e-17	PreThal
Itpkb	0.331463	0.828	0.757	3.299e-46	Tub
Zfp64	0.331461	0.522	0.498	3.22197e-15	SMN
Lrrc15	0.331457	0.304	0.253	0.000464931	Tub_PMN (Prog)
Tbl1x	0.331454	0.671	0.634	7.8847e-33	SMN
Pabpc5	0.331435	0.253	0.228	0.417313	PVH_SON
Dpf2	0.331426	0.389	0.347	1.96816e-05	AntID_ID
Ptgr1	0.3314	0.239	0.199	3.14346e-12	PreThal
Entpd5	0.331397	0.449	0.426	2.93894e-09	SMN
Foxj2	0.331386	0.448	0.383	3.27328e-27	PreThal
Tmem196	0.331385	0.414	0.349	7.88118e-29	PreThal
6430571L13Rik	0.331373	0.368	0.315	3.9376e-21	MMN
Zfp579	0.331373	0.39	0.351	4.17161e-07	PVH_SON
Trappc3l	0.331371	0.333	0.273	6.36703e-26	PreThal
Tle3	0.33137	0.903	0.822	9.09129e-40	Tub_PMN (Prog)
Spg21	0.331367	0.463	0.39	4.72084e-36	PreThal
Itga3	0.331367	0.442	0.391	4.64184e-09	AntID_ID
Thtpa	0.331353	0.838	0.748	9.03559e-104	PreThal
Ptma	0.331348	0.82	0.781	2.83518e-54	SMN
Slc27a6	0.331337	0.26	0.222	0.000112063	Tub
Ap1g2	0.331337	0.347	0.299	9.76953e-09	Tub
Mrpl20	0.331335	0.277	0.266	0.835364	SMN
Zfp938	0.331316	0.339	0.296	3.39049e-07	Tub
Mif4gd	0.331306	0.377	0.251	1.39879e-16	NPC (gliogenic)
Slc16a1	0.331297	0.408	0.399	0.000607102	SMN
St8sia6	0.331295	0.54	0.471	6.9583e-19	Tub
Nxph1	0.331294	0.832	0.768	6.03758e-19	PreThal
Polr3d	0.331292	0.362	0.315	1.71884e-18	MMN
Ap1s3	0.331289	0.356	0.308	6.60696e-07	AntID_ID
Papss2	0.331278	0.221	0.198	0.700696	PVH_SON
Rsph14	0.331259	0.791	0.713	4.06645e-85	MMN
Fam102a	0.331257	0.712	0.63	1.57888e-50	Hypo_PreThal NPC
Jph4	0.33125	0.635	0.552	1.54121e-28	Tub
Rhobtb3	0.331247	0.587	0.563	4.36912e-21	SMN
Slc2a3	0.331237	0.728	0.643	1.04464e-13	PreThal
Fibcd1	0.331236	0.527	0.455	2.6059e-41	MMN
St6gal2	0.331236	0.58	0.509	3.06089e-43	PMN
Smad1	0.33123	0.762	0.685	9.99715e-16	PreThal
Gm9767	0.331221	0.287	0.244	3.06507e-06	Tub
Hspbp1	0.331204	0.526	0.437	5.62651e-14	Tub_PMN (Prog)
Pkd1	0.3312	0.752	0.679	4.90445e-71	PMN
Bag6	0.331198	0.551	0.528	1.57785e-17	SMN
Dmrt2	0.331191	0.356	0.268	3.50596e-14	Neural Pro (Neurog2) 1
Gm11149	0.331179	0.431	0.375	4.92203e-25	PMN
Vax2	0.331169	0.416	0.323	9.0001e-37	Hypo_PreThal NPC
Gm20498	0.331166	0.551	0.53	4.96024e-16	SMN
Pcdha5	0.331164	0.817	0.736	8.15771e-92	PMN
Rbms2	0.331156	0.396	0.339	8.8931e-26	MMN
Spns2	0.33114	0.653	0.577	7.41581e-34	PVH_SON
Ankrd45	0.331127	0.226	0.189	6.39971e-12	PMN
Pear1	0.331109	0.704	0.618	7.18637e-13	PreThal
Cdc42ep3	0.331104	0.574	0.492	4.2822e-09	PreThal
Mpg	0.331084	0.259	0.237	0.348165	PVH_SON
Esr1	0.331084	0.666	0.65	1.45729e-17	SMN
Onecut2	0.331071	0.655	0.593	1.39301e-28	PVH_SON
Eid2b	0.331068	0.239	0.216	0.353846	PVH_SON
Stim2	0.331066	0.722	0.681	3.97644e-42	SMN
Hmgb3	0.331065	0.345	0.338	0.253261	SMN
Gm29427	0.331059	0.625	0.541	8.43706e-28	Tub
Gdpd2	0.331057	0.301	0.251	3.82588e-13	NPC
Cep70	0.331048	0.523	0.45	4.83966e-20	Tub
Rfwd2	0.331046	0.558	0.536	6.32362e-18	SMN
C6	0.331042	0.239	0.206	1.42433e-09	PMN
Ctxn1	0.330998	0.533	0.474	1.13752e-17	PVH_SON
Msra	0.330995	0.966	0.906	5.23531e-82	Tub
Plcxd2	0.330984	0.689	0.555	5.90279e-28	Neural Pro (Neurog2) 1
Chrnb2	0.330973	0.302	0.268	0.00023604	PVH_SON
CN725425	0.33097	0.265	0.226	1	PreThal
Atp6v1f	0.330961	0.386	0.328	7.08866e-12	Tub
Neu2	0.330932	0.51	0.483	4.57886e-16	SMN
Rhot2	0.330915	0.282	0.233	0.000970122	Tub_PMN (Prog)
Fzd9	0.330891	0.464	0.319	3.25582e-18	NPC (gliogenic)
Tbkbp1	0.33089	0.616	0.532	5.9555e-56	PreThal
Gabbr1	0.330884	0.739	0.703	8.43743e-39	SMN
Morc1	0.330876	0.575	0.502	1.09709e-07	PreThal
Zdhhc1	0.330876	0.452	0.351	1.00014e-09	Neural Pro (Neurog2) 2
Brsk2	0.330875	0.78	0.661	6.76199e-34	Neural Pro (Neurog2) 1
Hephl1	0.330867	0.263	0.206	1.38923e-26	PreThal
Srd5a2	0.330859	0.263	0.223	9.97424e-06	Tub
Chchd3	0.330854	0.754	0.721	6.08517e-43	SMN
Dnajb12	0.330842	0.669	0.639	8.2548e-32	SMN
Pacrg	0.330831	0.963	0.854	1.80967e-36	NPC (gliogenic)
Timm17b	0.330825	0.434	0.371	0.00513312	PreThal
Kcnab2	0.330824	0.781	0.717	2.47678e-39	PVH_SON
Fsd2	0.330823	0.335	0.277	0.00537004	PreThal
Sh3bp1	0.330814	0.669	0.62	1.15797e-22	PVH_SON
Guk1	0.330799	0.395	0.378	6.08992e-06	SMN
2610524H06Rik	0.330797	0.273	0.268	1	SMN
Gpr165	0.330797	0.215	0.188	0.124358	Tub
Ppfia2	0.330782	0.807	0.75	2.66973e-41	PVH_SON
Ola1	0.330781	0.605	0.533	1.98914e-06	PreThal
4931428F04Rik	0.330778	0.633	0.579	3.3159e-21	PVH_SON
Ndufaf6	0.330777	0.38	0.327	1.52357e-21	PMN
Pdcl3	0.330753	0.45	0.394	0.00553867	PreThal
Igsf9b	0.330753	0.731	0.645	1.1435e-37	Tub
Fes	0.330752	0.258	0.227	0.0119549	Tub
Srsf6	0.330742	0.466	0.449	5.75842e-10	SMN
Pnkp	0.330714	0.374	0.344	2.44785e-05	PVH_SON
Svop	0.330714	0.55	0.468	6.91994e-48	PreThal
Trappc10	0.330694	0.482	0.424	1.30415e-16	PVH_SON
Tacr1	0.330675	0.685	0.594	4.60648e-11	PreThal
Sec31b	0.330674	0.382	0.31	6.46506e-09	Tub_PMN (Prog)
1700028K03Rik	0.330674	0.218	0.188	7.68351e-07	MMN
Plekho2	0.330664	0.697	0.509	4.24361e-23	NPC (gliogenic)
Elavl4	0.330657	0.852	0.765	8.00081e-50	Tub
Adcyap1	0.330654	0.425	0.317	4.3908e-20	Neural Pro (Neurog2) 1
Hrk	0.330649	0.389	0.338	3.63055e-20	MMN
4930563I02Rik	0.330645	0.267	0.235	0.0123162	AntID_ID
Trim25	0.330641	0.201	0.173	0.0493431	Tub
Ndufb9	0.33064	0.256	0.253	1	SMN
Cnpy2	0.330633	0.457	0.375	3.18069e-12	Tub_PMN (Prog)
Ypel2	0.33063	0.704	0.61	5.94851e-13	Neural Pro (Neurog2) 2
Adamts18	0.330626	0.583	0.519	6.79173e-18	Tub
Chic2	0.33062	0.467	0.417	1.22062e-08	AntID_ID
Anxa5	0.330613	0.467	0.373	4.60071e-08	Neural Pro (Neurog2) 2
Hist1h3a	0.330589	0.442	0.398	2.99312e-06	AntID_ID
Lypd6	0.330581	0.683	0.607	1.08395e-61	MMN
Vgf	0.33057	0.615	0.557	2.13038e-22	PVH_SON
Gm21847	0.330569	0.255	0.223	0.000956859	PVH_SON
Clu	0.330545	0.366	0.348	0.000131252	SMN
Smpd1	0.330543	0.422	0.373	8.0853e-11	PVH_SON
Cfap61	0.330535	0.863	0.798	1.02921e-89	PMN
Smim19	0.330529	0.362	0.357	0.0706504	SMN
Klhl42	0.330527	0.416	0.397	3.88844e-07	SMN
Ric8	0.33052	0.434	0.414	5.2472e-09	SMN
Ankrd9	0.330511	0.42	0.322	9.82629e-41	Hypo_PreThal NPC
Lrrfip1	0.330511	0.752	0.672	2.69821e-20	Tub_PMN (Prog)
Plxna4	0.330507	0.902	0.854	1.02464e-46	PVH_SON
Fam78b	0.3305	0.768	0.676	4.04525e-18	PreThal
Pawr	0.330498	0.676	0.541	4.36356e-16	NPC (gliogenic)
Pcdha4	0.330496	0.821	0.739	4.37209e-93	PMN
Neurod1	0.330477	0.437	0.402	2.34489e-14	SMN
Zfp521	0.330475	0.931	0.88	3.50303e-30	PreThal
Zmat5	0.330452	0.455	0.396	3.25301e-29	MMN
Tcof1	0.330451	0.412	0.399	3.89313e-06	SMN
Agbl1	0.330442	0.728	0.644	1.16096e-71	PreThal
Sdhd	0.330431	0.382	0.341	4.7389e-05	AntID_ID
Xrcc5	0.330429	0.568	0.506	4.22117e-36	MMN
Sort1	0.330416	0.755	0.668	1.04464e-12	PreThal
Slc22a17	0.330408	0.406	0.371	2.63409e-06	PVH_SON
A930002H24Rik	0.330404	0.589	0.536	2.17235e-20	PVH_SON
Ccr7	0.330399	0.244	0.217	0.0254763	PVH_SON
Gm10563	0.330395	0.439	0.424	1.18568e-06	SMN
Cldn12	0.330388	0.541	0.488	1.31983e-11	AntID_ID
Mtmr10	0.330385	0.543	0.528	2.59482e-15	SMN
BC003331	0.33038	0.676	0.653	1.39419e-30	SMN
Prdm1	0.33035	0.616	0.563	1.57887e-31	MMN
Vps53	0.330344	0.579	0.514	2.92631e-42	MMN
Tirap	0.330341	0.432	0.299	2.78124e-16	NPC (gliogenic)
Atp8b1	0.330337	0.456	0.441	1.24551e-08	SMN
1700019D03Rik	0.330332	0.354	0.343	0.0221018	SMN
Camk1	0.330326	0.235	0.203	6.21707e-09	PMN
Zfp119b	0.330302	0.311	0.277	0.000130739	PVH_SON
Pcdha3	0.330301	0.823	0.741	4.95718e-93	PMN
Qtrt1	0.330291	0.385	0.346	1.82003e-07	PVH_SON
Six2	0.330285	0.325	0.27	2.71565e-05	Tub_PMN (Prog)
Adam12	0.330285	0.741	0.708	1.77128e-42	SMN
Sat1	0.330283	0.234	0.229	1	SMN
Grm2	0.330281	0.288	0.236	0.0588896	PreThal
Golga4	0.330278	0.459	0.432	4.58802e-12	SMN
Sf3b2	0.330273	0.478	0.451	1.67775e-13	SMN
Unc93b1	0.330269	0.244	0.224	1	PVH_SON
Tox2	0.330253	0.825	0.78	2.98652e-62	SMN
Pced1b	0.33025	0.727	0.688	1.38363e-44	SMN
Nhp2l1	0.330247	0.258	0.227	1	PreThal
Gpx8	0.330245	0.222	0.156	5.93654e-31	Hypo_PreThal NPC
Vipr1	0.33024	0.472	0.415	6.62212e-29	MMN
Cdc16	0.330218	0.336	0.329	0.316337	SMN
Cdk5r2	0.330217	0.482	0.403	2.59041e-40	PreThal
Ndufv1	0.330199	0.413	0.4	3.10023e-06	SMN
Endog	0.330192	0.369	0.322	0.36118	PreThal
Phka2	0.330178	0.408	0.396	1.73651e-05	SMN
Pak7	0.330163	0.82	0.76	1.04183e-49	PVH_SON
Phf14	0.33014	0.719	0.656	8.47892e-12	PreThal
Sh3bgr	0.330136	0.283	0.223	0.00332662	Neural Pro (Neurog2) 2
Csrp2	0.330135	0.553	0.5	5.3301e-17	PVH_SON
Pgr	0.330132	0.472	0.406	1.23996e-16	Tub
Ubxn4	0.330128	0.496	0.475	6.27901e-11	SMN
Mipep	0.330126	0.574	0.525	5.36581e-15	Tub
Gxylt2	0.330094	0.441	0.416	7.33807e-10	SMN
Zfp119b	0.330088	0.319	0.277	1.97284e-06	Tub
Calr	0.33008	0.561	0.54	3.982e-18	SMN
Aldh1l2	0.330077	0.39	0.369	9.38564e-07	SMN
Abcd3	0.330074	0.685	0.523	8.59712e-20	NPC (gliogenic)
Pdia5	0.330067	0.7	0.626	6.99582e-30	Tub
Snrpn.1	0.330064	0.628	0.532	1.5556e-64	PreThal
Mtmr4	0.330062	0.756	0.725	1.17193e-42	SMN
Mospd1	0.330061	0.411	0.336	1.04839e-09	Tub_PMN (Prog)
Gm10684	0.330056	0.381	0.364	5.73546e-05	SMN
Pusl1	0.330051	0.509	0.49	9.57757e-14	SMN
Stc1	0.330035	0.329	0.267	9.91872e-27	PreThal
Tbx1	0.330027	0.243	0.192	7.44573e-22	PreThal
Gadd45g	0.330026	0.607	0.496	5.10612e-19	Neural Pro (Neurog2) 1
Mis18a	0.330023	0.308	0.302	1	SMN
Shf	0.330001	0.703	0.588	2.83619e-23	Neural Pro (Neurog2) 1
Orai2	0.329993	0.393	0.309	8.56976e-12	Neural Pro (Neurog2) 1
Fam212b	0.329989	0.503	0.363	1.81112e-14	NPC (gliogenic)
Lrrfip1	0.329981	0.741	0.673	1.11277e-09	PreThal
Brd4	0.329974	0.617	0.585	1.14418e-25	SMN
Cpa2	0.329972	0.496	0.424	9.68357e-34	PreThal
Crispld1	0.32997	0.271	0.227	2.08487e-16	PMN
5830454E08Rik	0.329965	0.328	0.296	0.000179365	PVH_SON
Osbpl5	0.32996	0.668	0.63	9.25716e-36	SMN
Tnfaip8	0.329916	0.816	0.652	3.42147e-23	NPC (gliogenic)
Axin2	0.329896	0.715	0.683	1.56946e-27	NPC
Pik3r4	0.329891	0.346	0.3	0.183978	PreThal
Psmg2	0.329891	0.408	0.367	2.36907e-06	AntID_ID
Recql4	0.32989	0.273	0.263	1	SMN
Cnrip1	0.329879	0.376	0.36	0.000869739	SMN
4930470P17Rik	0.329856	0.227	0.182	2.15656e-07	Tub
Psg16	0.329848	0.216	0.184	1	PreThal
Ppp1r14c	0.329838	0.581	0.509	1.04212e-19	Tub
Ufsp1	0.329818	0.458	0.409	0.0944838	PreThal
Casc1	0.329816	0.638	0.616	9.62403e-22	SMN
Akr1b3	0.329792	0.335	0.335	1	SMN
Sil1	0.329783	0.873	0.802	1.3141e-19	PreThal
Dnah2	0.329776	0.762	0.711	1.14371e-19	AntID_ID
Coq6	0.329773	0.432	0.388	9.86611e-10	PVH_SON
Isoc2b	0.329768	0.57	0.5	1.90383e-18	AntID_ID
Lrig2	0.329763	0.648	0.623	6.1049e-26	SMN
Ift57	0.329763	0.647	0.581	4.10892e-06	PreThal
Yeats4	0.329759	0.511	0.426	2.65912e-06	Neural Pro (Neurog2) 2
Ift20	0.329755	0.483	0.469	1.05925e-08	SMN
Dhx15	0.329755	0.478	0.461	4.01661e-10	SMN
Actl6b	0.329753	0.325	0.276	1.93791e-18	MMN
Gm9996	0.329752	0.418	0.356	4.69644e-13	Tub
Mfsd2b	0.329751	0.227	0.219	1	SMN
Tom1l1	0.329743	0.409	0.362	1.45492e-08	Tub
Gm9881	0.329743	0.205	0.155	1.38189e-05	Neural Pro (Neurog2) 1
Smc3	0.329713	0.594	0.569	1.81542e-21	SMN
Msra	0.329707	0.953	0.903	2.4676e-176	PreThal
Klk10	0.329707	0.2	0.142	3.47852e-26	Hypo_PreThal NPC
Gm20422	0.329707	0.662	0.641	6.26169e-25	SMN
Ccdc82	0.329701	0.332	0.327	0.411068	SMN
Heatr3	0.329694	0.425	0.408	5.96373e-08	SMN
Trpv2	0.329694	0.342	0.294	0.251876	PreThal
Ranbp2	0.329694	0.477	0.461	3.6845e-10	SMN
Ttc33	0.32969	0.404	0.345	9.59371e-13	Tub
Gm19426	0.329684	0.651	0.537	1.99143e-13	Neural Pro (Neurog2) 2
Aebp2	0.329682	0.759	0.578	4.7076e-22	NPC (gliogenic)
Vax2	0.329677	0.359	0.33	0.00114541	PVH_SON
Zfp804b	0.329676	0.247	0.214	0.0112233	AntID_ID
Smg1	0.329659	0.648	0.625	1.82446e-29	SMN
Cps1	0.329603	0.455	0.376	3.33841e-41	PreThal
Taf6	0.329591	0.326	0.314	0.10018	SMN
Glp2r	0.32959	0.382	0.365	1.75191e-06	SMN
Uox	0.329589	0.269	0.234	1.89568e-09	PMN
Pgm2l1	0.329589	0.506	0.49	1.56579e-10	SMN
Jrkl	0.329586	0.299	0.295	1	SMN
Plxna4	0.329585	0.908	0.85	1.43256e-97	PreThal
3632451O06Rik	0.329583	0.559	0.533	8.80779e-17	SMN
Akt2	0.329578	0.74	0.655	2.06016e-23	Tub_PMN (Prog)
Hint2	0.329568	0.507	0.492	8.13012e-11	SMN
Gpr89	0.329562	0.283	0.261	0.399648	PVH_SON
Mrps24	0.32956	0.308	0.285	0.0927075	PVH_SON
Acsl6	0.329541	0.617	0.543	5.07873e-24	Tub
Pitpnm3	0.329533	0.699	0.61	6.69024e-13	PreThal
Egfr	0.329518	0.615	0.525	2.56968e-60	PreThal
Ndufb3	0.329508	0.347	0.311	3.71234e-05	PVH_SON
Rnf8	0.329507	0.372	0.359	0.000336504	SMN
Kdsr	0.329493	0.562	0.55	1.44932e-12	SMN
Rpl36al	0.329492	0.467	0.453	4.68234e-08	SMN
D630036H23Rik	0.329484	0.349	0.338	0.0571759	SMN
Atg9b	0.32948	0.336	0.305	0.000363166	PVH_SON
Hnf4g	0.32948	0.342	0.303	5.20596e-07	PVH_SON
Ppargc1a	0.329474	0.648	0.486	8.55202e-19	NPC (gliogenic)
Fam129a	0.329471	0.635	0.563	3.21718e-41	PreThal
Ikzf3	0.329459	0.437	0.372	1.88541e-14	Tub
Chrm2	0.329454	0.48	0.4	6.02636e-41	PreThal
A330008L17Rik	0.329453	0.645	0.574	6.77974e-47	MMN
Sdr39u1	0.329425	0.319	0.265	2.68804e-22	PMN
Actl10	0.329414	0.343	0.225	4.67895e-16	NPC (gliogenic)
Pld1	0.329411	0.723	0.627	3.78181e-56	Hypo_PreThal NPC
Megf9	0.329406	0.695	0.667	2.2604e-33	SMN
Itfg2	0.329403	0.498	0.441	3.22622e-17	PVH_SON
Rcan2	0.329381	0.805	0.739	1.02083e-32	AntID_ID
Gm28045	0.32938	0.572	0.511	7.18687e-21	PVH_SON
Kdelc2	0.329373	0.393	0.31	2.98362e-11	Neural Pro (Neurog2) 1
Zrsr1	0.329372	0.257	0.22	0.0011979	AntID_ID
Fam92b	0.329355	0.614	0.539	1.94985e-49	MMN
Zc3h12b	0.32934	0.392	0.395	1	SMN
Gprasp2	0.329325	0.311	0.263	0.438488	PreThal
Brpf3	0.329324	0.542	0.522	3.17549e-15	SMN
Kpna7	0.329322	0.548	0.526	9.19924e-16	SMN
Sat1	0.329311	0.254	0.228	0.162058	PVH_SON
Ncf4	0.32931	0.223	0.196	1	PreThal
Dusp4	0.32931	0.671	0.63	7.37564e-36	SMN
Cdkl4	0.329306	0.42	0.372	4.38816e-10	PVH_SON
Rras	0.329299	0.786	0.601	3.62843e-24	NPC (gliogenic)
3010026O09Rik	0.329291	0.481	0.434	3.66975e-12	PVH_SON
Romo1	0.329277	0.43	0.408	3.96932e-09	SMN
Tbc1d24	0.32927	0.488	0.426	1.49045e-13	AntID_ID
Snapc3	0.329248	0.532	0.503	5.10916e-19	SMN
Pptc7	0.329243	0.501	0.471	3.40904e-18	SMN
Fam72a	0.32924	0.743	0.722	1.21428e-33	SMN
Lamp1	0.329239	0.341	0.333	0.162565	SMN
Pde4a	0.329222	0.604	0.541	4.70532e-24	PVH_SON
Lin52	0.329202	0.754	0.674	1.46447e-79	MMN
Scn2a1	0.329191	0.542	0.463	2.49704e-07	PreThal
Serpini1	0.329185	0.794	0.73	1.81286e-46	PVH_SON
Mgat2	0.329171	0.468	0.454	2.91349e-08	SMN
Mysm1	0.329158	0.48	0.425	5.07752e-13	PVH_SON
Ppp2cb	0.329149	0.506	0.462	3.03469e-11	PVH_SON
Fbxl18	0.329126	0.642	0.538	2.05254e-20	Neural Pro (Neurog2) 1
Chrna9	0.329123	0.543	0.499	7.74341e-14	PVH_SON
Gm9925	0.329117	0.46	0.406	0.0239344	PreThal
Lrp8	0.329112	0.905	0.827	1.80818e-39	Neural Pro (Neurog2) 1
Chrm2	0.32911	0.428	0.408	2.78943e-08	SMN
C1qtnf9	0.329088	0.208	0.187	1	AntID_ID
Map2	0.329081	0.921	0.849	8.83609e-144	PreThal
Emc6	0.329077	0.509	0.485	9.92007e-15	SMN
Zfp365	0.329074	0.423	0.368	1.2592e-23	MMN
Slc2a6	0.329047	0.323	0.271	1.02811e-21	PMN
Hace1	0.329045	0.618	0.564	1.65542e-16	Tub
Crmp1	0.329041	0.835	0.74	8.87841e-54	Tub
Upb1	0.329029	0.38	0.294	8.13084e-32	Hypo_PreThal NPC
Ly6e	0.329006	0.276	0.239	3.16765e-05	PVH_SON
Mrps18c	0.329003	0.323	0.287	5.96349e-05	PVH_SON
Wnt10b	0.328977	0.27	0.209	0.00107729	Neural Pro (Neurog2) 2
Stoml2	0.328973	0.467	0.42	1.86045e-08	AntID_ID
Lphn1	0.328966	0.812	0.744	5.74167e-46	PVH_SON
Chac2	0.328959	0.378	0.302	1.23682e-10	Tub_PMN (Prog)
Tril	0.328937	0.517	0.35	1.16899e-22	NPC (gliogenic)
Dtd2	0.328932	0.343	0.335	0.234999	SMN
Stx17	0.328931	0.405	0.365	4.31937e-07	PVH_SON
Fam129c	0.328929	0.306	0.269	2.93355e-05	PVH_SON
Nphp4	0.328918	0.769	0.707	1.1197e-36	PVH_SON
Ccdc109b	0.328915	0.46	0.346	6.30441e-20	Neural Pro (Neurog2) 1
Gm10699	0.328897	0.421	0.381	1.66095e-08	PVH_SON
Lhx4	0.328889	0.633	0.525	5.72744e-12	Neural Pro (Neurog2) 2
Isl1	0.328882	0.452	0.387	2.68634e-12	AntID_ID
Trnp1	0.32887	0.32	0.276	7.86715e-15	MMN
Cetn3	0.328859	0.613	0.598	5.52473e-16	SMN
Fam210b	0.328848	0.48	0.433	1.03167e-16	SMN (Prog)
PCDHA9.1	0.328845	0.824	0.743	1.76003e-92	PMN
Ccl28	0.328839	0.424	0.38	1.74674e-09	PVH_SON
Kif21a	0.328816	0.827	0.745	1.25802e-17	Neural Pro (Neurog2) 2
Neu3	0.328812	0.245	0.199	0.00132312	Tub_PMN (Prog)
Lpgat1	0.328797	0.486	0.46	5.12674e-15	SMN
Themis3	0.328795	0.226	0.217	1	SMN
Tmprss6	0.328795	0.373	0.307	1.3496e-29	PreThal
Sptbn2	0.328791	0.554	0.485	3.30572e-21	PVH_SON
Bin1	0.328782	0.599	0.533	5.36896e-47	MMN
Lysmd2	0.32877	0.475	0.447	2.39117e-14	SMN
Rbm5	0.328764	0.471	0.428	4.8169e-11	PVH_SON
Cdk2ap2	0.328757	0.581	0.512	1.46954e-18	AntID_ID
Kcna1	0.328747	0.354	0.312	4.08846e-05	AntID_ID
Slc9a4	0.328745	0.237	0.193	0.00434128	Tub_PMN (Prog)
Tubb6	0.328741	0.23	0.2	0.000254632	NPC
Nktr	0.32873	0.541	0.519	2.69261e-16	SMN
Bcl11a	0.32872	0.822	0.795	9.6209e-44	SMN
Tmem186	0.328698	0.333	0.329	1	SMN
Hace1	0.328682	0.637	0.558	7.17087e-57	MMN
Mtl5	0.328677	0.489	0.441	1.04687e-11	PVH_SON
Kcnj16	0.328674	0.217	0.197	1	AntID_ID
Gpr27	0.328672	0.344	0.286	4.88994e-24	MMN
4930558K02Rik	0.328671	0.468	0.453	1.13684e-08	SMN
Dner	0.328668	0.894	0.827	4.82153e-117	MMN
Trpm2	0.328659	0.319	0.285	7.85382e-05	PVH_SON
Snap25	0.328658	0.602	0.524	6.96792e-26	Tub
Ido2	0.328654	0.454	0.412	4.82682e-10	PVH_SON
Grm3	0.328653	0.723	0.617	4.47103e-15	Neural Pro (Neurog2) 2
Thnsl1	0.328647	0.449	0.441	5.91476e-06	SMN
Gpr25	0.328644	0.282	0.226	2.04534e-11	Tub
Adam11	0.328628	0.666	0.612	6.07408e-18	AntID_ID
Gpr39	0.328622	0.591	0.554	3.22702e-29	SMN
Peo1	0.328613	0.377	0.299	6.40023e-10	Tub_PMN (Prog)
Serinc5	0.328603	0.62	0.596	8.17965e-20	SMN
Ube2o	0.328599	0.533	0.503	2.75053e-18	SMN
Cmip	0.328593	0.946	0.872	6.4258e-124	PMN
Grm2	0.32858	0.315	0.234	1.17983e-12	Neural Pro (Neurog2) 1
Pgbd5	0.328572	0.7	0.623	7.64013e-62	MMN
Adrbk1	0.328569	0.433	0.392	2.00783e-08	PVH_SON
St6gal2	0.328567	0.569	0.513	2.43288e-19	PVH_SON
Ly86	0.32856	0.257	0.248	1	SMN
Gda	0.328545	0.313	0.256	1.69935e-23	PreThal
Ptgis	0.328544	0.465	0.412	0.00739131	PreThal
Ptpre	0.328538	0.769	0.699	2.67975e-75	MMN
Polr3gl	0.328533	0.477	0.454	2.63399e-12	SMN
Ccdc82	0.328521	0.364	0.325	4.20011e-07	PVH_SON
Nphs1	0.328507	0.528	0.375	1.55995e-18	NPC (gliogenic)
Klf2	0.328501	0.487	0.327	1.94079e-21	NPC (gliogenic)
Ksr2	0.3285	0.929	0.863	3.09558e-109	PMN
Pcyox1l	0.328488	0.553	0.497	0.00254886	PreThal
Eln	0.328485	0.542	0.379	2.0749e-20	NPC (gliogenic)
Loxl3	0.328467	0.444	0.354	1.61954e-35	Hypo_PreThal NPC
Spata32	0.328456	0.247	0.205	1	PreThal
Scamp1	0.328455	0.666	0.614	1.27172e-25	PVH_SON
Ppil1	0.328441	0.363	0.301	4.11412e-07	Tub_PMN (Prog)
Atm	0.328417	0.614	0.586	6.7842e-24	SMN
Fbxw4	0.328408	0.706	0.614	1.42542e-17	Tub_PMN (Prog)
Gm5595	0.328395	0.348	0.302	3.87667e-17	MMN
Clcnkb	0.328387	0.215	0.185	7.22592e-08	MMN
Ccdc105	0.32838	0.482	0.408	8.46398e-40	MMN
4931414P19Rik	0.328373	0.551	0.529	1.43517e-13	SMN
Akap12	0.32837	0.674	0.6	3.36104e-26	Tub
Cep350	0.328343	0.634	0.602	2.25835e-26	SMN
1810043H04Rik	0.328339	0.473	0.458	1.33098e-08	SMN
Nfic	0.328323	0.774	0.689	2.70141e-13	Neural Pro (Neurog2) 2
Clmp	0.328304	0.758	0.715	7.16801e-52	SMN
Gnl3	0.328296	0.474	0.389	4.53439e-13	Tub_PMN (Prog)
Rabep1	0.328295	0.52	0.48	1	PreThal
Espnl	0.32829	0.256	0.233	0.307224	PVH_SON
Medag	0.328262	0.327	0.274	3.42316e-16	SMN (Prog)
Actr2	0.32825	0.562	0.517	7.16143e-15	PVH_SON
Bbc3	0.328242	0.612	0.565	4.08879e-29	SMN
Zfp871	0.328242	0.342	0.335	0.389889	SMN
Tspear	0.328242	0.354	0.294	2.34818e-24	PreThal
Pdgfd	0.328222	0.582	0.528	1.02948e-15	Tub
Cpne9	0.328211	0.276	0.245	0.00195731	PVH_SON
Phf21b	0.328207	0.819	0.747	4.25521e-18	PreThal
Rbbp4	0.328207	0.658	0.637	3.92561e-25	SMN
Paqr6	0.328206	0.212	0.167	2.8371e-18	PreThal
Camk2n2	0.328193	0.486	0.461	1.74658e-11	SMN
Pigp	0.32818	0.713	0.655	1.89323e-29	PVH_SON
Abhd10	0.328175	0.406	0.393	7.41753e-05	SMN
Ccnd2	0.32817	0.664	0.555	3.41019e-60	Hypo_PreThal NPC
Tmem65	0.328169	0.638	0.618	4.5967e-23	SMN
Abcb6	0.328158	0.311	0.305	1	SMN
Rcor2	0.328151	0.641	0.62	3.40482e-19	SMN (Prog)
Arpp19	0.328144	0.338	0.328	0.0576612	SMN
Cwh43	0.328143	0.386	0.338	1.60429e-07	AntID_ID
Dync1i1	0.328128	0.782	0.715	8.97876e-36	AntID_ID
Prickle4	0.328113	0.514	0.504	6.77135e-10	SMN
Ndnl2	0.328111	0.365	0.359	0.0684086	SMN
Dcp2	0.328102	0.504	0.487	1.09797e-11	SMN
Cope	0.328055	0.292	0.268	0.0577187	PVH_SON
Pck2	0.328049	0.295	0.265	0.0058702	PVH_SON
Kiss1r	0.328025	0.279	0.27	1	SMN
Mpzl3	0.328023	0.409	0.378	7.47762e-06	PVH_SON
Calm1	0.32802	0.547	0.519	6.56355e-17	SMN
Pdlim4	0.328012	0.408	0.307	8.36784e-17	Neural Pro (Neurog2) 1
Fabp12	0.328008	0.336	0.295	3.28181e-13	PMN
Rab40c	0.328007	0.825	0.762	5.36597e-15	PreThal
Abcg1	0.328007	0.72	0.633	4.29594e-19	Tub_PMN (Prog)
Bcl7a	0.327997	0.611	0.504	8.2943e-12	Neural Pro (Neurog2) 2
Gm26602	0.327996	0.27	0.239	0.0642551	AntID_ID
Vcan	0.327995	0.639	0.561	9.98359e-16	Tub_PMN (Prog)
Aldh18a1	0.327981	0.54	0.518	8.71808e-17	SMN
Synj1	0.327974	0.607	0.517	3.33474e-56	PreThal
Zfp184	0.32797	0.465	0.449	1.95819e-08	SMN
Synpr	0.327968	0.788	0.711	9.47008e-39	Tub
Gm765	0.327958	0.345	0.285	1.27185e-10	AntID_ID
Kdm5b	0.327953	0.514	0.481	5.344e-18	SMN
Txndc17	0.32795	0.367	0.317	3.82721e-20	PMN
Nfe2l1	0.327944	0.773	0.687	7.32361e-41	Tub
B3galt4	0.327938	0.319	0.281	1.7725e-05	PVH_SON
Pou2f2	0.327935	0.795	0.682	2.38189e-34	Neural Pro (Neurog2) 1
Mettl3	0.32793	0.408	0.399	0.000259929	SMN
Robo1	0.327929	0.916	0.865	3.67747e-117	MMN
Csnk1g3	0.327924	0.648	0.609	3.07879e-31	SMN
Flywch2	0.327919	0.418	0.349	3.88189e-33	PMN
Lypla2	0.32791	0.224	0.218	1	SMN
Zfp689	0.3279	0.347	0.344	1	SMN
Pla2g4a	0.327897	0.372	0.364	0.15604	SMN
Usp30	0.327894	0.327	0.317	0.270721	SMN
Katnal1	0.327893	0.839	0.767	1.22382e-88	PreThal
Rbck1	0.327879	0.356	0.354	1	SMN
9130401M01Rik	0.327868	0.387	0.376	0.000251068	SMN
Rpl38	0.327856	0.403	0.347	0.0185098	PreThal
Uchl1	0.327839	0.487	0.469	1.07698e-10	SMN
Mdm1	0.327839	0.558	0.5	2.95793e-18	PVH_SON
Flrt1	0.327823	0.286	0.273	0.153384	SMN
Rac3	0.327818	0.373	0.329	1	PreThal
Cnbp	0.327813	0.407	0.394	1.95193e-05	SMN
Tsta3	0.327806	0.322	0.27	2.53291e-09	Tub
Sh3bgrl2	0.327806	0.731	0.66	1.68366e-29	AntID_ID
Rnf208	0.327805	0.327	0.288	7.25417e-06	PVH_SON
Tox	0.327798	0.914	0.844	1.30175e-56	Tub
Gas7	0.327794	0.799	0.741	9.84406e-14	PreThal
Slpi	0.327784	0.411	0.376	5.65854e-09	SMN (Prog)
Kctd9	0.327783	0.678	0.659	7.90317e-29	SMN
Mrpl14	0.327774	0.444	0.43	1.86533e-06	SMN
Tmem115	0.327772	0.354	0.355	1	SMN
Ift22	0.327741	0.258	0.238	0.909216	PVH_SON
Nkiras1	0.327731	0.574	0.519	1.62125e-19	PVH_SON
Nbr1	0.327722	0.66	0.638	3.91867e-24	SMN
Serp2	0.327714	0.456	0.388	0.000355284	PreThal
Dusp18	0.327695	0.366	0.339	0.000635717	PVH_SON
Ago1	0.327675	0.72	0.65	3.37037e-12	PreThal
Mkln1	0.327666	0.61	0.544	8.33449e-07	PreThal
Nsun7	0.32766	0.277	0.274	1	SMN
Sema7a	0.32765	0.495	0.433	5.42022e-15	Tub
Zfp248	0.327645	0.465	0.402	0.0026401	PreThal
Sema7a	0.327644	0.463	0.434	2.02017e-14	SMN
Gapdhs	0.327638	0.248	0.211	0.000760833	AntID_ID
Cdc14a	0.327634	0.849	0.783	6.51301e-70	Hypo_PreThal NPC
Mmel1	0.32761	0.311	0.296	0.010618	SMN
Rusc1	0.327609	0.586	0.524	1.74407e-20	PVH_SON
Pparg	0.327593	0.389	0.375	2.25251e-05	SMN
1810011H11Rik	0.327577	0.226	0.182	0.499323	PreThal
Dpys	0.327564	0.656	0.591	1.60109e-24	Tub
Cdh4	0.327561	0.969	0.931	1.62183e-155	PreThal
Pfkfb2	0.327559	0.609	0.542	1.17028e-43	MMN
Zfp119b	0.327557	0.316	0.274	1.08719e-14	MMN
Htr4	0.327549	0.457	0.383	1.06842e-36	PreThal
Il31ra	0.327544	0.354	0.235	2.39311e-15	NPC (gliogenic)
Morn2	0.327542	0.367	0.356	0.005644	SMN
Bnc2	0.32754	0.812	0.775	7.01153e-54	SMN
Stoml1	0.327539	0.287	0.28	1	SMN
Popdc3	0.327531	0.47	0.396	2.08107e-35	PreThal
Gldn	0.327528	0.452	0.377	2.35912e-09	Tub_PMN (Prog)
Ap2b1	0.327524	0.681	0.605	4.21225e-57	PreThal
AI464131	0.327514	0.6	0.426	2.12672e-22	NPC (gliogenic)
Lck	0.327494	0.338	0.3	9.26952e-06	PVH_SON
Noc2l	0.327474	0.556	0.5	3.29033e-19	PVH_SON
Cd151	0.327471	0.418	0.362	2.57748e-24	MMN
Pianp	0.327448	0.322	0.275	1.28813e-18	PMN
Stx11	0.327444	0.372	0.34	0.000152753	PVH_SON
Cdca4	0.327437	0.537	0.517	3.33552e-12	SMN
Usp54	0.327435	0.275	0.234	4.01693e-05	AntID_ID
Ak2	0.327413	0.368	0.36	0.0362127	SMN
Arpc5	0.327412	0.562	0.51	5.78958e-18	PVH_SON
Fam192a	0.327411	0.58	0.569	5.926e-14	SMN
Nup214	0.327394	0.428	0.42	5.37014e-05	SMN
Rnf166	0.32739	0.313	0.301	0.0904089	SMN
Vwf	0.327389	0.677	0.585	3.31375e-46	Hypo_PreThal NPC
Gcnt2	0.327385	0.652	0.488	1.31051e-19	NPC (gliogenic)
Hnrnpul1	0.327371	0.719	0.697	5.34879e-32	SMN
Actg1	0.327369	0.729	0.657	4.2059e-68	MMN
Wdr35	0.327361	0.397	0.347	2.99223e-09	Tub
Prmt7	0.327358	0.591	0.524	3.06921e-20	Tub
Zfp28	0.327346	0.461	0.407	4.09909e-11	Tub
Zkscan16	0.327342	0.25	0.208	2.16234e-15	PMN
Tango6	0.327328	0.797	0.724	3.22229e-13	PreThal
BC005624	0.327317	0.585	0.57	1.26679e-16	SMN
Drd1a	0.327315	0.228	0.167	5.47517e-09	Neural Pro (Neurog2) 1
Ptchd2	0.327299	0.689	0.591	4.03028e-77	PreThal
Rab11fip3	0.327288	0.682	0.62	8.10756e-30	PVH_SON
Impg1	0.327281	0.53	0.472	0.000599923	PreThal
Tmem145	0.32728	0.31	0.277	0.00150189	Tub
Naa50	0.327279	0.597	0.577	6.5775e-21	SMN
Xpo1	0.327278	0.838	0.807	1.49524e-54	SMN
Dclk2	0.327275	0.844	0.786	3.51542e-20	PreThal
Cep290	0.327273	0.588	0.565	6.70238e-20	SMN
Mtl5	0.327247	0.502	0.442	0.00321116	PreThal
Kcnf1	0.327235	0.333	0.276	6.20043e-11	Tub
Rad51d	0.327226	0.256	0.25	1	SMN
Rnf11	0.327221	0.477	0.433	9.86525e-11	PVH_SON
Ezr	0.327218	0.59	0.545	3.78451e-25	SMN (Prog)
Aasdh	0.327198	0.418	0.398	7.52343e-08	SMN
Adam32	0.327177	0.282	0.272	1	SMN
Gdi2	0.327173	0.626	0.598	2.61065e-23	SMN
Rcan2	0.327163	0.82	0.731	1.78144e-95	PreThal
Nr5a2	0.327162	0.573	0.514	8.40517e-06	PreThal
B3galnt1	0.327162	0.432	0.386	1.89049e-06	AntID_ID
Msn	0.32714	0.308	0.26	0.300547	PreThal
A830080D01Rik	0.327139	0.373	0.357	0.000270312	SMN
Dtx2	0.327131	0.365	0.354	0.0313254	SMN
March8	0.327124	0.606	0.518	1.40306e-17	Tub_PMN (Prog)
Tax1bp3	0.327122	0.516	0.491	2.94766e-15	SMN
Ogdh	0.327098	0.634	0.576	2.57575e-21	PVH_SON
Cnbp	0.327096	0.442	0.392	8.76216e-12	PVH_SON
Cftr	0.327096	0.434	0.368	0.000171362	PreThal
Fzd1	0.327088	0.623	0.554	7.82166e-08	PreThal
Mlf2	0.327087	0.598	0.551	3.16835e-19	PVH_SON
Nppa	0.327081	0.224	0.199	0.00133107	SMN
Plxnb2	0.327079	0.356	0.289	1.52028e-30	PreThal
Esco1	0.327078	0.586	0.506	1.11614e-24	Tub
1810043G02Rik	0.327076	0.471	0.456	9.72627e-10	SMN
Gps2	0.327064	0.291	0.289	1	SMN
Wdr45b	0.327054	0.443	0.386	1.80943e-28	PMN
Trp53rk	0.327052	0.337	0.282	2.43503e-05	Tub_PMN (Prog)
Chsy3	0.32704	0.702	0.615	2.04548e-66	PreThal
Il34	0.327035	0.382	0.307	3.0886e-05	Neural Pro (Neurog2) 2
Mgll	0.327025	0.781	0.683	1.53183e-98	MMN
Wwp2	0.327017	0.696	0.552	1.63025e-13	NPC (gliogenic)
1700064H15Rik	0.327017	0.633	0.613	3.71053e-22	SMN
Sfrp5	0.326993	0.206	0.144	1.2173e-10	Neural Pro (Neurog2) 1
Shf	0.326974	0.689	0.59	1.6041e-13	Neural Pro (Neurog2) 2
Ppara	0.326946	0.326	0.281	2.93947e-12	SMN (Prog)
Hmgn5	0.326915	0.362	0.292	6.52873e-09	Tub_PMN (Prog)
3110035E14Rik	0.326886	0.255	0.224	0.173441	AntID_ID
Zbed5	0.326875	0.288	0.281	1	SMN
Sgk2	0.326873	0.211	0.175	0.0945343	Tub_PMN (Prog)
PCDHA9	0.32685	0.825	0.745	9.18873e-92	PMN
Cyp39a1	0.326833	0.49	0.475	4.42692e-10	SMN
Ankfy1	0.326826	0.479	0.462	3.63325e-10	SMN
Rhod	0.326825	0.22	0.155	3.9374e-11	Neural Pro (Neurog2) 1
Sh3bp5l	0.326821	0.423	0.37	2.70662e-09	AntID_ID
Has1	0.326804	0.214	0.156	1.69134e-08	Neural Pro (Neurog2) 1
Socs4	0.3268	0.427	0.386	2.33235e-08	PVH_SON
Ttc9	0.326785	0.492	0.418	1.52595e-06	PreThal
Dock6	0.32678	0.578	0.485	3.4899e-08	Neural Pro (Neurog2) 2
Ppfia2	0.326778	0.825	0.744	4.48357e-99	PreThal
Sh3gl3	0.326768	0.663	0.62	7.7785e-38	SMN
Plcb4	0.326766	0.903	0.866	1.03614e-88	SMN
Rnf152	0.326765	0.566	0.496	2.32526e-06	PreThal
Arhgef33	0.326756	0.574	0.559	6.71941e-15	SMN
Golga7b	0.326749	0.363	0.349	0.00191037	SMN
Fadd	0.326743	0.423	0.39	8.56652e-07	PVH_SON
Zfp316	0.326743	0.504	0.434	4.28064e-05	PreThal
Endod1	0.326734	0.432	0.417	1.10708e-07	SMN
Rrm2	0.326729	0.491	0.4	1.24338e-35	Hypo_PreThal NPC
Ppt1	0.326726	0.383	0.347	1.48031e-06	PVH_SON
N4bp2l1	0.326711	0.289	0.28	1	SMN
Pou2f2	0.326702	0.754	0.682	1.18097e-37	PVH_SON
Mafk	0.3267	0.607	0.539	9.78412e-22	Tub
Rft1	0.326685	0.455	0.327	5.8328e-13	NPC (gliogenic)
Chl1	0.326673	0.761	0.675	6.36206e-81	MMN
Fbxo18	0.326665	0.704	0.674	1.09523e-35	SMN
Tifa	0.326653	0.436	0.336	1.04817e-09	Neural Pro (Neurog2) 2
Nfe2l2	0.326646	0.645	0.465	1.00629e-20	NPC (gliogenic)
Gm1661	0.326637	0.532	0.445	1.0052e-12	Tub_PMN (Prog)
Sptssa	0.326632	0.466	0.433	4.62089e-08	PVH_SON
Col8a2	0.326624	0.416	0.366	8.56116e-07	AntID_ID
Wasf1	0.326622	0.702	0.669	2.88601e-33	SMN
Vtcn1	0.326615	0.307	0.249	2.83558e-23	PreThal
Pafah1b2	0.326607	0.409	0.396	3.56136e-05	SMN
Arhgef16	0.326585	0.248	0.225	0.398873	PVH_SON
Pde11a	0.326574	0.814	0.779	2.77985e-53	SMN
Epb4.1l1	0.326565	0.8	0.724	1.0667e-38	Tub
Zswim3	0.326543	0.496	0.444	1.51761e-14	PVH_SON
Fchsd1	0.326506	0.28	0.245	0.000576567	Tub
Htr7	0.326481	0.465	0.415	2.74237e-10	Tub
Adamts2	0.326481	0.768	0.694	8.34811e-81	MMN
Lppr5	0.326471	0.529	0.469	1.09106e-16	Tub
Gsto1	0.326471	0.317	0.273	1.88796e-15	MMN
Lypd6	0.326456	0.682	0.607	7.46805e-50	PreThal
Shq1	0.326449	0.579	0.483	1.23612e-16	Tub_PMN (Prog)
S1pr3	0.326433	0.336	0.326	0.0632057	SMN
Rgs11	0.326433	0.256	0.217	7.75909e-12	MMN
Ankrd46	0.326426	0.373	0.334	5.7516e-05	AntID_ID
Nckipsd	0.326411	0.372	0.322	4.72451e-07	AntID_ID
Phc2	0.326409	0.912	0.859	6.08882e-44	AntID_ID
Iqck	0.326407	0.66	0.628	1.96672e-32	SMN
Rhou	0.326397	0.429	0.386	3.03157e-07	AntID_ID
Tubb2a	0.326378	0.408	0.347	7.87262e-26	MMN
She	0.326367	0.287	0.213	3.55639e-11	Neural Pro (Neurog2) 1
Dync1i1	0.326361	0.788	0.717	2.27142e-14	PreThal
Sdr39u1	0.326357	0.315	0.269	1.1392e-05	AntID_ID
Ift172	0.326357	0.458	0.401	1.92042e-12	Tub
Oprm1	0.32635	0.686	0.604	1.87424e-69	MMN
Ptbp1	0.326346	0.763	0.724	3.24512e-45	SMN
Foxo3	0.326335	0.833	0.799	5.64778e-61	SMN
Wtip	0.326324	0.494	0.448	8.77138e-12	PVH_SON
Zfp952	0.326312	0.246	0.224	0.383289	PVH_SON
BC017158	0.326311	0.417	0.285	1.20366e-16	NPC (gliogenic)
Gprasp2	0.326298	0.301	0.259	1.17354e-13	MMN
Gpr155	0.326298	0.653	0.588	1.04982e-06	PreThal
4930555F03Rik	0.326293	0.547	0.444	3.1401e-16	Neural Pro (Neurog2) 1
Mef2d	0.32629	0.73	0.667	5.20112e-35	PVH_SON
Lrrc23	0.326285	0.208	0.189	1	PVH_SON
Cenpo	0.326273	0.571	0.549	1.54817e-19	SMN
Lrrc10b	0.326273	0.4	0.391	0.0019314	SMN
Abracl	0.326261	0.512	0.41	4.96063e-10	Neural Pro (Neurog2) 2
Rap1a	0.326255	0.433	0.424	0.000161608	SMN
Arf5	0.326251	0.4	0.391	0.000613816	SMN
Sgip1	0.326247	0.824	0.74	5.27478e-51	Tub
Gm996	0.326242	0.393	0.339	2.65559e-22	PMN
Prmt8	0.326205	0.78	0.697	1.45638e-92	MMN
Clvs2	0.3262	0.414	0.354	5.56684e-13	Tub
Tmem45b	0.326197	0.208	0.174	0.00103832	Tub
Gm17359	0.326194	0.583	0.536	8.73556e-18	PVH_SON
Ddx26b	0.326194	0.554	0.539	3.70275e-12	SMN
1700125H20Rik	0.326187	0.225	0.184	0.00649834	Tub_PMN (Prog)
Etnk2	0.326184	0.498	0.461	3.43153e-10	PVH_SON
Crls1	0.326172	0.379	0.353	5.99399e-08	SMN
Shkbp1	0.326171	0.413	0.361	1.35107e-08	AntID_ID
4933440N22Rik	0.326167	0.225	0.189	1.33797e-06	NPC
Plcxd3	0.326166	0.643	0.56	2.4857e-61	MMN
Arpc5l	0.326149	0.375	0.363	0.00616774	SMN
2810004N23Rik	0.326144	0.366	0.339	0.00447719	PVH_SON
Kdm5b	0.326141	0.542	0.481	9.50176e-17	Tub
Ptchd1	0.326137	0.299	0.268	0.00122094	PVH_SON
Uaca	0.32613	0.647	0.577	2.11835e-49	PreThal
Osbpl6	0.326125	0.789	0.715	1.30237e-74	PreThal
Col8a2	0.326121	0.4	0.366	1.16045e-06	PVH_SON
Hist1h2bl	0.326099	0.516	0.443	3.15809e-06	PreThal
Eif3m	0.326096	0.295	0.27	0.0231897	PVH_SON
Morc1	0.326089	0.521	0.502	4.8649e-13	SMN
Rtbdn	0.326087	0.344	0.295	6.39703e-07	AntID_ID
Aff1	0.326086	0.849	0.75	3.9907e-36	Neural Pro (Neurog2) 1
Daglb	0.326083	0.438	0.375	5.89255e-15	Tub
Lace1	0.326078	0.845	0.667	6.19645e-25	NPC (gliogenic)
Slc27a4	0.326074	0.393	0.359	4.14312e-06	PVH_SON
Eid2	0.326071	0.332	0.296	6.50022e-06	PVH_SON
Tmeff1	0.326059	0.678	0.641	2.1916e-38	SMN
Ndufc2	0.326056	0.285	0.252	0.000526602	PVH_SON
Rpl37a	0.32605	0.237	0.228	1	SMN
Snca	0.326044	0.531	0.48	8.48251e-16	PVH_SON
Nwd2	0.326037	0.516	0.501	5.96301e-12	SMN
Map2k4	0.326029	0.584	0.512	6.54859e-06	PreThal
Fam110b	0.32601	0.887	0.843	3.50527e-79	SMN
Chtop	0.325996	0.401	0.389	0.000136494	SMN
Bloc1s4	0.325992	0.241	0.221	1	PVH_SON
Sema6b	0.325988	0.462	0.441	2.24386e-09	SMN
Pag1	0.325983	0.786	0.746	2.10775e-48	SMN
Zfp646	0.32598	0.589	0.571	7.73132e-18	SMN
Tal2	0.325967	0.202	0.164	1.99768e-09	SMN (Prog)
Cstb	0.325956	0.279	0.242	0.00186986	AntID_ID
Tmem74	0.325921	0.262	0.259	1	SMN
Smarcc1	0.325914	0.714	0.595	1.82499e-26	Neural Pro (Neurog2) 1
Saal1	0.325907	0.373	0.33	6.1463e-06	AntID_ID
Hdx	0.325905	0.41	0.359	3.47679e-20	MMN
Myl6	0.325895	0.541	0.491	4.26157e-14	PVH_SON
Coa7	0.325894	0.564	0.546	5.08765e-15	SMN
Afap1l1	0.325893	0.447	0.426	2.67304e-09	SMN
Mzt2	0.32589	0.385	0.337	1.25265e-18	MMN
Cep89	0.325888	0.482	0.465	2.67026e-10	SMN
Tmem206	0.325883	0.446	0.431	1.85715e-08	SMN
Abcd2	0.325876	0.462	0.393	6.41004e-32	PreThal
Gsk3a	0.325872	0.702	0.642	2.03314e-27	PVH_SON
Cdk17	0.325868	0.649	0.59	3.35125e-17	Tub
Csrp3	0.325864	0.222	0.176	0.000232268	Tub_PMN (Prog)
Pomc	0.325864	0.346	0.339	0.392204	SMN
Rps6	0.32585	0.438	0.38	0.00308619	PreThal
Ndufb8	0.325849	0.247	0.222	0.755164	AntID_ID
H2afj	0.325847	0.32	0.316	1	SMN
Prss35	0.325815	0.252	0.219	2.25331e-09	PMN
Apoa1	0.325802	0.275	0.242	0.000713022	PVH_SON
Nr1h4	0.325792	0.333	0.322	0.0411501	SMN
Acot2	0.325764	0.326	0.325	1	SMN
Fbxw17	0.325761	0.289	0.255	0.000245271	PVH_SON
B3gat1	0.32575	0.517	0.492	1.95721e-14	SMN
Kcna2	0.325743	0.36	0.315	0.698136	PreThal
Egr2	0.325723	0.482	0.396	8.45951e-13	Tub_PMN (Prog)
Avpr1a	0.325717	0.24	0.191	1.05225e-19	PreThal
Trpc4	0.325701	0.537	0.484	7.74577e-05	PreThal
Slc33a1	0.325694	0.43	0.42	2.76303e-05	SMN
Zmym3	0.325685	0.422	0.363	0.00529496	PreThal
Spef2	0.325677	0.411	0.393	1	PVH_SON
Ankle1	0.325676	0.321	0.238	1.31311e-33	Hypo_PreThal NPC
Npffr1	0.325675	0.411	0.373	3.79033e-07	PVH_SON
Frem3	0.325664	0.308	0.276	0.0254207	AntID_ID
Ttpa	0.325648	0.314	0.203	2.38709e-15	NPC (gliogenic)
Smim18	0.325614	0.215	0.179	2.47523e-11	PMN
Taf1c	0.325613	0.21	0.189	1	AntID_ID
Tead4	0.325597	0.573	0.474	6.08188e-44	Hypo_PreThal NPC
Pqlc1	0.325585	0.586	0.51	4.2531e-25	Tub
Lhx2	0.325576	0.653	0.594	4.32293e-27	NPC
Podxl2	0.325571	0.667	0.603	3.78647e-27	PVH_SON
Tbce	0.325568	0.502	0.451	4.41065e-15	PVH_SON
Fam20c	0.325552	0.738	0.64	9.57343e-78	PMN
Asb18	0.325547	0.491	0.419	6.19226e-38	PMN
Slc7a7	0.325546	0.289	0.213	3.91461e-12	Neural Pro (Neurog2) 1
Ccdc112	0.32554	0.375	0.366	0.00742356	SMN
Heyl	0.325534	0.266	0.202	3.05004e-08	Neural Pro (Neurog2) 1
Zfp68	0.325526	0.402	0.391	4.29433e-05	SMN
Ly75	0.32551	0.466	0.396	1.04307e-32	PreThal
Kcnd3	0.325506	0.891	0.826	3.99087e-111	MMN
Lamtor3	0.325506	0.298	0.268	0.003945	PVH_SON
Ccno	0.325505	0.527	0.446	9.8988e-12	Tub_PMN (Prog)
Ccdc93	0.3255	0.545	0.479	1.78172e-18	Tub
Sf3b6	0.325489	0.35	0.346	0.250731	SMN
Grem2	0.325474	0.423	0.337	1.27414e-11	Neural Pro (Neurog2) 1
Pdxk	0.325452	0.497	0.475	2.77768e-12	SMN
Tcta	0.325439	0.591	0.564	1.4396e-22	SMN
Fgf23	0.325416	0.296	0.252	1.02511e-06	Tub
Dhodh	0.325414	0.503	0.482	3.04004e-13	SMN
Mgst3	0.325413	0.401	0.388	0.000441334	SMN
Nck1	0.325411	0.561	0.537	5.91878e-19	SMN
Lancl2	0.325402	0.63	0.549	5.80124e-10	PreThal
Hsf2bp	0.325397	0.53	0.473	6.28737e-16	Tub
March8	0.32539	0.59	0.518	8.29642e-20	AntID_ID
Fn3k	0.325389	0.333	0.275	1.43564e-24	PMN
Vstm5	0.325386	0.38	0.311	1.5327e-31	PreThal
Gm10800	0.32538	0.304	0.27	0.00936292	AntID_ID
Phlda1	0.325356	0.57	0.403	2.53011e-20	NPC (gliogenic)
E2f1	0.325351	0.57	0.464	1.82397e-17	Neural Pro (Neurog2) 1
Sipa1l3	0.325341	0.89	0.847	4.14128e-56	PVH_SON
Otop2	0.325328	0.329	0.295	6.98034e-05	PVH_SON
Aplp2	0.325315	0.651	0.631	4.76531e-26	SMN
Ttc9b	0.325302	0.419	0.356	1.14381e-27	MMN
Tti1	0.325297	0.462	0.397	6.57342e-28	PreThal
Zfp658	0.325281	0.453	0.393	6.46518e-14	Tub
Rbx1	0.325279	0.643	0.616	9.97969e-26	SMN
Ppfia2	0.325256	0.822	0.745	1.56598e-98	MMN
Gm26920	0.325246	0.609	0.58	4.28667e-23	SMN
C1ql4	0.325243	0.219	0.209	1	SMN
Trank1	0.325234	0.5	0.482	5.05963e-11	SMN
Gprasp1	0.32523	0.615	0.535	1.59603e-26	Tub
Arvcf	0.325221	0.852	0.799	6.36899e-71	Hypo_PreThal NPC
Abracl	0.325217	0.523	0.408	1.08832e-17	Neural Pro (Neurog2) 1
Rnd2	0.325204	0.533	0.488	7.93722e-13	PVH_SON
Rnf43	0.325202	0.468	0.38	1.13105e-31	Hypo_PreThal NPC
Gm20425	0.325201	0.45	0.435	1.32043e-07	SMN
Ndufs6	0.325198	0.252	0.225	1	PreThal
Gm996	0.325198	0.395	0.343	7.1856e-10	Tub
Nrip2	0.325198	0.214	0.207	1	SMN
Dhtkd1	0.32519	0.415	0.339	0.00155159	Neural Pro (Neurog2) 2
Cab39	0.325187	0.521	0.495	8.10241e-15	SMN
Dclre1c	0.325175	0.389	0.375	3.33283e-05	SMN
Tbc1d31	0.325132	0.495	0.479	8.92808e-11	SMN
Bsx	0.325124	0.261	0.205	2.38336e-06	Tub_PMN (Prog)
Gpx3	0.325123	0.241	0.218	0.333831	PVH_SON
Srebf2	0.325121	0.773	0.731	3.41561e-51	SMN
1810030O07Rik	0.325119	0.247	0.224	0.434473	PVH_SON
Lactbl1	0.325118	0.37	0.316	9.16658e-10	Tub
Mipep	0.325112	0.582	0.526	0.000203839	PreThal
Fam150a	0.32511	0.407	0.347	2.54673e-12	Tub
Fam57a	0.32511	0.57	0.499	9.33368e-43	PMN
Dgkh	0.325097	0.657	0.629	1.94805e-27	SMN
Tnrc6c	0.325097	0.811	0.747	7.7482e-41	PVH_SON
Nrip1	0.325079	0.773	0.705	1.73495e-32	Tub
Capg	0.325061	0.342	0.255	4.43625e-36	Hypo_PreThal NPC
Sin3a	0.325055	0.874	0.84	2.21202e-64	SMN
Cpd	0.325049	0.525	0.475	5.29441e-11	AntID_ID
Oxsr1	0.325046	0.658	0.631	1.50721e-27	SMN
Cep97	0.325044	0.505	0.491	2.47436e-10	SMN
Slc9a7	0.325038	0.42	0.379	3.23035e-08	PVH_SON
Sec16a	0.325024	0.725	0.695	5.93719e-39	SMN
Ripply2	0.325008	0.222	0.188	9.35898e-10	MMN
Cltb	0.325005	0.319	0.285	0.000145391	PVH_SON
Snrpf	0.324978	0.307	0.279	0.00588775	PVH_SON
Gm5447	0.324968	0.3	0.279	0.304162	PVH_SON
Lsm8	0.32495	0.379	0.375	0.133489	SMN
Prrt3	0.324934	0.445	0.395	1.74595e-08	AntID_ID
Comtd1	0.324933	0.412	0.402	0.000170683	SMN
Btbd16	0.324928	0.251	0.207	4.67293e-07	Tub
Cldn26	0.324927	0.254	0.207	2.19925e-16	PreThal
4921536K21Rik	0.324922	0.363	0.337	0.00105933	PVH_SON
Gpr153	0.324894	0.42	0.4	6.21575e-07	SMN
Klhl12	0.324892	0.322	0.287	3.91796e-05	PVH_SON
Cd36	0.324888	0.27	0.231	6.75331e-11	PreThal
Sgsm2	0.324871	0.713	0.643	5.32953e-65	MMN
Gfod1	0.324867	0.784	0.737	5.66994e-59	SMN
Sult2b1	0.32484	0.409	0.313	1.31221e-15	Neural Pro (Neurog2) 1
Asb3	0.32484	0.593	0.57	1.46616e-20	SMN
Ap5m1	0.32483	0.486	0.441	6.59848e-13	PVH_SON
Anxa5	0.324824	0.47	0.366	6.2017e-41	Hypo_PreThal NPC
Gabra1	0.324824	0.312	0.294	0.0033982	SMN
Ttll1	0.324812	0.41	0.356	7.20791e-24	PMN
Pcsk1n	0.324791	0.403	0.356	6.42224e-07	AntID_ID
Clpp	0.324786	0.464	0.428	7.27831e-08	PVH_SON
Atg16l2	0.324774	0.641	0.562	4.24075e-56	MMN
Ankrd35	0.32477	0.298	0.272	0.0206259	PVH_SON
Fundc2	0.324762	0.205	0.171	9.30601e-10	MMN
Zscan21	0.324759	0.336	0.298	0.000112397	AntID_ID
Vamp2	0.324747	0.366	0.323	6.15073e-08	PVH_SON
Gfi1	0.324739	0.295	0.255	0.0943603	Tub_PMN (Prog)
Rspo4	0.324737	0.293	0.248	2.8669e-07	Tub
Zfp91	0.324735	0.761	0.732	6.37451e-39	SMN
Eif3c	0.324727	0.29	0.28	0.608501	SMN
Mllt4	0.324724	0.73	0.685	2.12493e-42	SMN
Ccna1	0.324722	0.299	0.257	1.02603e-06	Tub
Hk2	0.324721	0.583	0.465	2.52111e-20	Neural Pro (Neurog2) 1
Pebp4	0.32472	0.887	0.796	1.67137e-35	Tub_PMN (Prog)
Traf7	0.324709	0.594	0.578	1.24392e-18	SMN
Nfatc4	0.324708	0.41	0.366	1.05585e-11	NPC
Lnpep	0.324708	0.764	0.731	4.74722e-45	SMN
Spns1	0.324704	0.436	0.375	0.00425331	PreThal
Zbtb49	0.324702	0.451	0.434	1.66555e-08	SMN
Pcf11	0.324678	0.701	0.625	3.51115e-32	Tub
Wbp5	0.324675	0.222	0.205	1	PVH_SON
Dusp16	0.324671	0.603	0.564	5.00742e-20	NPC
Mgat3	0.32467	0.485	0.411	1.44032e-05	PreThal
Hectd2	0.32467	0.577	0.5	1.47504e-07	PreThal
Blnk	0.324665	0.281	0.247	1	PreThal
Mycl	0.324664	0.735	0.652	1.16726e-21	Tub_PMN (Prog)
Fkbp10	0.32466	0.404	0.36	1.85221e-09	PVH_SON
Pgbd1	0.324655	0.26	0.224	1	PreThal
Vwc2l	0.324653	0.463	0.403	5.35399e-14	AntID_ID
Lrcol1	0.324647	0.237	0.226	1	SMN
Hoxa10	0.324642	0.228	0.153	1.74004e-08	NPC (gliogenic)
Elfn2	0.324636	0.699	0.602	5.2283e-77	PreThal
Trp73	0.324627	0.487	0.459	1.16887e-13	SMN
Cnn2	0.324607	0.24	0.188	0.0257264	Neural Pro (Neurog2) 2
Npdc1	0.324591	0.456	0.395	7.44106e-13	Tub
Pde6d	0.324587	0.505	0.448	5.25678e-14	Tub
Arl1	0.324584	0.336	0.331	1	SMN
Efnb2	0.324576	0.717	0.686	7.29513e-32	SMN
Pdlim4	0.324572	0.389	0.308	2.38607e-12	Tub_PMN (Prog)
Tsku	0.324572	0.527	0.478	7.81646e-20	SMN (Prog)
Stx3	0.324572	0.534	0.463	7.36209e-17	Tub
Bmper	0.324566	0.8	0.722	4.27002e-24	Tub_PMN (Prog)
Ube2v2	0.324565	0.362	0.352	0.00770555	SMN
Oaf	0.324562	0.413	0.281	6.34714e-17	NPC (gliogenic)
Mtpn	0.324546	0.357	0.35	0.0203034	SMN
Zfp169	0.32454	0.465	0.398	5.98761e-16	Tub
Sumf1	0.32454	0.4	0.346	2.26386e-12	PVH_SON
Iqsec2	0.324539	0.641	0.578	9.14467e-21	Tub
Hsd17b3	0.324531	0.338	0.289	5.98153e-14	SMN (Prog)
Exoc5	0.324529	0.506	0.485	1.80578e-12	SMN
Nkrf	0.32448	0.321	0.289	0.000631512	PVH_SON
Ttpal	0.324466	0.3	0.285	0.0413352	SMN
Ergic3	0.324447	0.422	0.413	2.59998e-05	SMN
Lyl1	0.324445	0.204	0.171	1.60315e-06	SMN (Prog)
Wnt10a	0.324419	0.512	0.43	3.75032e-12	Tub_PMN (Prog)
Kcnip2	0.324413	0.512	0.446	5.91445e-36	PMN
Myo1d	0.324393	0.948	0.894	1.3911e-30	PreThal
Aimp1	0.324386	0.357	0.35	0.105789	SMN
Vwa5b1	0.324379	0.557	0.509	7.93865e-14	PVH_SON
Rhobtb2	0.324371	0.537	0.492	4.93269e-12	PVH_SON
Psmd6	0.324366	0.284	0.264	1	PVH_SON
Snta1	0.324365	0.311	0.304	1	SMN
Adamts15	0.32435	0.305	0.26	2.404e-15	MMN
Lgalsl	0.324326	0.405	0.372	2.82439e-06	PVH_SON
Morc2a	0.324316	0.53	0.508	1.56398e-14	SMN
Cdkl1	0.324314	0.487	0.44	3.18031e-11	Tub
Sec11a	0.324313	0.561	0.503	9.34383e-19	PVH_SON
Rpusd4	0.324297	0.4	0.346	7.63818e-11	Tub
Fam107a	0.324297	0.279	0.272	1	SMN
Soga3	0.324294	0.732	0.656	1.37879e-69	MMN
Cnih3	0.324287	0.667	0.59	8.85788e-51	PreThal
Wnk1	0.324286	0.667	0.642	5.55454e-27	SMN
Parpbp	0.324282	0.263	0.235	6.57884e-07	PMN
Deb1	0.324275	0.388	0.337	1.57865e-09	Tub
Zfp462	0.324271	0.839	0.8	2.34562e-69	SMN
Apba2	0.32427	0.916	0.849	1.60353e-67	PVH_SON
Sh3bgr	0.324262	0.26	0.22	3.59329e-13	MMN
Eya1	0.324262	0.667	0.596	3.3008e-50	PreThal
Shpk	0.324257	0.535	0.47	0.000260647	PreThal
Acvrl1	0.324255	0.302	0.231	2.21083e-10	Neural Pro (Neurog2) 1
Dusp12	0.324242	0.33	0.303	0.00761461	PVH_SON
Ift122	0.324234	0.763	0.693	4.44932e-30	Tub
Cplx2	0.324222	0.531	0.428	4.29186e-10	Neural Pro (Neurog2) 2
Cxx1c	0.324201	0.24	0.202	1.01073e-11	MMN
Def8	0.324194	0.369	0.357	0.00146797	SMN
Cytip	0.324183	0.349	0.307	4.23804e-14	MMN
Atp5k	0.324177	0.26	0.232	0.326949	AntID_ID
Aacs	0.324174	0.557	0.471	8.48191e-48	PreThal
Mnat1	0.324174	0.443	0.376	2.22981e-31	PreThal
Nfib	0.324161	0.955	0.911	1.81094e-38	Tub_PMN (Prog)
Neil3	0.324154	0.337	0.294	1	PreThal
Hcn4	0.324154	0.69	0.595	4.13446e-33	Tub
Itgb3	0.324148	0.437	0.389	4.40915e-09	Tub
Zfp943	0.324148	0.331	0.3	0.143468	AntID_ID
Gm10570	0.324148	0.247	0.206	1.21441e-14	PMN
Ehhadh	0.324143	0.238	0.204	2.5687e-09	MMN
Hectd1	0.324136	0.682	0.578	3.40068e-11	Neural Pro (Neurog2) 2
Rnf44	0.324118	0.867	0.83	2.45497e-61	SMN
Slc13a5	0.324107	0.288	0.236	1.28198e-19	PreThal
Cnn2	0.324103	0.215	0.187	0.00032316	SMN (Prog)
Tmsb10	0.324087	0.437	0.393	2.11241e-09	PVH_SON
Tbc1d23	0.324082	0.547	0.53	2.90324e-14	SMN
C1qtnf9	0.324081	0.223	0.187	1	PreThal
Wasf2	0.324077	0.666	0.551	1.11233e-25	Neural Pro (Neurog2) 1
Tmem200c	0.324072	0.498	0.428	0.000132085	PreThal
Birc2	0.324065	0.553	0.531	1.13322e-16	SMN
Hist3h2ba	0.324058	0.495	0.445	5.91338e-14	PVH_SON
Bmp2k	0.324048	0.649	0.616	1.43825e-31	SMN
Adrb1	0.324039	0.298	0.259	0.000901761	AntID_ID
Xrn2	0.324027	0.687	0.594	1.92022e-19	Tub_PMN (Prog)
Gid8	0.324027	0.367	0.359	0.0139242	SMN
Rspo3	0.324023	0.417	0.385	3.00278e-05	PVH_SON
Cep152	0.32402	0.498	0.486	2.5935e-09	SMN
Pcnxl4	0.324019	0.429	0.417	1.62453e-05	SMN
Spata2l	0.324019	0.27	0.238	2.4429e-08	PMN
Slco5a1	0.324007	0.726	0.655	3.0875e-28	Tub
Gtf2h5	0.324007	0.352	0.316	1.01671e-05	PVH_SON
Rpl3	0.324004	0.627	0.546	4.90571e-10	PreThal
Olfm3	0.324002	0.535	0.494	3.29635e-07	AntID_ID
Kcnip2	0.323992	0.492	0.451	1.14118e-12	PVH_SON
Tspan2	0.323976	0.547	0.477	1.72082e-39	MMN
Tnfrsf21	0.323965	0.696	0.639	2.32855e-27	PVH_SON
Kndc1	0.323958	0.567	0.519	4.9119e-15	PVH_SON
Fam107a	0.323951	0.383	0.27	6.73401e-13	NPC (gliogenic)
Thbs2	0.323941	0.253	0.189	3.87368e-09	Neural Pro (Neurog2) 1
Map1s	0.323939	0.39	0.38	0.000890912	SMN
Tmem212	0.323938	0.252	0.213	0.000233344	AntID_ID
K230010J24Rik	0.323926	0.304	0.298	1	SMN
Arfgef1	0.323926	0.562	0.533	1.27774e-19	SMN
H2afy2	0.323911	0.634	0.6	1.15903e-28	SMN
Rab39b	0.323911	0.215	0.199	1	PVH_SON
Gnl3l	0.323906	0.467	0.414	0.021401	PreThal
Ahcyl1	0.323899	0.624	0.593	5.02659e-28	SMN
Eaf2	0.323894	0.73	0.697	5.16325e-41	SMN
Alkbh8	0.323888	0.424	0.418	0.000676178	SMN
Acadsb	0.323887	0.49	0.448	2.47637e-11	PVH_SON
Heyl	0.323883	0.263	0.203	0.00267812	Neural Pro (Neurog2) 2
Tfap2b	0.323865	0.408	0.312	3.07809e-15	Neural Pro (Neurog2) 1
Ngef	0.323858	0.58	0.511	4.05768e-42	MMN
Gm5595	0.323853	0.359	0.304	1.71151e-08	AntID_ID
Dach1	0.32385	0.869	0.811	2.16302e-19	PreThal
Trdmt1	0.323849	0.429	0.363	2.53861e-21	NPC
Fdx1l	0.323845	0.27	0.249	1	PVH_SON
Leprel4	0.323831	0.403	0.36	3.32521e-09	PVH_SON
Nol9	0.323805	0.269	0.262	1	SMN
Abca12	0.323797	0.51	0.425	2.58992e-47	PreThal
Cdc42ep3	0.323779	0.555	0.491	6.14674e-21	PVH_SON
Prorsd1	0.323776	0.292	0.272	1	PVH_SON
Ablim1	0.323768	0.818	0.78	1.25672e-64	SMN
Lztr1	0.323739	0.412	0.361	7.86756e-10	Tub
Cfap54	0.323735	0.749	0.715	1.41839e-42	SMN
Atp6v1c1	0.323729	0.44	0.402	1.45427e-07	PVH_SON
Nr2f2	0.323729	0.702	0.6	8.56273e-22	Tub_PMN (Prog)
Tma7	0.323727	0.321	0.312	0.190486	SMN
Shkbp1	0.3237	0.429	0.354	1.62786e-35	PreThal
Minpp1	0.323685	0.392	0.384	0.00891119	SMN
Nt5m	0.323683	0.713	0.654	5.76321e-30	PVH_SON
Ppp1r35	0.323683	0.392	0.348	0.53888	PreThal
Tbxas1	0.323681	0.835	0.783	2.82953e-45	PVH_SON
Dbp	0.32367	0.795	0.72	1.73777e-37	Tub
Aurkb	0.323652	0.235	0.155	1.41927e-09	NPC (gliogenic)
Acadm	0.323644	0.492	0.438	6.73232e-22	SMN (Prog)
Ddx18	0.323633	0.378	0.312	6.4983e-08	Tub_PMN (Prog)
Capns1	0.323618	0.32	0.295	0.0200626	PVH_SON
Slc8a3	0.323616	0.726	0.658	9.49205e-29	AntID_ID
Thsd7a	0.32361	0.863	0.782	6.28347e-24	PreThal
Ctns	0.323604	0.504	0.441	2.73132e-32	MMN
Mrpl50	0.32359	0.433	0.43	0.00508818	SMN
Wdr83	0.323582	0.347	0.32	0.00180687	PVH_SON
Esyt2	0.323569	0.682	0.65	8.14616e-31	SMN
Tmem255a	0.323568	0.447	0.393	1.71917e-12	Tub
Golga2	0.32356	0.526	0.511	7.27398e-13	SMN
Zbtb38	0.323559	0.669	0.596	8.00745e-30	PVH_SON
Dock11	0.323549	0.588	0.523	2.51867e-22	PVH_SON
Adamts5	0.32353	0.433	0.372	1.87298e-28	MMN
Clasp1	0.323529	0.906	0.848	5.19959e-24	PreThal
Rragc	0.323528	0.451	0.41	5.53405e-09	PVH_SON
Gzmk	0.323528	0.526	0.359	4.88964e-23	NPC (gliogenic)
D17Wsu92e	0.323522	0.739	0.624	3.05935e-27	Neural Pro (Neurog2) 1
Grxcr1	0.32352	0.394	0.376	1.19793e-05	SMN
Gars	0.323512	0.455	0.409	6.61939e-07	AntID_ID
Hrasls	0.323508	0.231	0.192	8.19678e-13	MMN
Amdhd1	0.323488	0.288	0.224	0.00109663	Neural Pro (Neurog2) 2
Ppm1g	0.323476	0.552	0.489	4.16996e-15	AntID_ID
Wdr7	0.323468	0.857	0.779	1.68313e-119	PreThal
Zfp451	0.323465	0.563	0.515	3.16945e-12	AntID_ID
Ahdc1	0.323463	0.866	0.782	2.11035e-45	Tub
Fam13a	0.323446	0.621	0.547	1.50957e-52	MMN
Rasl10a	0.323445	0.272	0.204	1.64682e-09	Neural Pro (Neurog2) 1
Zdhhc18	0.323442	0.47	0.419	7.36115e-09	AntID_ID
Ets2	0.323441	0.452	0.431	8.78722e-09	SMN
Dmc1	0.323439	0.201	0.136	1.25473e-06	NPC (gliogenic)
Pde5a	0.323404	0.649	0.621	7.36485e-32	SMN
Fer	0.323404	0.673	0.591	2.73166e-61	PreThal
Ercc6l2	0.32339	0.586	0.558	8.67392e-23	SMN
Pld5	0.323388	0.801	0.734	9.95057e-15	PreThal
Zfp444	0.323382	0.696	0.642	3.32769e-27	PVH_SON
Gabrr1	0.323372	0.219	0.19	1	PreThal
Uvssa	0.323361	0.671	0.589	4.0252e-59	PreThal
Med13	0.323361	0.608	0.493	9.114e-22	Neural Pro (Neurog2) 1
Rad51c	0.32336	0.385	0.376	0.00241475	SMN
Ash2l	0.323354	0.493	0.469	1.1928e-13	SMN
Chkb	0.323354	0.492	0.444	5.53548e-13	PVH_SON
Flcn	0.323351	0.448	0.411	4.36825e-08	PVH_SON
Kcnj16	0.323349	0.229	0.198	1	PreThal
Chmp2b	0.323338	0.322	0.287	0.000153712	PVH_SON
Ptpn23	0.32332	0.482	0.469	1.15479e-08	SMN
Mrgbp	0.323314	0.275	0.244	0.0450354	AntID_ID
Il17d	0.323312	0.468	0.42	2.32831e-12	PVH_SON
Espn	0.32331	0.667	0.505	8.95568e-17	NPC (gliogenic)
Pi4k2b	0.323298	0.318	0.251	3.00708e-07	Neural Pro (Neurog2) 1
Kcnj6	0.323286	0.818	0.738	3.20107e-38	Tub
Cdhr3	0.323283	0.774	0.595	6.86631e-24	NPC (gliogenic)
Nox4	0.323282	0.426	0.39	5.21883e-05	AntID_ID
Cplx3	0.323275	0.22	0.161	1.77739e-08	Neural Pro (Neurog2) 1
Exoc6	0.32327	0.589	0.557	2.55805e-23	SMN
Pih1d2	0.323265	0.453	0.307	1.21828e-18	NPC (gliogenic)
Rhov	0.323256	0.27	0.229	0.000252435	AntID_ID
Aars	0.32324	0.587	0.568	1.74955e-17	SMN
Dgkz	0.323228	0.812	0.642	6.08528e-20	NPC (gliogenic)
Fech	0.323226	0.563	0.504	1.01016e-15	AntID_ID
Cilp2	0.323226	0.411	0.33	3.72018e-40	PreThal
Tmsb10	0.32322	0.454	0.394	0.00239702	PreThal
Selm	0.323203	0.295	0.228	3.46962e-08	Neural Pro (Neurog2) 1
Lppr5	0.323202	0.493	0.47	6.21711e-12	SMN
Trpc1	0.323198	0.426	0.369	3.53105e-25	MMN
Mbnl3	0.323178	0.327	0.264	4.16477e-07	Tub_PMN (Prog)
Zfp110	0.32317	0.323	0.318	1	SMN
Gmppa	0.323169	0.236	0.213	0.554466	PVH_SON
Nup93	0.323167	0.618	0.582	3.25793e-26	SMN
Add2	0.323139	0.356	0.307	5.89815e-19	PMN
Gdap1	0.323125	0.306	0.266	4.05947e-13	MMN
Ctdspl	0.323115	0.845	0.686	2.48108e-23	NPC (gliogenic)
Btbd9	0.323115	0.96	0.911	1.2471e-153	MMN
Trip11	0.323108	0.433	0.394	5.41188e-09	PVH_SON
Slc25a17	0.323105	0.451	0.401	5.63366e-10	Tub
Extl1	0.323098	0.314	0.275	0.000327158	AntID_ID
Zfyve1	0.323091	0.618	0.538	4.24461e-27	Tub
Zmynd12	0.32309	0.703	0.613	2.59041e-67	PreThal
Rell2	0.323083	0.442	0.389	9.29263e-24	MMN
Lmbr1	0.323064	0.596	0.573	4.06362e-20	SMN
Gata3	0.323056	0.551	0.44	6.40802e-11	Neural Pro (Neurog2) 2
Gpbp1	0.323049	0.736	0.71	7.40169e-39	SMN
Shisa7	0.323042	0.675	0.588	1.67815e-65	PMN
Lgals3	0.323036	0.252	0.211	0.0687386	Tub_PMN (Prog)
Senp7	0.32303	0.572	0.549	5.12751e-19	SMN
Dctd	0.323027	0.585	0.529	4.34556e-13	AntID_ID
Bid	0.323019	0.408	0.403	0.00544198	SMN
E130116L18Rik	0.322998	0.281	0.274	1	SMN
St8sia5	0.322993	0.403	0.389	2.14792e-05	SMN
Adora2b	0.322987	0.39	0.342	9.82876e-10	PVH_SON
Sptbn5	0.322983	0.421	0.326	2.72826e-08	Neural Pro (Neurog2) 2
Txnrd2	0.32297	0.594	0.508	7.53983e-57	PMN
Ski	0.322958	0.911	0.781	2.90272e-26	NPC (gliogenic)
Ywhag	0.32293	0.641	0.583	1.48024e-17	AntID_ID
Gstm6	0.322929	0.243	0.213	2.92877e-07	PMN
Amer1	0.322908	0.335	0.335	1	SMN
Zdhhc11	0.322908	0.239	0.189	7.46585e-05	Tub_PMN (Prog)
Qser1	0.322902	0.591	0.52	5.51441e-06	PreThal
Cpeb4	0.3229	0.614	0.589	1.53418e-21	SMN
Fzd8	0.322896	0.706	0.594	2.26567e-25	Neural Pro (Neurog2) 1
Zdhhc18	0.32289	0.565	0.418	5.41349e-16	NPC (gliogenic)
Lingo1	0.32288	0.672	0.636	2.71061e-32	SMN
Ipo13	0.32286	0.533	0.461	2.49889e-05	PreThal
Hypk	0.322832	0.247	0.221	0.0879065	PVH_SON
Atg9b	0.322811	0.318	0.306	0.185743	SMN
Hcls1	0.322801	0.256	0.168	2.292e-11	NPC (gliogenic)
Ndufa3	0.32279	0.285	0.26	0.0843567	PVH_SON
Ism2	0.32279	0.266	0.243	0.959904	PVH_SON
Slco4c1	0.322788	0.261	0.226	1.3895e-09	MMN
Tbcel	0.322779	0.634	0.556	1.97479e-57	PMN
Txn2	0.322769	0.54	0.523	4.46837e-14	SMN
Saysd1	0.322765	0.453	0.392	7.93351e-31	PMN
Zfp39	0.322762	0.388	0.351	0.000486019	AntID_ID
Gpr22	0.322755	0.205	0.159	3.33087e-07	AntID_ID
Abcg5	0.322737	0.255	0.226	1	PreThal
Casp3	0.322713	0.566	0.541	4.09642e-19	SMN
Btg2	0.322698	0.56	0.485	8.03549e-11	Tub_PMN (Prog)
Cacna2d4	0.32269	0.688	0.662	2.38619e-27	SMN
Gm20509	0.322685	0.384	0.342	1.29323e-07	PVH_SON
Dapp1	0.322683	0.46	0.395	2.01632e-28	PreThal
Cenpb	0.322665	0.451	0.398	6.81291e-10	AntID_ID
Ppm1g	0.322647	0.504	0.491	4.9974e-10	SMN
Hydin	0.322643	0.783	0.72	5.84925e-12	PreThal
Lrrc16a	0.322638	0.847	0.785	5.78957e-82	PreThal
Clvs2	0.322637	0.415	0.35	3.246e-30	MMN
Acsbg2	0.322632	0.272	0.213	1.85047e-18	Hypo_PreThal NPC
Xpo4	0.322631	0.604	0.514	1.92439e-16	Tub_PMN (Prog)
Dpy19l3	0.322626	0.599	0.531	1.13828e-42	PMN
Epha4	0.32262	0.784	0.731	1.62101e-14	PreThal
Poc5	0.32261	0.408	0.402	0.00832049	SMN
Pecr	0.322606	0.375	0.339	0.000179378	AntID_ID
Sec61g	0.322585	0.328	0.327	1	SMN
1700049G17Rik	0.322579	0.259	0.238	1	PVH_SON
Klhl31	0.322571	0.308	0.272	5.83608e-05	PVH_SON
Rbm12b2	0.322566	0.464	0.446	2.54913e-09	SMN
Abcg2	0.322564	0.472	0.464	1.49804e-06	SMN
Fads2	0.322558	0.851	0.682	2.07707e-24	NPC (gliogenic)
Nudc	0.322548	0.38	0.374	0.0515504	SMN
Itga2	0.322545	0.538	0.492	7.97551e-19	NPC
Atp6v0e2	0.322544	0.38	0.324	6.62055e-11	Tub
Cd247	0.322537	0.641	0.58	9.41684e-44	MMN
Gm28051	0.322531	0.771	0.721	1.17453e-35	PVH_SON
Mterf4	0.32252	0.232	0.21	0.648863	PVH_SON
Rab27a	0.322517	0.46	0.441	1.71602e-08	SMN
Bend6	0.322513	0.56	0.511	4.40831e-17	PVH_SON
Snrpc	0.32251	0.309	0.266	1.0913e-05	AntID_ID
Atxn1	0.322506	0.935	0.893	7.03064e-113	SMN
Wnt5b	0.322498	0.84	0.8	6.23676e-63	SMN
Foxd1	0.322454	0.383	0.342	0.000217125	AntID_ID
Spink10	0.322454	0.529	0.509	1.00657e-12	SMN
Mark2	0.322452	0.737	0.711	7.57309e-41	SMN
Gm10610	0.322444	0.246	0.223	0.0035433	SMN
Pkd2l2	0.322443	0.297	0.286	0.355689	SMN
Nrxn2	0.322438	0.943	0.897	3.27238e-117	SMN
Trim32	0.322437	0.426	0.384	4.47397e-09	PVH_SON
Fam96a	0.322432	0.6	0.576	1.57783e-20	SMN
Atg7	0.322426	0.817	0.741	5.48192e-23	Tub_PMN (Prog)
Mlycd	0.322421	0.347	0.338	0.105353	SMN
Slc40a1	0.32242	0.266	0.227	1	PreThal
Synpr	0.322404	0.758	0.713	3.56101e-33	PVH_SON
4933407L21Rik	0.322391	0.584	0.406	2.60148e-22	NPC (gliogenic)
Nckap1	0.32237	0.586	0.559	4.69998e-23	SMN
Mill2	0.322369	0.2	0.178	0.95138	PVH_SON
A1cf	0.322351	0.277	0.213	0.000419999	Neural Pro (Neurog2) 2
Spsb1	0.322322	0.579	0.533	1.70582e-19	NPC
Prss56	0.322291	0.282	0.255	0.798926	AntID_ID
Slc35g1	0.322284	0.28	0.269	1	SMN
Tm7sf2	0.322266	0.347	0.332	0.00106011	SMN
Acads	0.322263	0.244	0.172	6.26372e-07	Neural Pro (Neurog2) 2
Utp18	0.322247	0.637	0.614	3.49503e-25	SMN
Map7	0.322245	0.744	0.677	6.61303e-11	PreThal
Leprel2	0.322239	0.603	0.552	4.2061e-13	AntID_ID
Ydjc	0.322222	0.399	0.344	1.12427e-23	MMN
Wnt2b	0.322219	0.275	0.236	4.22441e-12	PMN
Cysrt1	0.322216	0.33	0.291	1.226e-05	PVH_SON
Zfp9	0.322208	0.39	0.365	4.16458e-08	SMN
Gnai3	0.322205	0.502	0.44	3.99657e-16	Tub
Klhl20	0.322172	0.278	0.275	1	SMN
Cacfd1	0.32217	0.415	0.41	0.0122399	SMN
Gm20499	0.322169	0.537	0.481	1.00407e-11	AntID_ID
Atf7	0.322162	0.647	0.626	1.29836e-27	SMN
Tnxb	0.322151	0.44	0.368	1.21559e-37	MMN
Mrpl48	0.322145	0.853	0.774	6.43386e-48	Tub
Erlin1	0.322138	0.354	0.344	0.0305211	SMN
Cd6	0.32213	0.372	0.285	7.58884e-13	Neural Pro (Neurog2) 1
Tmem150c	0.322119	0.632	0.564	8.54818e-18	AntID_ID
Alg2	0.322117	0.482	0.467	4.47061e-09	SMN
Nap1l5	0.322116	0.332	0.265	1.11956e-30	PreThal
Olfml2b	0.322113	0.421	0.412	0.000589847	SMN
Dbil5	0.322112	0.42	0.357	1.02898e-13	Tub
Gpr83	0.322111	0.276	0.237	1.13261e-12	PMN
Dok1	0.322082	0.3	0.25	0.000314496	Tub_PMN (Prog)
Gnptab	0.32208	0.507	0.446	0.0023141	PreThal
Pou3f4	0.322075	0.41	0.341	0.0001605	PreThal
Dhx32	0.322026	0.644	0.526	4.77332e-22	Neural Pro (Neurog2) 1
Dctn3	0.322016	0.312	0.305	1	SMN
Elovl6	0.322006	0.787	0.735	7.13139e-13	PreThal
Atp11a	0.322005	0.692	0.617	3.7825e-25	Tub
Capn3	0.322002	0.3	0.244	5.32812e-23	PreThal
Mospd1	0.321999	0.345	0.338	0.333677	SMN
Nup37	0.321991	0.259	0.223	0.00062011	Tub
Cuta	0.321989	0.549	0.533	8.72323e-14	SMN
Tspan31	0.321985	0.417	0.406	2.26963e-05	SMN
Magohb	0.32198	0.261	0.241	1	PVH_SON
Lrrc40	0.321979	0.334	0.328	0.453	SMN
Cnksr3	0.321965	0.625	0.601	2.79055e-22	SMN
Rgag4	0.321955	0.368	0.319	0.239314	PreThal
Gpsm2	0.321945	0.674	0.507	8.93486e-18	NPC (gliogenic)
Dag1	0.321942	0.774	0.601	3.2404e-21	NPC (gliogenic)
Napg	0.321939	0.318	0.287	0.0166685	AntID_ID
Gm28230	0.321934	0.249	0.206	0.00821688	Tub_PMN (Prog)
Gkap1	0.321931	0.497	0.417	1.67567e-12	Tub_PMN (Prog)
Btrc	0.321908	0.798	0.749	1.21329e-56	SMN
Dlx3	0.321899	0.249	0.183	1.20976e-09	Neural Pro (Neurog2) 1
Ldlrad3	0.321889	0.935	0.889	2.91074e-22	PreThal
Camk1g	0.321887	0.441	0.405	1.72019e-07	PVH_SON
Kdm3a	0.321886	0.668	0.642	6.48043e-28	SMN
Tmem88b	0.321885	0.335	0.299	7.93742e-05	PVH_SON
Slc25a51	0.321883	0.471	0.398	2.11918e-17	Tub
N4bp2l1	0.321864	0.328	0.28	0.277943	PreThal
Enpp6	0.321856	0.41	0.355	0.00583036	PreThal
Crtc2	0.321853	0.508	0.468	1.83429e-09	PVH_SON
Hmbox1	0.321852	0.818	0.749	3.38702e-40	Tub
Nme1	0.321839	0.48	0.467	4.49426e-09	SMN
Spata17	0.321829	0.531	0.483	1.83878e-15	PVH_SON
Krba1	0.321829	0.433	0.368	2.47526e-15	Tub
Camk2a	0.321817	0.795	0.718	1.18948e-36	Tub
Nsfl1c	0.321803	0.401	0.387	8.11723e-06	SMN
Kcnd3	0.321801	0.879	0.831	2.51483e-50	PVH_SON
Dnlz	0.3218	0.369	0.329	7.5373e-05	AntID_ID
Zfp128	0.321799	0.323	0.323	1	SMN
Zfp777	0.321794	0.481	0.454	1.6227e-12	SMN
March9	0.321778	0.483	0.416	5.41141e-35	MMN
Lamp2	0.321773	0.361	0.335	0.00514204	PVH_SON
Mon1a	0.321743	0.418	0.369	7.92927e-10	Tub
Chgb	0.321737	0.485	0.466	8.24569e-11	SMN
Srrm4	0.321735	0.9	0.825	2.99684e-53	Tub
Frmd5	0.321733	0.899	0.834	6.26618e-116	MMN
Zmat2	0.32173	0.32	0.312	0.811029	SMN
Cic	0.321718	0.92	0.889	1.46108e-79	SMN
Trib2	0.321717	0.77	0.693	2.41481e-37	Tub
Pank3	0.321716	0.563	0.546	1.16707e-13	SMN
Exoc3l	0.321715	0.43	0.393	1.24543e-07	PVH_SON
AI413582	0.321703	0.382	0.372	0.000665902	SMN
Alpl	0.321702	0.548	0.458	2.77295e-13	Tub_PMN (Prog)
Nos2	0.321699	0.288	0.273	0.0435735	SMN
Kif19a	0.321699	0.484	0.389	2.06007e-08	Neural Pro (Neurog2) 2
Rpl7l1	0.321695	0.314	0.308	1	SMN
Snx14	0.321691	0.588	0.511	2.79787e-24	Tub
Shcbp1l	0.321658	0.355	0.324	0.00093236	PVH_SON
Cebpz	0.321656	0.447	0.403	5.09932e-11	PVH_SON
Plg	0.321652	0.343	0.304	5.30862e-05	AntID_ID
Rai14	0.321646	0.771	0.66	1.26173e-13	Neural Pro (Neurog2) 2
F13a1	0.321635	0.528	0.41	5.06441e-23	Neural Pro (Neurog2) 1
Tlcd1	0.321627	0.539	0.44	4.55891e-38	Hypo_PreThal NPC
Inafm1	0.321621	0.53	0.492	4.90593e-11	PVH_SON
Epm2aip1	0.32162	0.618	0.602	2.74833e-18	SMN
Stac	0.321612	0.402	0.383	7.99836e-07	SMN
Atp5a1	0.321604	0.308	0.299	1	SMN
4921504E06Rik	0.321591	0.555	0.467	2.30263e-15	Tub_PMN (Prog)
Dll4	0.321584	0.373	0.285	1.15923e-13	Neural Pro (Neurog2) 1
Mamstr	0.321578	0.691	0.624	3.23943e-55	MMN
A730071L15Rik	0.321577	0.349	0.313	4.52773e-06	PVH_SON
Cpsf1	0.321571	0.401	0.309	4.7974e-14	Neural Pro (Neurog2) 1
Med22	0.321568	0.481	0.43	3.41421e-09	AntID_ID
Lgmn	0.321554	0.478	0.461	1.6715e-10	SMN
Tmem101	0.321552	0.244	0.238	1	SMN
Rbm26	0.321548	0.552	0.475	4.17088e-12	Tub_PMN (Prog)
Tmsb15l	0.321546	0.297	0.253	2.88432e-05	AntID_ID
Kcnb1	0.321545	0.781	0.623	6.51099e-17	NPC (gliogenic)
2210408I21Rik	0.321539	0.785	0.731	6.55381e-25	AntID_ID
Hnf4a	0.32153	0.41	0.349	3.87195e-11	AntID_ID
6430548M08Rik	0.321527	0.759	0.656	3.51898e-28	Neural Pro (Neurog2) 1
B3gnt7	0.321526	0.229	0.199	0.150719	AntID_ID
Agap2	0.32152	0.64	0.574	1.02118e-22	PVH_SON
Chd4	0.321514	0.68	0.587	4.50533e-65	PreThal
Isl1	0.321496	0.471	0.386	1.21376e-23	Tub
Nyap2	0.321483	0.784	0.697	1.2349e-90	MMN
Gpr6	0.32148	0.271	0.229	5.56213e-14	PMN
Ppard	0.321473	0.783	0.595	2.16133e-23	NPC (gliogenic)
Tspyl1	0.321471	0.461	0.422	8.77311e-09	PVH_SON
Mest	0.32146	0.596	0.554	7.43338e-16	PVH_SON
Tbp	0.321456	0.662	0.615	5.90411e-22	PVH_SON
Gckr	0.321456	0.308	0.267	1	PreThal
Selp	0.321454	0.214	0.2	1	PVH_SON
Szrd1	0.321451	0.567	0.546	7.93432e-17	SMN
Plek	0.321445	0.49	0.439	4.5948e-13	PVH_SON
Fam84b	0.321444	0.57	0.529	5.53151e-21	SMN (Prog)
Dffa	0.321436	0.234	0.212	0.906591	PVH_SON
Brsk1	0.321429	0.512	0.452	1.93564e-14	Tub
Itpr2	0.321422	0.873	0.836	2.29116e-50	PVH_SON
Orai2	0.321402	0.358	0.307	1.26681e-20	MMN
Arhgap32	0.321394	0.548	0.515	1.03489e-19	SMN
Pmpcb	0.321347	0.288	0.286	1	SMN
Ptpn4	0.321345	0.694	0.664	2.06896e-30	SMN
Ankrd28	0.321339	0.663	0.626	4.81852e-31	SMN
Lgals8	0.32132	0.426	0.387	2.07498e-08	PVH_SON
Zfp839	0.321317	0.44	0.302	1.65042e-16	NPC (gliogenic)
AI314180	0.321305	0.598	0.572	2.80279e-21	SMN
Zfp948	0.321299	0.528	0.473	1.11471e-15	PVH_SON
Adora3	0.321298	0.288	0.192	8.64784e-12	NPC (gliogenic)
Scara5	0.321288	0.422	0.388	1.58454e-06	PVH_SON
Camk4	0.321263	0.729	0.645	1.12585e-36	Tub
Sh3gl1	0.321261	0.576	0.522	2.64735e-19	PVH_SON
Oma1	0.32125	0.639	0.554	5.86023e-17	Tub_PMN (Prog)
Eif6	0.321236	0.322	0.288	1	PreThal
Hist1h3h	0.321235	0.516	0.443	5.36379e-06	PreThal
Ankrd34b	0.321229	0.291	0.26	0.0532032	AntID_ID
Bpifb4	0.321223	0.243	0.18	5.36408e-09	Neural Pro (Neurog2) 1
Chl1	0.321219	0.736	0.678	3.16368e-47	PMN
6430548M08Rik	0.321213	0.735	0.655	2.09254e-33	Tub
Neurog2	0.321211	0.512	0.441	2.65019e-19	PVH_SON
Uqcc3	0.321205	0.259	0.226	0.019026	AntID_ID
Ankzf1	0.321183	0.498	0.433	0.000240908	PreThal
Ccdc58	0.32118	0.465	0.454	8.17489e-07	SMN
Snap29	0.321175	0.57	0.498	5.34964e-23	Tub
Lhfpl2	0.321168	0.71	0.66	1.88092e-06	PreThal
Cntnap3	0.321168	0.352	0.315	2.66279e-05	PVH_SON
Cep85l	0.321162	0.596	0.568	7.20909e-23	SMN
Cables1	0.32116	0.745	0.705	8.56078e-47	SMN
C2cd3	0.321155	0.76	0.665	2.84131e-22	Tub_PMN (Prog)
Stk17b	0.321144	0.382	0.292	6.28092e-34	Hypo_PreThal NPC
Osr2	0.321141	0.36	0.273	7.90594e-34	Hypo_PreThal NPC
Ror1	0.321136	0.776	0.725	2.72985e-29	Tub
Ccdc169	0.321131	0.34	0.282	0.00546668	PreThal
Arsj	0.321101	0.366	0.288	1.70781e-05	Neural Pro (Neurog2) 2
Rpl30	0.321097	0.449	0.435	5.20889e-08	SMN
Nol8	0.321092	0.513	0.499	7.47882e-10	SMN
Unc80	0.32109	0.801	0.624	9.32995e-25	NPC (gliogenic)
Rusc2	0.321088	0.737	0.655	1.50698e-69	MMN
Pcdh8	0.321081	0.553	0.503	6.92172e-12	AntID_ID
Dmtf1	0.321069	0.556	0.541	1.41577e-14	SMN
Enpp1	0.321068	0.31	0.295	0.0256365	SMN
Stard10	0.321065	0.362	0.322	9.82075e-05	AntID_ID
Zfp248	0.321054	0.47	0.4	7.7028e-17	Tub
Nalcn	0.321051	0.82	0.738	1.10928e-96	PMN
Rimbp2	0.321042	0.808	0.735	5.13165e-19	PreThal
6030498E09Rik	0.321033	0.289	0.282	1	SMN
Arl2	0.321024	0.596	0.571	4.96948e-19	SMN
Pced1a	0.321021	0.449	0.406	2.7386e-09	PVH_SON
Mrps18c	0.320994	0.331	0.284	6.77555e-18	MMN
Brf1	0.32097	0.691	0.672	3.02694e-29	SMN
Lipc	0.320962	0.578	0.52	5.14329e-05	PreThal
Trpm6	0.320961	0.57	0.494	1.20478e-12	Tub_PMN (Prog)
Pacsin3	0.320959	0.282	0.237	7.26349e-12	SMN (Prog)
Lancl2	0.320958	0.616	0.547	2.26703e-22	Tub
Nrg4	0.320946	0.57	0.503	3.49814e-40	MMN
Pter	0.320946	0.392	0.296	4.7378e-40	Hypo_PreThal NPC
Sipa1l1	0.320943	0.933	0.813	1.90442e-25	NPC (gliogenic)
Cep68	0.320937	0.622	0.538	2.19597e-15	Tub_PMN (Prog)
Thada	0.320925	0.789	0.743	1.48472e-34	PVH_SON
Pkdcc	0.320917	0.519	0.464	0.0101329	PreThal
Kif1b	0.320914	0.813	0.758	2.07038e-54	Hypo_PreThal NPC
Pfkfb4	0.320896	0.572	0.527	0.0306818	PreThal
Fkbp4	0.320894	0.485	0.467	2.1672e-09	SMN
Chac1	0.320891	0.277	0.24	0.00329452	AntID_ID
4930404N11Rik	0.320887	0.258	0.201	1.57074e-06	Neural Pro (Neurog2) 1
Uchl1	0.320871	0.507	0.468	6.58235e-10	PVH_SON
Nfyb	0.320842	0.562	0.546	2.6535e-14	SMN
Vwa1	0.320841	0.448	0.392	7.66341e-25	MMN
Ier5	0.320824	0.478	0.418	1.89285e-11	AntID_ID
Lrtm2	0.320816	0.439	0.39	5.23501e-11	PVH_SON
Myo1d	0.320804	0.932	0.891	1.21891e-101	SMN
Popdc2	0.320794	0.242	0.234	1	SMN
Col6a4	0.320784	0.365	0.354	0.00197014	SMN
Taf9	0.32078	0.447	0.412	9.51595e-08	PVH_SON
Lrfn3	0.320772	0.221	0.201	1	PVH_SON
Fam172a	0.320766	0.882	0.82	2.4431e-23	PreThal
Sfxn3	0.32076	0.453	0.414	4.35457e-08	PVH_SON
Slc7a8	0.320729	0.421	0.367	2.53373e-22	MMN
Gmfg	0.320713	0.748	0.669	2.34372e-35	Tub
Yipf3	0.320708	0.342	0.338	1	SMN
9530068E07Rik	0.320706	0.309	0.304	1	SMN
Rdm1	0.32069	0.37	0.302	4.04044e-08	Tub_PMN (Prog)
Gabrg1	0.320689	0.412	0.357	2.01887e-11	Tub
Cacnb2	0.320685	0.862	0.792	2.3718e-108	PreThal
Gtf3a	0.320683	0.23	0.22	1	SMN
Slc44a5	0.320676	0.827	0.765	4.26343e-74	PreThal
Bambi	0.320659	0.558	0.55	1.71538e-10	SMN
Tmem40	0.320656	0.362	0.331	9.02945e-05	PVH_SON
Leprot	0.320642	0.654	0.636	7.03681e-20	SMN
Slc8a3	0.320636	0.737	0.651	1.8006e-74	PreThal
RP23-436F15.5	0.320615	0.319	0.281	5.77572e-05	Tub
Gsn	0.320602	0.287	0.281	1	SMN
Prtn3	0.320601	0.468	0.417	1.48531e-08	AntID_ID
Sh3bp5	0.320599	0.648	0.594	1.26057e-22	PVH_SON
Rab3b	0.320596	0.509	0.455	9.7398e-26	PMN
Cep83	0.320573	0.588	0.504	3.32308e-13	Neural Pro (Neurog2) 1
Tmem117	0.320551	0.882	0.815	3.08814e-108	PreThal
Cops6	0.32055	0.302	0.254	0.000963912	Tub_PMN (Prog)
Aldh5a1	0.320543	0.398	0.383	2.4257e-05	SMN
Pdk2	0.320523	0.601	0.49	9.07969e-21	Neural Pro (Neurog2) 1
Ptp4a1	0.320522	0.647	0.622	6.65208e-26	SMN
PCDHA9.3	0.32052	0.79	0.715	6.9286e-31	AntID_ID
Slc26a2	0.320513	0.37	0.317	0.101081	PreThal
Pdf	0.32051	0.28	0.257	0.359889	PVH_SON
Hmg20b	0.320509	0.495	0.484	1.35655e-06	SMN
Arl6ip6	0.320501	0.692	0.666	4.21166e-30	SMN
1110004F10Rik	0.320499	0.54	0.482	0.00279868	PreThal
Commd7	0.320495	0.305	0.263	1.02577e-14	PMN
Fam114a1	0.320494	0.526	0.454	7.69694e-19	Tub
Trp53rk	0.32049	0.322	0.28	9.10291e-09	NPC
Efr3b	0.320488	0.666	0.607	7.8961e-24	PVH_SON
Wnt2b	0.32047	0.272	0.239	0.00303102	Tub
Mapkap1	0.32045	0.749	0.709	1.72837e-52	SMN
Mapk1ip1	0.320448	0.488	0.44	2.11272e-13	PVH_SON
Best3	0.320424	0.404	0.335	0.000388813	PreThal
Psma5	0.320385	0.365	0.357	0.0405905	SMN
Gpr37	0.320383	0.416	0.346	3.0428e-08	Tub_PMN (Prog)
Fam69c	0.320382	0.46	0.404	0.013923	PreThal
Kdm7a	0.320371	0.621	0.595	9.47912e-22	SMN
Paxip1	0.320364	0.663	0.609	7.41576e-24	PVH_SON
Asph	0.320363	0.872	0.816	1.20827e-21	PreThal
Slc37a3	0.32036	0.549	0.478	2.75152e-18	Tub
Osmr	0.32036	0.296	0.253	8.91295e-07	Tub
Ccdc157	0.320336	0.382	0.374	0.0243029	SMN
AW551984	0.320331	0.312	0.26	1.08487e-08	Tub
Gpr107	0.320323	0.503	0.453	6.26601e-24	MMN
Tmem241	0.320316	0.703	0.647	6.18147e-20	AntID_ID
Npdc1	0.320313	0.45	0.396	2.60433e-09	AntID_ID
Mageb18	0.32031	0.483	0.398	8.68343e-44	PreThal
Dmbx1	0.320309	0.33	0.254	1.07336e-05	Neural Pro (Neurog2) 2
Dexi	0.320276	0.613	0.554	9.9846e-17	AntID_ID
Akirin2	0.320259	0.519	0.475	1.37973e-09	AntID_ID
Fam168a	0.320253	0.791	0.733	3.02996e-32	AntID_ID
Nrep	0.320218	0.781	0.697	5.36787e-25	Tub_PMN (Prog)
Cmbl	0.320208	0.262	0.195	1.14725e-25	Hypo_PreThal NPC
Dnaaf2	0.320196	0.414	0.379	6.592e-07	PVH_SON
Mmgt1	0.320183	0.332	0.327	1	SMN
Gstm6	0.320172	0.244	0.212	3.01171e-08	MMN
Gadd45a	0.320172	0.567	0.501	1.74389e-37	MMN
Map3k9	0.32017	0.662	0.603	1.24451e-07	PreThal
Cpne7	0.320169	0.24	0.206	4.05116e-10	PMN
Xkr4	0.320169	0.901	0.825	5.52177e-60	Tub
Tdrd5	0.320162	0.372	0.318	1.99884e-10	Tub
Rnf150	0.320155	0.793	0.717	1.0127e-85	MMN
Gnaq	0.32014	0.904	0.853	1.42066e-93	SMN
Rrp9	0.320126	0.568	0.547	3.59885e-16	SMN
St5	0.320116	0.697	0.59	1.18796e-12	Neural Pro (Neurog2) 2
Tex35	0.320101	0.233	0.196	0.000129879	PVH_SON
Lppr1	0.320081	0.769	0.69	3.35061e-14	PreThal
Fhl2	0.320071	0.593	0.531	7.60537e-18	Tub
Casz1	0.320071	0.939	0.874	1.43745e-33	Tub_PMN (Prog)
Kdelr3	0.320065	0.279	0.208	2.0896e-27	Hypo_PreThal NPC
Fra10ac1	0.320063	0.575	0.498	5.33974e-47	MMN
Ncdn	0.320062	0.602	0.575	6.46587e-22	SMN
Maml2	0.320049	0.617	0.548	3.79494e-06	PreThal
Rab33a	0.320048	0.391	0.329	1.22381e-27	PMN
Dda1	0.320044	0.516	0.45	4.02166e-05	PreThal
Opa1	0.320031	0.512	0.42	2.00076e-08	Neural Pro (Neurog2) 2
Peak1	0.320028	0.802	0.747	1.16136e-10	PreThal
Rpf1	0.320028	0.418	0.403	3.92251e-06	SMN
Uqcrq	0.320025	0.55	0.492	1.54868e-17	PVH_SON
Kctd1	0.320022	0.84	0.786	4.46311e-69	SMN
Lmtk3	0.320016	0.759	0.672	1.56382e-76	MMN
Kmt2c	0.320013	0.809	0.763	2.66637e-58	SMN
C2cd2	0.320004	0.444	0.387	6.03123e-12	Tub
Aadat	0.319964	0.318	0.313	1	SMN
Magee1	0.319959	0.365	0.311	7.30766e-10	Tub
Mdh1	0.319954	0.636	0.55	1.55172e-08	PreThal
Ndufb8	0.319946	0.26	0.218	2.83741e-13	PreThal
Fam221a	0.319943	0.48	0.404	4.1372e-11	Tub_PMN (Prog)
Znf512b	0.319941	0.384	0.328	2.36347e-23	PMN
Sardh	0.319935	0.367	0.352	0.00110264	SMN
Mtg2	0.319926	0.314	0.288	0.0307426	PVH_SON
Cxxc1	0.319917	0.555	0.492	2.61262e-05	PreThal
Lrpap1	0.319914	0.392	0.388	0.048681	SMN
Tap1	0.319911	0.303	0.251	1.78264e-09	Tub
Adamts9	0.319904	0.678	0.613	2.53471e-25	Tub
Pam16	0.319899	0.364	0.321	1	PreThal
Acss3	0.31989	0.483	0.481	0.00350142	SMN
Rnf150	0.31988	0.781	0.722	3.02413e-40	PVH_SON
Trip11	0.319869	0.409	0.395	1.22538e-05	SMN
Rnf24	0.319856	0.517	0.501	3.11415e-11	SMN
Prr18	0.31985	0.342	0.296	6.13254e-07	Tub
Cacnb2	0.319846	0.846	0.798	6.86341e-30	AntID_ID
Eno2	0.319846	0.345	0.284	3.66356e-25	PreThal
Gpr68	0.319841	0.363	0.347	0.000271121	SMN
Eif2ak4	0.31984	0.667	0.625	2.06558e-22	PVH_SON
Fancb	0.319829	0.278	0.274	1	SMN
Fut8	0.319824	0.726	0.69	5.65815e-43	SMN
Zfp94	0.319812	0.443	0.385	2.77311e-12	Tub
Hspbap1	0.319804	0.542	0.471	1.32515e-06	PreThal
Ndufs4	0.319791	0.451	0.442	5.71381e-06	SMN
Scly	0.319788	0.401	0.355	0.688509	PreThal
Myt1	0.319785	0.71	0.574	5.84756e-17	Neural Pro (Neurog2) 2
Calr	0.319778	0.59	0.539	2.9328e-18	PVH_SON
Apod	0.319773	0.203	0.181	1	PVH_SON
Cux2	0.319761	0.882	0.83	7.20419e-55	PVH_SON
Shank2	0.319754	0.941	0.903	1.90988e-102	SMN
Slc5a9	0.319751	0.211	0.171	4.39032e-06	Tub
Nedd4l	0.319739	0.934	0.889	9.0471e-96	SMN
Tmem189	0.319732	0.672	0.613	5.9262e-25	PVH_SON
Zswim1	0.319705	0.39	0.381	0.00222424	SMN
Setmar	0.319702	0.523	0.477	5.06814e-14	PVH_SON
Akt1	0.319695	0.674	0.578	2.05535e-47	Hypo_PreThal NPC
Twistnb	0.31967	0.333	0.294	5.84805e-05	Tub
Cfap57	0.319664	0.489	0.477	4.55642e-08	SMN
Abca7	0.31966	0.457	0.441	2.99973e-08	SMN
Rrp12	0.319656	0.261	0.256	1	SMN
Tmem35	0.319636	0.219	0.2	1	PVH_SON
Aptx	0.319635	0.468	0.422	2.07289e-10	PVH_SON
Ptplad2	0.31963	0.258	0.217	5.60822e-10	SMN (Prog)
Pgm2l1	0.319628	0.546	0.484	7.29963e-36	MMN
Atmin	0.319611	0.327	0.296	0.000513394	PVH_SON
Rab34	0.319603	0.475	0.399	1.82441e-09	Tub_PMN (Prog)
Plxna4	0.319596	0.897	0.853	2.96236e-85	SMN
Fabp3	0.319589	0.302	0.261	0.000139025	AntID_ID
Fam135a	0.319561	0.594	0.55	6.93859e-16	PVH_SON
Hrh2	0.319558	0.429	0.358	4.27678e-32	PreThal
Lrrc56	0.319558	0.49	0.475	1.59424e-10	SMN
Lhpp	0.319552	0.744	0.578	2.10532e-18	NPC (gliogenic)
Atp2c1	0.319548	0.642	0.611	7.18414e-27	SMN
Dmrta1	0.319547	0.273	0.232	4.17006e-05	Tub
Ist1	0.319514	0.443	0.43	1.64507e-06	SMN
Kit	0.319504	0.642	0.588	3.46448e-06	PreThal
Rxfp1	0.319482	0.307	0.3	1	SMN
Adrm1	0.319472	0.494	0.48	9.2697e-10	SMN
Ndufs1	0.319457	0.465	0.409	9.1889e-13	Tub
Trim61	0.319447	0.236	0.229	1	SMN
Spryd3	0.319424	0.476	0.454	1.38098e-11	SMN
Phpt1	0.31942	0.485	0.467	1.31773e-10	SMN
C330018D20Rik	0.319415	0.302	0.251	0.168098	PreThal
Slc35b1	0.319413	0.429	0.417	4.65439e-06	SMN
Tmem209	0.319406	0.367	0.368	1	SMN
FMN1	0.319377	0.689	0.617	6.32747e-58	PMN
Gdi1	0.319376	0.248	0.243	1	SMN
Prrg2	0.319371	0.651	0.588	5.44044e-23	Tub
Exoc5	0.319347	0.532	0.484	3.9197e-15	PVH_SON
Eif3h	0.319341	0.67	0.545	1.52486e-28	Neural Pro (Neurog2) 1
Sfxn1	0.31934	0.456	0.379	3.41145e-36	PreThal
Top1mt	0.319338	0.511	0.462	4.48883e-14	PVH_SON
Spire2	0.319318	0.604	0.571	6.69009e-24	SMN
Jag1	0.31931	0.737	0.624	2.06004e-17	Neural Pro (Neurog2) 2
Ap1b1	0.319308	0.413	0.365	2.63172e-09	Tub
Ttc28	0.319306	0.979	0.946	5.28426e-159	PreThal
Hmces	0.319299	0.34	0.308	0.000110173	PVH_SON
Cnpy4	0.319295	0.318	0.308	0.249658	SMN
Gm10382	0.319294	0.335	0.331	1	SMN
Aff1	0.319268	0.9	0.751	1.2883e-22	NPC (gliogenic)
Hist1h2bh	0.319261	0.419	0.352	2.00952e-08	Tub_PMN (Prog)
Jmjd7	0.319243	0.273	0.248	0.06204	PVH_SON
Tep1	0.319241	0.33	0.299	0.00207824	PVH_SON
Cnst	0.319238	0.73	0.644	2.28983e-72	PreThal
Lcorl	0.319217	0.816	0.748	3.11629e-37	Tub
Ctu1	0.31921	0.362	0.321	1	PreThal
Foxo3	0.319207	0.845	0.8	2.38935e-41	PVH_SON
Cyb561	0.319193	0.343	0.295	1.78817e-07	Tub
Tgs1	0.319185	0.457	0.393	1.0659e-14	Tub
Ago1	0.319165	0.76	0.648	8.29458e-27	Neural Pro (Neurog2) 1
Vopp1	0.319163	0.523	0.503	2.05474e-12	SMN
1110051M20Rik	0.319158	0.851	0.697	2.77029e-23	NPC (gliogenic)
Nphp4	0.319137	0.786	0.708	4.127e-15	PreThal
Nacad	0.319133	0.762	0.664	8.62935e-84	PMN
Rab37	0.31913	0.494	0.431	0.002251	PreThal
Opn5	0.319129	0.331	0.295	1.80473e-05	PVH_SON
Trim32	0.319128	0.446	0.385	0.00163779	PreThal
Man1a2	0.319123	0.658	0.592	1.65583e-08	PreThal
Nefl	0.319116	0.477	0.405	1.52424e-36	MMN
Ngrn	0.319111	0.214	0.192	1	AntID_ID
Gm20479	0.319108	0.374	0.329	2.82504e-06	AntID_ID
Riok2	0.319097	0.432	0.422	6.31509e-05	SMN
1110057K04Rik	0.319095	0.407	0.354	1.67059e-23	PMN
Six2	0.319074	0.348	0.269	6.81983e-12	Neural Pro (Neurog2) 1
Cmtm1	0.319059	0.285	0.209	2.92502e-31	Hypo_PreThal NPC
Pdss2	0.319057	0.853	0.801	2.50104e-45	PVH_SON
Tbc1d25	0.319053	0.27	0.232	0.00152877	AntID_ID
Kndc1	0.319047	0.595	0.517	4.82363e-22	Tub
Dzip3	0.319029	0.556	0.538	1.28298e-15	SMN
Krba1	0.319011	0.421	0.369	6.36148e-09	AntID_ID
Pced1a	0.319009	0.46	0.407	0.04122	PreThal
Gpr35	0.319002	0.282	0.247	3.37845e-10	PMN
Kctd1	0.318997	0.856	0.789	3.89287e-17	PreThal
Hdac7	0.318996	0.666	0.628	8.58651e-33	SMN
Kpna1	0.318995	0.558	0.51	1.69274e-15	PVH_SON
Actr6	0.318985	0.321	0.268	0.0447457	PreThal
Cpox	0.318983	0.349	0.347	1	SMN
Aldh2	0.318969	0.368	0.324	4.94827e-07	Tub
Dock8	0.318967	0.632	0.602	1.72273e-28	SMN
Sgpp1	0.318959	0.446	0.371	4.68836e-35	PreThal
Racgap1	0.318941	0.421	0.396	4.03338e-10	SMN
Spice1	0.318912	0.47	0.414	9.05258e-13	Tub
Crocc	0.318877	0.923	0.779	1.76653e-28	NPC (gliogenic)
Matn2	0.318876	0.578	0.509	1.07539e-44	MMN
Tnr	0.318864	0.898	0.842	1.23171e-102	PreThal
Rpl38	0.31886	0.358	0.347	0.00918985	SMN
Pbld1	0.318859	0.806	0.749	1.8672e-41	PVH_SON
Cbx7	0.318854	0.672	0.58	1.43707e-15	Tub_PMN (Prog)
Jph3	0.318853	0.584	0.525	1.76452e-22	PVH_SON
Ndufb8	0.31884	0.256	0.222	1	PreThal
Dmtn	0.318835	0.697	0.622	2.04675e-29	Tub
Ltb4r2	0.318816	0.342	0.311	0.000418025	PVH_SON
Bod1l	0.318803	0.448	0.398	1.20638e-09	Tub
Adra1a	0.31879	0.521	0.459	2.37741e-31	PMN
Zfp658	0.318778	0.451	0.39	3.07444e-29	MMN
Traf3ip3	0.318776	0.246	0.192	3.38201e-06	Tub_PMN (Prog)
Ywhag	0.318772	0.632	0.583	5.76351e-23	PVH_SON
Lancl2	0.318762	0.595	0.548	7.12458e-16	PVH_SON
E030037K01Rik	0.318757	0.607	0.517	1.29209e-14	Tub_PMN (Prog)
Ifrd2	0.318746	0.398	0.395	0.0277115	SMN
Spidr	0.318737	0.668	0.563	1.79004e-24	Tub_PMN (Prog)
Mroh8	0.318722	0.509	0.499	1.40939e-08	SMN
Maoa	0.318701	0.424	0.409	9.43575e-06	SMN
Fam219a	0.318696	0.748	0.682	2.55599e-62	MMN
Jag1	0.31869	0.677	0.623	6.96199e-30	NPC
Tcf12	0.318681	0.85	0.782	7.45905e-98	PreThal
Vstm2l	0.318672	0.59	0.521	1.7601e-43	PMN
Stmn4	0.318671	0.553	0.481	7.13836e-41	PMN
Tma7	0.318663	0.357	0.31	3.31442e-08	Tub
Ehmt1	0.318663	0.728	0.649	1.47399e-31	Tub
Ndufa5	0.318654	0.387	0.332	0.0307901	PreThal
Zc3h7a	0.318651	0.597	0.546	4.96323e-19	PVH_SON
Plcb2	0.318638	0.284	0.261	0.412428	PVH_SON
Ror2	0.318626	0.799	0.714	1.02886e-14	Neural Pro (Neurog2) 2
Ttll11	0.318621	0.88	0.807	2.8204e-104	PMN
Gria2	0.318615	0.677	0.587	3.30048e-62	PreThal
Osbp	0.318607	0.769	0.709	4.45653e-09	PreThal
Rai2	0.318598	0.423	0.362	1.16031e-27	MMN
Npm1	0.318593	0.55	0.539	1.65738e-11	SMN
Sh3d19	0.318593	0.591	0.563	3.05538e-19	SMN
Sgol2	0.318585	0.304	0.299	1	SMN
Creg1	0.318568	0.306	0.308	1	SMN
Atp13a3	0.318567	0.493	0.476	3.20087e-10	SMN
Bax	0.318547	0.291	0.286	1	SMN
Nudt5	0.318547	0.421	0.407	9.95552e-06	SMN
Sft2d1	0.318543	0.831	0.768	6.03135e-46	PVH_SON
Ppip5k1	0.318539	0.503	0.467	4.50439e-10	PVH_SON
Gm10643	0.318535	0.613	0.592	3.20027e-22	SMN
Tle2	0.318534	0.347	0.243	3.79832e-10	NPC (gliogenic)
Fam195a	0.318531	0.303	0.199	9.5501e-14	NPC (gliogenic)
Ncan	0.31852	0.575	0.502	5.25227e-06	PreThal
BC067074	0.318507	0.413	0.317	2.36204e-16	Neural Pro (Neurog2) 1
Adamts2	0.318499	0.751	0.699	1.98801e-33	PVH_SON
Psma4	0.318496	0.389	0.344	1.47662e-06	AntID_ID
Snx22	0.318492	0.265	0.203	0.000816298	Neural Pro (Neurog2) 2
Srp72	0.318492	0.384	0.34	1.58285e-05	AntID_ID
Ttc7b	0.31849	0.852	0.78	3.37773e-17	PreThal
C2cd2l	0.318478	0.44	0.399	1.42733e-08	PVH_SON
Rangap1	0.318478	0.605	0.536	5.08247e-19	AntID_ID
Tor1a	0.318478	0.292	0.282	0.605274	SMN
Tmem145	0.318467	0.316	0.274	8.64678e-14	MMN
Pcdha5	0.318435	0.812	0.742	5.40483e-32	AntID_ID
Dnm1l	0.318432	0.431	0.415	1.26868e-06	SMN
Cse1l	0.318398	0.514	0.498	1.06589e-11	SMN
Chaf1a	0.318396	0.423	0.345	4.8487e-05	Neural Pro (Neurog2) 2
Gtf2h1	0.318396	0.46	0.448	4.84029e-07	SMN
Map1lc3b	0.318389	0.373	0.356	0.000344231	SMN
Ciao1	0.318387	0.517	0.47	2.51363e-14	PVH_SON
Zfp940	0.318385	0.25	0.243	1	SMN
B3gnt7	0.318385	0.227	0.198	5.3907e-07	MMN
Snrpg	0.318379	0.345	0.335	0.0310937	SMN
Wrnip1	0.318379	0.635	0.587	9.49776e-20	PVH_SON
Acox1	0.318378	0.507	0.487	1.035e-12	SMN
Chrna7	0.318375	0.643	0.556	4.60708e-56	PreThal
Iqgap1	0.318361	0.689	0.617	2.88562e-27	Tub
Top3a	0.318338	0.39	0.388	0.479687	SMN
Arc	0.318332	0.376	0.326	2.49972e-18	MMN
Ttll6	0.318315	0.32	0.215	1.00047e-12	NPC (gliogenic)
PCDHA9.2	0.318301	0.795	0.722	1.96484e-30	AntID_ID
Prkcz	0.318296	0.752	0.708	2.03718e-47	SMN
Tsku	0.318293	0.647	0.478	2.48096e-19	NPC (gliogenic)
Snn	0.318289	0.637	0.531	1.82572e-19	Neural Pro (Neurog2) 1
Tspan14	0.318278	0.844	0.755	8.81698e-31	Neural Pro (Neurog2) 1
Yod1	0.318276	0.592	0.505	2.02105e-09	PreThal
Pip5kl1	0.318269	0.447	0.383	0.00010135	PreThal
Rnls	0.318261	0.717	0.685	3.06092e-38	SMN
Txnrd3	0.318261	0.638	0.544	3.42964e-17	Tub_PMN (Prog)
Prkd2	0.318255	0.601	0.527	3.04594e-22	Tub
Xylt1	0.318244	0.89	0.836	1.62179e-77	Hypo_PreThal NPC
Gprasp1	0.318241	0.604	0.531	1.24526e-51	PMN
Slc25a3	0.318241	0.407	0.394	5.68643e-05	SMN
Phka1	0.31824	0.352	0.246	9.20167e-12	NPC (gliogenic)
Sparc	0.31824	0.289	0.241	1.7097e-13	SMN (Prog)
Pex11g	0.318239	0.445	0.348	7.19023e-14	Neural Pro (Neurog2) 1
Skap1	0.318224	0.848	0.773	4.00989e-19	PreThal
Iars2	0.318222	0.429	0.341	2.62485e-12	Neural Pro (Neurog2) 1
Plxnc1	0.318221	0.848	0.793	5.06325e-30	AntID_ID
Mylk2	0.318212	0.226	0.208	1	PVH_SON
Cidea	0.318209	0.291	0.237	2.69634e-05	Tub_PMN (Prog)
Mrc1	0.318204	0.316	0.272	5.57122e-07	Tub
Clpx	0.318192	0.404	0.395	0.000288375	SMN
Stard3	0.318162	0.483	0.399	5.66477e-12	Tub_PMN (Prog)
Acot11	0.31816	0.659	0.64	1.28542e-16	NPC
Cib2	0.318153	0.355	0.292	3.1117e-07	Tub_PMN (Prog)
Tmem248	0.31815	0.32	0.29	0.00311915	PVH_SON
Smarca2	0.318149	0.929	0.852	8.04003e-61	Tub
Thumpd2	0.318142	0.43	0.36	1.22489e-31	PreThal
Edc3	0.318134	0.367	0.327	0.000518004	AntID_ID
Prox1	0.318117	0.69	0.615	2.10413e-08	PreThal
Gpr146	0.318107	0.384	0.304	2.57671e-06	Neural Pro (Neurog2) 2
Igfbp7	0.31809	0.572	0.497	1.86734e-06	PreThal
Gm19345	0.318088	0.201	0.165	1.33027e-11	MMN
Kcnk3	0.318078	0.564	0.498	8.71567e-21	PVH_SON
Mc1r	0.318076	0.285	0.271	0.134655	SMN
Cited2	0.318075	0.617	0.595	1.57265e-19	SMN
Exo5	0.318073	0.346	0.347	1	SMN
Rpap3	0.31807	0.271	0.262	1	SMN
Rbms1	0.318068	0.827	0.752	4.51835e-21	Tub_PMN (Prog)
Plxnb2	0.318053	0.409	0.294	1.13599e-10	NPC (gliogenic)
Zbtb34	0.318049	0.333	0.277	8.06263e-22	PreThal
As3mt	0.318047	0.357	0.265	2.99522e-09	Neural Pro (Neurog2) 2
Lhx4	0.318036	0.634	0.524	1.30417e-20	Neural Pro (Neurog2) 1
Pbx1	0.31803	0.959	0.925	6.15548e-124	PreThal
E2f2	0.31802	0.45	0.354	1.59458e-36	Hypo_PreThal NPC
Rit2	0.318015	0.679	0.603	1.08182e-57	PMN
Lrch1	0.318013	0.827	0.76	4.85322e-74	PreThal
4930524J08Rik	0.31801	0.525	0.514	8.96345e-11	SMN
3425401B19Rik	0.318005	0.274	0.168	8.15887e-17	NPC (gliogenic)
Rabgap1	0.317979	0.747	0.71	1.72782e-46	SMN
Nupl2	0.31797	0.344	0.312	0.000279964	PVH_SON
PCDHA9	0.317943	0.823	0.75	1.25717e-33	AntID_ID
Mrps33	0.317933	0.421	0.406	3.06547e-06	SMN
Cmtm4	0.317922	0.583	0.51	1.80479e-11	Tub_PMN (Prog)
Slc18b1	0.317917	0.365	0.283	3.59211e-31	Hypo_PreThal NPC
St3gal4	0.317917	0.528	0.469	0.00710566	PreThal
Caskin2	0.317916	0.58	0.552	2.00675e-12	NPC
Tpk1	0.317914	0.821	0.75	1.63428e-88	PreThal
Cntn6	0.317912	0.578	0.554	1.43716e-18	SMN
Atp10b	0.317891	0.411	0.402	0.00077791	SMN
H2afy2	0.317888	0.665	0.6	2.48389e-19	AntID_ID
Actl10	0.317878	0.292	0.222	2.18867e-25	Hypo_PreThal NPC
3110040N11Rik	0.317869	0.444	0.385	0.00699407	PreThal
9030612E09Rik	0.317843	0.5	0.435	8.96411e-05	PreThal
Ppp4r2	0.31784	0.434	0.382	5.23956e-10	Tub
Mthfsl	0.317833	0.205	0.172	5.52579e-10	MMN
4930444P10Rik	0.317828	0.283	0.272	1	SMN
Mlph	0.317827	0.347	0.23	3.93822e-15	NPC (gliogenic)
Actn4	0.317821	0.757	0.668	1.16265e-24	Tub_PMN (Prog)
Srsf6	0.317819	0.493	0.448	6.1621e-11	PVH_SON
4930427A07Rik	0.317818	0.762	0.602	1.90964e-20	NPC (gliogenic)
Slc44a5	0.317813	0.812	0.768	3.34359e-64	SMN
Trim71	0.317812	0.636	0.533	1.97649e-20	Neural Pro (Neurog2) 1
Prss56	0.317787	0.303	0.25	1.29187e-20	PreThal
Nt5c	0.317783	0.308	0.275	0.0186484	AntID_ID
Chic1	0.317764	0.406	0.332	8.67302e-33	PreThal
Rabgap1	0.31776	0.766	0.711	6.56907e-24	AntID_ID
Glod5	0.317758	0.261	0.222	2.66239e-07	NPC
Arid1b	0.317752	0.971	0.937	3.32653e-151	PreThal
Manba	0.317752	0.462	0.412	3.70672e-11	Tub
Psmb5	0.317751	0.266	0.241	0.0527946	PVH_SON
Efhc2	0.317744	0.315	0.265	1.1707e-18	MMN
Tgfb1i1	0.31774	0.359	0.281	1.02906e-10	Neural Pro (Neurog2) 1
Gm28053	0.317734	0.245	0.218	1	PreThal
Mrps25	0.31772	0.275	0.266	1	SMN
Wfdc3	0.3177	0.288	0.26	0.102407	AntID_ID
Carns1	0.317697	0.525	0.506	7.6677e-13	SMN
March11	0.31769	0.664	0.586	2.90869e-27	AntID_ID
Lrrc7	0.317687	0.854	0.777	5.38748e-48	Tub
Slc46a1	0.317687	0.34	0.237	8.97171e-11	NPC (gliogenic)
Esrrb	0.317682	0.824	0.712	2.37906e-39	Neural Pro (Neurog2) 1
Parva	0.31768	0.807	0.715	1.07623e-27	Tub_PMN (Prog)
Snap47	0.317677	0.372	0.323	8.49081e-09	Tub
Churc1	0.317676	0.35	0.347	0.775387	SMN
Rfxap	0.317674	0.452	0.405	3.59626e-07	AntID_ID
Jakmip3	0.31767	0.74	0.656	1.28792e-76	PreThal
Anln	0.317662	0.513	0.406	3.02879e-10	Neural Pro (Neurog2) 2
Osbpl2	0.317653	0.809	0.625	3.01088e-24	NPC (gliogenic)
Dpp8	0.317622	0.403	0.353	4.12899e-21	MMN
Ndrg1	0.317609	0.412	0.405	0.00224426	SMN
Mark1	0.317606	0.662	0.593	3.7056e-48	MMN
Onecut2	0.317597	0.68	0.586	1.91079e-69	PreThal
Gm28038	0.317597	0.336	0.333	1	SMN
Rhcg	0.317596	0.439	0.359	1.62739e-10	Tub_PMN (Prog)
Gm10300	0.317593	0.272	0.263	1	SMN
Sema4f	0.31759	0.44	0.374	7.23016e-15	Tub
Zfp553	0.317589	0.47	0.374	1.00173e-13	Neural Pro (Neurog2) 1
Lphn1	0.317587	0.821	0.744	8.3009e-43	Tub
Dnah6	0.317577	0.663	0.595	4.06917e-07	PreThal
Rgs9bp	0.317568	0.514	0.479	2.99694e-09	PVH_SON
Mrpl40	0.317563	0.591	0.569	6.33506e-19	SMN
Tmem200b	0.317563	0.262	0.194	6.4336e-10	Neural Pro (Neurog2) 1
Pcdha6	0.317557	0.809	0.739	1.70593e-31	AntID_ID
P2ry12	0.317557	0.213	0.181	0.00333584	Tub
2810021J22Rik	0.317553	0.217	0.209	1	SMN
Tmem102	0.317549	0.243	0.209	1.22773e-09	PMN
Thap4	0.317549	0.669	0.589	5.46004e-08	PreThal
Rbm10	0.317535	0.402	0.389	5.49041e-05	SMN
Fam69b	0.317522	0.385	0.349	5.73195e-06	PVH_SON
Tro	0.317522	0.317	0.274	7.54819e-06	AntID_ID
Rgs3	0.317521	0.863	0.813	2.37003e-61	Hypo_PreThal NPC
Zfpm2	0.31752	0.824	0.789	1.65398e-59	SMN
Car3	0.317519	0.394	0.295	1.12148e-42	Hypo_PreThal NPC
Dyrk2	0.317518	0.498	0.485	2.40478e-09	SMN
Lor	0.317501	0.504	0.426	8.39486e-42	PMN
Gria4	0.317497	0.804	0.716	4.31736e-46	Tub
Fam171a1	0.317497	0.784	0.722	1.01287e-29	Tub
Bcl2l2	0.317495	0.336	0.326	0.18133	SMN
Fam69b	0.31749	0.395	0.345	4.31361e-21	MMN
Akap1	0.317487	0.607	0.554	2.84858e-12	AntID_ID
Brd7	0.317487	0.33	0.302	0.0558197	AntID_ID
Smpd2	0.317464	0.363	0.317	9.49571e-12	NPC
Slc1a7	0.317452	0.34	0.258	9.10823e-13	Neural Pro (Neurog2) 1
Abca13	0.317446	0.751	0.687	3.80736e-29	Tub
Rit1	0.31744	0.268	0.203	2.07221e-08	Neural Pro (Neurog2) 1
Igsf10	0.317438	0.299	0.296	1	SMN
Cacna1s	0.317416	0.593	0.496	6.44397e-09	Neural Pro (Neurog2) 2
Vcpkmt	0.317411	0.315	0.306	0.575499	SMN
Lmtk2	0.317409	0.606	0.534	3.3836e-23	Tub
Cux2	0.317405	0.902	0.83	3.08707e-42	Neural Pro (Neurog2) 1
Aen	0.317388	0.344	0.342	1	SMN
Abr	0.317387	0.945	0.9	5.42946e-115	SMN
Impa1	0.31738	0.339	0.296	1.6223e-05	AntID_ID
Mdfic	0.317373	0.464	0.394	5.53995e-10	Tub_PMN (Prog)
Fam206a	0.31737	0.431	0.38	8.15329e-23	MMN
Akap12	0.317367	0.662	0.597	1.43711e-46	MMN
Ube2d3	0.317366	0.753	0.718	2.48049e-41	SMN
Gucy1a2	0.317351	0.702	0.677	3.82777e-27	SMN
Cdk19	0.317346	0.762	0.732	1.91044e-40	SMN
Taok3	0.317335	0.743	0.701	1.57356e-43	SMN
Pou4f2	0.317333	0.262	0.224	0.000132716	Tub
Zc3h3	0.317328	0.682	0.589	4.15567e-14	PreThal
Olfr94	0.317325	0.261	0.219	1.15229e-13	MMN
Cd247	0.31732	0.64	0.584	4.95715e-19	Tub
Araf	0.317316	0.7	0.618	1.36108e-69	MMN
Lamtor5	0.31731	0.206	0.182	1	AntID_ID
Drc1	0.317269	0.383	0.336	1.00277e-08	Tub
Enox2	0.317268	0.665	0.598	1.81488e-07	PreThal
Abat	0.317266	0.805	0.741	1.69124e-28	AntID_ID
Cnr1	0.317264	0.56	0.466	2.63784e-16	Tub_PMN (Prog)
Arhgap24	0.317263	0.887	0.813	4.43347e-21	PreThal
Scamp3	0.317248	0.358	0.35	0.0350222	SMN
Uxs1	0.317246	0.689	0.625	8.5467e-09	PreThal
Tmem138	0.317238	0.394	0.358	2.96992e-06	PVH_SON
Cycs	0.317233	0.467	0.46	4.28615e-05	SMN
Akap8l	0.31723	0.614	0.562	2.96516e-19	PVH_SON
Iqub	0.317227	0.293	0.268	1	AntID_ID
Bms1	0.317227	0.487	0.444	8.78844e-10	PVH_SON
Rpl7a	0.317226	0.461	0.415	2.42761e-07	AntID_ID
Nop58	0.317225	0.298	0.297	1	SMN
Tars	0.317217	0.474	0.44	6.21703e-09	PVH_SON
Zfx	0.31721	0.489	0.477	1.62198e-08	SMN
Map3k12	0.317208	0.842	0.786	5.3451e-47	PVH_SON
Ccdc3	0.317193	0.372	0.362	0.0155673	SMN
Itpr3	0.317189	0.564	0.467	3.14975e-08	Neural Pro (Neurog2) 2
Med7	0.317173	0.333	0.298	0.00154446	AntID_ID
Pcdha3	0.317172	0.821	0.747	3.42114e-33	AntID_ID
Tmem261	0.317162	0.231	0.203	0.0454865	Tub
Dbnl	0.317161	0.421	0.378	5.26774e-09	PVH_SON
Thumpd2	0.317156	0.381	0.367	6.17807e-05	SMN
Lamtor5	0.317134	0.225	0.182	0.490796	PreThal
Poldip3	0.317127	0.586	0.524	7.22905e-13	AntID_ID
Ccdc109b	0.317121	0.4	0.347	4.31742e-09	Tub
Fcho1	0.31712	0.631	0.554	1.685e-51	MMN
PCDHA9.1	0.317094	0.822	0.749	1.15122e-33	AntID_ID
Becn1	0.31709	0.271	0.253	1	PVH_SON
4932443I19Rik	0.317079	0.33	0.296	0.00355445	AntID_ID
Tspan2	0.317069	0.531	0.482	3.61611e-13	PVH_SON
Polr2e	0.317065	0.343	0.34	1	SMN
Mroh6	0.317059	0.32	0.268	0.859741	Neural Pro (Neurog2) 2
Luc7l3	0.317051	0.496	0.428	5.95347e-05	PreThal
Pcdha10	0.317049	0.797	0.726	7.14798e-30	AntID_ID
Xpo4	0.31703	0.571	0.511	6.52665e-34	MMN
Fgf12	0.317017	0.692	0.627	9.46828e-25	Tub
Ptger4	0.317016	0.438	0.391	1.39503e-19	MMN
Iglon5	0.317006	0.496	0.465	2.49922e-15	SMN
Pms2	0.317004	0.483	0.466	8.38892e-09	SMN
Kcnn2	0.316997	0.908	0.84	4.82577e-52	Tub
Phlpp1	0.316993	0.906	0.846	1.20585e-43	Tub
Srcap	0.316987	0.619	0.605	2.22301e-18	SMN
Catsperg1	0.316986	0.442	0.312	1.42608e-14	NPC (gliogenic)
Xpo7	0.316985	0.691	0.664	3.87489e-32	SMN
Rnf208	0.316983	0.334	0.285	5.60574e-19	MMN
Slc1a6	0.316981	0.493	0.422	3.39507e-35	MMN
Elp3	0.31698	0.461	0.438	4.90569e-11	SMN
Amer1	0.316968	0.383	0.334	0.292593	PreThal
Zfp628	0.316961	0.525	0.47	4.26619e-11	AntID_ID
Padi3	0.316961	0.221	0.172	5.62641e-15	Hypo_PreThal NPC
Pcdha4	0.316956	0.817	0.745	1.44911e-32	AntID_ID
Slc1a3	0.316948	0.515	0.469	9.5006e-16	NPC
Efs	0.316948	0.558	0.448	3.86002e-19	Neural Pro (Neurog2) 1
Spty2d1	0.316937	0.552	0.505	2.04857e-14	PVH_SON
Zfp128	0.316918	0.365	0.318	2.52407e-17	MMN
Nabp1	0.316914	0.465	0.46	3.37485e-05	SMN
Mex3c	0.316906	0.723	0.7	1.93489e-31	SMN
Slc39a6	0.316855	0.536	0.517	5.51813e-14	SMN
Hsd17b4	0.316845	0.43	0.357	2.03541e-08	Tub_PMN (Prog)
Kctd7	0.316839	0.65	0.582	2.32359e-19	AntID_ID
Prpf31	0.316812	0.298	0.295	1	SMN
Gpr158	0.316801	0.698	0.653	4.7638e-14	Tub
Hgf	0.316795	0.247	0.21	3.56919e-11	MMN
Trank1	0.316789	0.546	0.476	8.10715e-39	MMN
Zfp689	0.316775	0.385	0.343	6.57392e-05	AntID_ID
Zfp664	0.316771	0.709	0.652	1.7136e-30	PVH_SON
Scarb1	0.316761	0.694	0.552	1.00969e-16	NPC (gliogenic)
Jakmip3	0.31676	0.733	0.664	4.61481e-10	PreThal
Spire2	0.316745	0.637	0.571	1.06227e-18	AntID_ID
Abca2	0.316731	0.505	0.472	5.8027e-09	PVH_SON
Prpf40a	0.316718	0.714	0.684	2.25135e-33	SMN
Rpf2	0.316706	0.294	0.288	1	SMN
Optc	0.316698	0.329	0.275	2.85747e-05	Tub_PMN (Prog)
Bhlhe41	0.316684	0.473	0.398	6.84131e-35	PreThal
Mms19	0.316681	0.81	0.633	8.70656e-24	NPC (gliogenic)
Stc1	0.316676	0.337	0.272	6.36762e-08	Tub_PMN (Prog)
Gpatch2l	0.316672	0.558	0.487	7.72913e-38	PreThal
Fam214a	0.316655	0.806	0.71	2.82654e-24	Tub_PMN (Prog)
Egln1	0.316649	0.551	0.526	2.81179e-16	SMN
Sestd1	0.316632	0.573	0.53	5.88451e-14	PVH_SON
Gdf10	0.316623	0.302	0.244	1.73575e-24	PreThal
Grin2b	0.316623	0.907	0.843	8.54273e-99	PMN
Nipa2	0.316616	0.387	0.362	0.0054313	PVH_SON
Hist1h1a	0.316609	0.449	0.405	5.44957e-06	AntID_ID
Hmcn2	0.316595	0.74	0.62	8.55138e-29	Neural Pro (Neurog2) 1
Hmga2	0.316588	0.789	0.704	1.39561e-22	Tub_PMN (Prog)
Nipsnap3b	0.31657	0.626	0.545	7.35284e-26	Tub
Plxna3	0.31657	0.312	0.306	1	SMN
P2rx7	0.316563	0.376	0.322	3.87207e-17	SMN (Prog)
Tmc7	0.316557	0.433	0.345	8.4246e-31	Hypo_PreThal NPC
Med16	0.316557	0.611	0.503	3.35122e-19	Neural Pro (Neurog2) 1
Pcdha8	0.316557	0.802	0.731	1.24361e-30	AntID_ID
Gm17324	0.316556	0.307	0.267	1.37057e-05	Tub
Epha3	0.316555	0.765	0.762	3.88867e-28	SMN (Prog)
Zfp189	0.316552	0.429	0.429	0.0590691	SMN
Glrx2	0.316541	0.51	0.402	1.53868e-16	Neural Pro (Neurog2) 1
1700016H13Rik	0.316538	0.278	0.237	1.35652e-05	Tub
Prss22	0.316535	0.277	0.242	0.0107512	AntID_ID
Ptrhd1	0.316527	0.508	0.496	2.81295e-10	SMN
Sec24d	0.316487	0.46	0.443	1.02708e-09	SMN
Acvr1c	0.316478	0.561	0.477	4.99883e-13	Tub_PMN (Prog)
Tnfsf8	0.31646	0.227	0.145	3.64655e-11	NPC (gliogenic)
Fer	0.316459	0.655	0.598	2.04693e-25	PVH_SON
Lrrc63	0.316448	0.355	0.281	3.08604e-09	Neural Pro (Neurog2) 1
Asxl2	0.316432	0.61	0.584	1.92279e-22	SMN
Tmtc3	0.316429	0.557	0.539	1.24627e-15	SMN
Ric8b	0.316427	0.777	0.738	2.21084e-47	SMN
Wnt3	0.316413	0.471	0.443	1.71504e-13	SMN
Tmub1	0.316389	0.25	0.22	0.0108754	PVH_SON
Cldn26	0.316389	0.245	0.211	0.0168697	AntID_ID
B230118H07Rik	0.316386	0.63	0.609	3.20641e-20	SMN
Rfxap	0.31638	0.447	0.404	3.52827e-10	PVH_SON
Mtmr1	0.316367	0.29	0.283	1	SMN
Dnajb6	0.316367	0.45	0.434	4.24586e-07	SMN
Stk11	0.316354	0.668	0.581	4.5794e-18	Tub_PMN (Prog)
Camk2n2	0.31635	0.54	0.453	1.14871e-45	PreThal
Rmi1	0.316345	0.668	0.639	2.82623e-26	SMN
Hmces	0.316338	0.355	0.307	1.35845e-07	Tub
Atp6ap2	0.316324	0.368	0.331	1.3451e-06	PVH_SON
Strbp	0.316319	0.823	0.736	2.2968e-47	Tub
Fer1l6	0.316319	0.596	0.517	5.44664e-46	PreThal
Osbpl8	0.316316	0.751	0.692	1.93842e-26	AntID_ID
Prkacb	0.316315	0.713	0.623	4.51963e-72	PreThal
Nisch	0.316313	0.693	0.581	8.2993e-22	Neural Pro (Neurog2) 1
Faim	0.316313	0.478	0.432	1.14085e-08	AntID_ID
2510039O18Rik	0.31626	0.352	0.272	2.56229e-30	Hypo_PreThal NPC
Dnah7b	0.316258	0.593	0.543	2.71012e-13	Tub
Slc12a5	0.316253	0.731	0.647	1.0387e-72	PreThal
Stard3nl	0.31625	0.622	0.548	8.92363e-23	Tub
Oit1	0.316238	0.261	0.244	1	PVH_SON
4930427A07Rik	0.316232	0.619	0.604	6.1227e-17	SMN
Bnip3	0.316231	0.37	0.328	1.78145e-07	PVH_SON
Ptms	0.316224	0.799	0.731	7.19979e-33	AntID_ID
Ppp1r21	0.316221	0.669	0.6	4.49215e-24	Tub
Ppm1f	0.316221	0.589	0.49	2.05667e-17	Tub_PMN (Prog)
Txlna	0.316217	0.484	0.48	3.95402e-06	SMN
Mcm2	0.316216	0.442	0.364	3.47676e-24	Hypo_PreThal NPC
Lzts2	0.316216	0.648	0.531	3.74591e-24	Neural Pro (Neurog2) 1
Olfr94	0.316214	0.275	0.221	1.53831e-10	Tub
Khdrbs3	0.316213	0.801	0.729	5.5675e-71	PreThal
Pcdha9	0.316206	0.8	0.729	1.80333e-30	AntID_ID
Tmem9b	0.316206	0.338	0.306	0.00121481	PVH_SON
Nfxl1	0.316199	0.488	0.43	1.56182e-13	Tub
Ero1l	0.316185	0.538	0.484	4.34341e-16	PVH_SON
Fez1	0.316183	0.735	0.701	3.71622e-37	SMN
Tmsb15l	0.31618	0.302	0.253	3.47945e-08	Tub
Clasp2	0.316178	0.506	0.423	2.71109e-45	PreThal
3110070M22Rik	0.316168	0.512	0.5	5.66548e-08	SMN
Tdrd6	0.316158	0.222	0.193	1.91155e-06	PMN
Rnf32	0.316146	0.486	0.431	1.01357e-13	PVH_SON
Arhgap12	0.316137	0.753	0.715	4.4198e-38	SMN
Pik3ap1	0.316125	0.581	0.524	2.24501e-33	MMN
Mto1	0.316125	0.384	0.331	0.0484751	PreThal
Col6a2	0.316118	0.238	0.179	7.12037e-22	Hypo_PreThal NPC
Fbxl15	0.316112	0.567	0.526	1.01727e-13	PVH_SON
Ccdc68	0.316111	0.205	0.18	0.000143519	MMN
Il17b	0.316109	0.208	0.166	2.9896e-16	PreThal
Sys1	0.316105	0.496	0.477	6.41406e-11	SMN
1700029J07Rik	0.316101	0.461	0.451	4.01809e-06	SMN
Pi4k2a	0.316062	0.538	0.523	1.42985e-12	SMN
Hdac10	0.316058	0.357	0.323	2.07451e-05	PVH_SON
Parp14	0.316048	0.224	0.179	0.000513298	Tub_PMN (Prog)
Mrps35	0.316044	0.391	0.343	5.04426e-07	AntID_ID
Eef2k	0.316043	0.772	0.604	1.12269e-21	NPC (gliogenic)
AA415398	0.316041	0.507	0.493	9.63247e-11	SMN
Frmd6	0.316041	0.665	0.602	2.71117e-06	PreThal
Dynlt1f	0.316037	0.294	0.282	0.632398	SMN
Tom1	0.316033	0.604	0.593	7.40647e-16	SMN
Vegfb	0.316031	0.311	0.21	8.12649e-12	NPC (gliogenic)
Cd5	0.316029	0.246	0.21	2.50252e-10	MMN
Hacl1	0.316028	0.584	0.514	1.78346e-06	PreThal
Ddn	0.316002	0.344	0.332	0.0339641	SMN
Hdac10	0.315998	0.365	0.323	0.000166884	AntID_ID
Galnt18	0.315994	0.808	0.762	5.29589e-40	PVH_SON
Ccdc149	0.315994	0.583	0.528	5.66176e-16	PVH_SON
Thnsl2	0.315993	0.325	0.296	0.0372569	Tub
Kctd5	0.315966	0.379	0.371	0.00938706	SMN
2700081O15Rik	0.315957	0.748	0.674	7.01021e-14	PreThal
Wdr64	0.315934	0.322	0.273	0.245829	PreThal
Prcp	0.315933	0.709	0.643	4.07059e-10	PreThal
Phf12	0.315933	0.75	0.712	2.58915e-42	SMN
Zfp943	0.315923	0.308	0.301	1	SMN
Cdkn2aip	0.315918	0.609	0.519	1.3557e-14	Tub_PMN (Prog)
Tmem97	0.315893	0.438	0.424	1.35087e-06	SMN
3110021A11Rik	0.315877	0.475	0.462	1.85422e-07	SMN
Adamts3	0.315867	0.663	0.627	3.20521e-20	NPC
Rccd1	0.31585	0.409	0.407	0.0100603	SMN
AW209491	0.315844	0.366	0.315	9.57064e-20	MMN
B930041F14Rik	0.315834	0.358	0.305	8.76924e-08	AntID_ID
Srp9	0.315815	0.421	0.414	0.000538804	SMN
0610009L18Rik	0.315812	0.718	0.668	2.68997e-26	PVH_SON
Hsd17b7	0.3158	0.468	0.466	0.000135316	SMN
Tmem169	0.315799	0.524	0.406	6.56058e-20	Neural Pro (Neurog2) 1
Gm28047	0.315797	0.665	0.643	8.38244e-29	SMN
Rsph1	0.315792	0.432	0.39	1	PreThal
Krt77	0.315785	0.209	0.193	1	PVH_SON
Rsrc1	0.315779	0.771	0.693	1.43782e-79	PreThal
Zfp830	0.315775	0.344	0.313	0.000451129	PVH_SON
Yipf2	0.315769	0.47	0.406	1.82082e-31	PMN
Aamdc	0.315752	0.647	0.626	2.14461e-23	SMN
Eltd1	0.315746	0.302	0.252	1.93914e-17	PreThal
Tbc1d22a	0.315742	0.899	0.845	4.70315e-96	MMN
Eif4e3	0.315736	0.448	0.42	1.48207e-11	SMN
Mgea5	0.315734	0.636	0.612	1.95437e-25	SMN
Rpp21	0.315723	0.326	0.273	4.54035e-09	Tub
Xiap	0.315705	0.462	0.398	3.46147e-30	MMN
Pcca	0.315705	0.843	0.788	8.90441e-28	AntID_ID
Kcnq2	0.315703	0.71	0.616	5.46589e-74	PreThal
A230083G16Rik	0.315702	0.837	0.768	3.26617e-35	AntID_ID
Terf1	0.3157	0.433	0.422	4.11545e-05	SMN
Sh3glb2	0.315695	0.391	0.382	0.00364041	SMN
Exosc9	0.315693	0.368	0.292	4.34646e-25	Hypo_PreThal NPC
Atp6v0c	0.315689	0.474	0.433	1.97451e-10	PVH_SON
Nagk	0.315674	0.538	0.469	8.00308e-06	PreThal
Scg5	0.315664	0.558	0.492	1.55743e-19	PVH_SON
Ndufs5	0.315649	0.27	0.241	0.238511	AntID_ID
Asic1	0.315633	0.582	0.509	4.20504e-07	PreThal
Tbc1d2b	0.315631	0.485	0.469	3.28054e-09	SMN
Psmc4	0.315609	0.384	0.377	0.0149017	SMN
Hecw1	0.315602	0.72	0.634	2.31003e-71	MMN
Ddb2	0.315594	0.498	0.445	1.80525e-13	PVH_SON
Sertm1	0.315579	0.352	0.289	0.00284901	PreThal
Cacna2d1	0.315548	0.935	0.863	1.5869e-114	PVH_SON
Dlgap4	0.315543	0.874	0.816	2.33609e-22	PreThal
Coro2a	0.315542	0.497	0.434	0.00221799	PreThal
Nfia	0.315531	0.886	0.891	3.48705e-57	SMN (Prog)
Angpt2	0.315528	0.596	0.525	8.00396e-40	PMN
Bfsp2	0.315525	0.545	0.469	4.75659e-43	MMN
Tsta3	0.315523	0.298	0.272	1	PreThal
Kcnk4	0.315514	0.2	0.174	2.859e-05	MMN
Os9	0.31551	0.525	0.477	7.12061e-11	AntID_ID
Nrbp2	0.315508	0.357	0.3	1.18441e-15	NPC
Fam46a	0.315488	0.568	0.402	2.84438e-20	NPC (gliogenic)
Zdhhc3	0.31547	0.482	0.44	1.18438e-09	PVH_SON
Csnk1g3	0.315468	0.695	0.61	6.74617e-12	PreThal
Fchsd1	0.315454	0.277	0.246	0.065086	AntID_ID
Pi4k2b	0.315454	0.329	0.252	8.0343e-06	Neural Pro (Neurog2) 2
Zfp946	0.315444	0.407	0.357	5.18729e-21	MMN
H2-Q4	0.315443	0.207	0.178	1.13894e-07	PMN
Insig1	0.315406	0.619	0.594	3.53721e-21	SMN
Elf5	0.315391	0.382	0.34	8.18315e-17	PMN
Osr2	0.315386	0.357	0.279	3.01226e-05	Neural Pro (Neurog2) 2
9330151L19Rik	0.315378	0.393	0.36	2.92961e-05	PVH_SON
Jmjd8	0.315375	0.342	0.301	5.37826e-05	AntID_ID
Prex1	0.315361	0.866	0.802	8.47739e-19	Neural Pro (Neurog2) 2
Ttc1	0.315346	0.296	0.295	1	SMN
Chrna1	0.315341	0.421	0.354	0.000292947	PreThal
Asah1	0.315336	0.566	0.523	1.92439e-13	PVH_SON
Ckb	0.315319	0.467	0.401	0.000266652	PreThal
9330159F19Rik	0.315316	0.206	0.169	1.24054e-11	PreThal
Slc26a6	0.315315	0.515	0.363	1.46852e-17	NPC (gliogenic)
Zfp397	0.315312	0.509	0.451	6.63218e-13	AntID_ID
Gpr1	0.315291	0.553	0.486	1.15105e-17	Tub
Ak6	0.315287	0.479	0.44	1.14767e-09	PVH_SON
Dazap1	0.315269	0.718	0.608	3.34977e-14	Neural Pro (Neurog2) 2
Tmprss11f	0.315252	0.205	0.181	0.438903	PVH_SON
AK010878	0.315244	0.469	0.466	9.31222e-05	SMN
Opn4	0.31524	0.204	0.164	0.940133	PreThal
Gm527	0.315239	0.414	0.402	0.000180922	SMN
Rab33a	0.315235	0.398	0.333	2.1733e-11	AntID_ID
Rbp1	0.315229	0.29	0.253	1	PreThal
Polr3b	0.315224	0.687	0.666	1.24885e-25	SMN (Prog)
Pank4	0.315223	0.573	0.5	2.14484e-10	Tub_PMN (Prog)
Ptpru	0.315219	0.671	0.528	4.00424e-14	NPC (gliogenic)
Ppp6r1	0.315211	0.517	0.497	1.09359e-12	SMN
Pde10a	0.315208	0.949	0.91	1.68199e-29	PreThal
Fchsd1	0.315206	0.274	0.246	0.0152361	PVH_SON
2900011O08Rik	0.315203	0.561	0.514	1.97488e-14	PVH_SON
Pdlim2	0.315201	0.299	0.203	9.01952e-11	NPC (gliogenic)
L3mbtl2	0.315191	0.331	0.323	0.500595	SMN
Pgr	0.315187	0.476	0.408	4.2538e-05	PreThal
Kcna5	0.315186	0.771	0.696	1.13438e-69	PreThal
Medag	0.315178	0.329	0.276	3.39399e-09	Tub
Ino80	0.315174	0.594	0.568	3.54797e-19	SMN
Tbp	0.315165	0.64	0.615	4.69826e-26	SMN
Ppp2r5c	0.315161	0.557	0.533	7.15182e-17	SMN
Rpl24	0.315144	0.31	0.305	1	SMN
Usp48	0.315143	0.57	0.549	1.49946e-16	SMN
Akap11	0.31514	0.63	0.549	4.64558e-09	PreThal
Dirc2	0.315122	0.566	0.533	2.89147e-19	SMN
Doc2b	0.315119	0.436	0.378	1.62837e-11	Tub
Deb1	0.315111	0.339	0.34	1	SMN
Exosc5	0.315102	0.437	0.426	6.77342e-05	SMN
Gm3625	0.315102	0.241	0.211	0.0124853	Tub
Wdr7	0.315097	0.827	0.785	1.01507e-60	SMN
Zfp946	0.315092	0.413	0.36	6.63379e-10	Tub
Ankrd36	0.31507	0.391	0.308	4.85607e-06	Neural Pro (Neurog2) 2
Actr8	0.315065	0.359	0.326	4.98426e-05	PVH_SON
Clic1	0.315064	0.317	0.285	3.79216e-09	MMN
Pomk	0.315064	0.368	0.359	0.0286435	SMN
D17Wsu92e	0.315063	0.655	0.626	5.92366e-30	SMN
Cdip1	0.31506	0.613	0.583	1.08475e-24	SMN
Thtpa	0.315055	0.833	0.756	9.06424e-40	AntID_ID
PCDHA9.4	0.315055	0.768	0.694	3.88422e-27	AntID_ID
Ephb2	0.315046	0.976	0.915	1.1286e-51	Neural Pro (Neurog2) 1
Actg1	0.315044	0.711	0.662	8.75783e-26	PVH_SON
Rab18	0.31502	0.495	0.483	6.18435e-09	SMN
Robo1	0.315019	0.917	0.864	7.86142e-117	PreThal
Dpp4	0.315018	0.357	0.35	0.289818	SMN
Fntb	0.315005	0.812	0.773	7.85112e-58	SMN
Slc12a8	0.315003	0.776	0.671	4.17351e-24	Neural Pro (Neurog2) 1
Rac3	0.314993	0.375	0.325	1.0597e-19	MMN
Pou4f1	0.314962	0.377	0.306	1.54425e-09	Tub_PMN (Prog)
Fam65c	0.314959	0.336	0.292	5.00382e-16	MMN
Vcpkmt	0.314946	0.35	0.304	5.61262e-07	Tub
Uckl1	0.314944	0.395	0.382	0.000385044	SMN
Slc2a6	0.314939	0.31	0.276	1	PreThal
Slco5a1	0.314939	0.74	0.657	1.37658e-14	PreThal
Arhgap22	0.314933	0.741	0.699	1.55563e-39	SMN
5031439G07Rik	0.314929	0.6	0.533	7.17522e-20	Tub
Ppm1k	0.314904	0.513	0.46	3.34678e-12	Tub
Polr3gl	0.314884	0.512	0.453	4.19999e-12	AntID_ID
Itga10	0.314884	0.232	0.226	1	SMN
Celsr3	0.314879	0.754	0.656	5.99207e-90	PreThal
Rnasek	0.314878	0.292	0.267	0.129132	PVH_SON
Srd5a3	0.314877	0.496	0.434	0.00202654	PreThal
Zfp715	0.31487	0.483	0.417	8.68066e-15	Tub
Arl4d	0.314838	0.296	0.242	9.03529e-21	PreThal
Paqr3	0.314831	0.575	0.506	1.62904e-38	PMN
Rps17	0.314819	0.329	0.291	0.000534972	AntID_ID
Fam71f2	0.314809	0.244	0.159	7.68527e-11	NPC (gliogenic)
Nrip3	0.314797	0.254	0.229	0.196813	PVH_SON
Tfb1m	0.314797	0.546	0.528	1.12108e-13	SMN
Ptger2	0.314778	0.241	0.212	0.047227	Tub
Slc20a1	0.314762	0.572	0.494	1.82128e-06	PreThal
Capn13	0.314752	0.354	0.308	4.36428e-16	PMN
Mtcl1	0.314747	0.819	0.755	7.32572e-16	PreThal
Ttbk1	0.314742	0.685	0.628	1.66136e-23	PVH_SON
Josd2	0.314741	0.593	0.586	2.48731e-14	SMN
Use1	0.31474	0.377	0.373	0.198436	SMN
Arel1	0.314727	0.278	0.229	0.00120147	Tub_PMN (Prog)
Kif4	0.314723	0.308	0.306	1	SMN
Hist1h3f	0.31471	0.422	0.354	3.49551e-08	Tub_PMN (Prog)
Prkar2a	0.314706	0.569	0.503	1.94756e-14	AntID_ID
Arglu1	0.314702	0.417	0.411	0.0176092	SMN
Gm20683	0.314696	0.298	0.264	0.0104058	AntID_ID
Zhx2	0.314684	0.881	0.804	4.66493e-113	PreThal
Ppig	0.314679	0.354	0.325	0.000462443	PVH_SON
Kcnk12	0.314678	0.619	0.527	8.30993e-09	PreThal
Dpm1	0.314671	0.358	0.311	1.83821e-17	PMN
Hspa12b	0.314656	0.283	0.247	0.000319288	Tub
E2f7	0.314645	0.541	0.514	1.21503e-14	SMN
Gss	0.314644	0.565	0.408	1.19798e-15	NPC (gliogenic)
Cc2d1b	0.314638	0.482	0.419	5.11873e-29	MMN
Sh3bp4	0.314638	0.866	0.717	9.78211e-25	NPC (gliogenic)
Zfp386	0.314623	0.463	0.456	5.56934e-05	SMN
Cabin1	0.314621	0.756	0.714	1.92958e-40	SMN
Nkd1	0.31462	0.605	0.561	1.19214e-24	SMN (Prog)
Oaz1	0.314617	0.608	0.553	0.000632175	PreThal
Wiz	0.314597	0.605	0.571	1.02148e-23	SMN
Tmem126a	0.314593	0.402	0.36	1.74236e-07	PVH_SON
Cox6b2	0.314587	0.296	0.258	7.72139e-09	SMN (Prog)
Mon2	0.314578	0.501	0.478	1.84987e-13	SMN
G3bp1	0.314574	0.727	0.699	3.16673e-35	SMN
Adora1	0.314567	0.442	0.366	3.87081e-22	Hypo_PreThal NPC
Heyl	0.314556	0.249	0.203	0.00112783	Tub_PMN (Prog)
A930004D18Rik	0.314555	0.829	0.667	9.24898e-24	NPC (gliogenic)
Pdhb	0.314554	0.573	0.524	2.91688e-17	PVH_SON
Pinx1	0.314551	0.514	0.459	0.000551904	PreThal
Zfp639	0.314549	0.545	0.506	5.19456e-11	PVH_SON
Heatr3	0.31453	0.454	0.407	3.48062e-08	AntID_ID
Spred2	0.314529	0.742	0.707	4.15239e-40	SMN
Cd320	0.314528	0.334	0.301	0.000483485	PVH_SON
Flrt1	0.314518	0.342	0.273	0.000998554	Neural Pro (Neurog2) 2
Arfgef2	0.314516	0.555	0.478	2.61164e-10	Tub_PMN (Prog)
Bzrap1	0.314508	0.601	0.538	9.15991e-16	AntID_ID
Zfp248	0.314503	0.459	0.397	1.08312e-28	MMN
Ctu2	0.314485	0.314	0.303	0.15403	SMN
Pak1	0.314472	0.411	0.357	3.1009e-23	PMN
2010107G12Rik	0.314472	0.26	0.232	0.148349	Tub
Abcd1	0.314465	0.489	0.395	1.11222e-13	Tub_PMN (Prog)
Foxk2	0.31446	0.589	0.532	1.05737e-20	PVH_SON
Vkorc1	0.314458	0.382	0.336	1.65287e-06	AntID_ID
Trpm2	0.314448	0.299	0.285	0.105642	SMN
Ndufb7	0.314441	0.406	0.377	4.152e-05	PVH_SON
Parp16	0.314441	0.419	0.363	3.78049e-24	MMN
2700089E24Rik	0.31444	0.468	0.418	4.89384e-12	PVH_SON
Dclk2	0.314438	0.849	0.779	7.18756e-80	PMN
Mtf2	0.314434	0.481	0.464	1.40556e-10	SMN
Tmem47	0.314425	0.473	0.426	2.24033e-12	NPC
Vav3	0.314422	0.82	0.747	4.48656e-88	PreThal
5330417C22Rik	0.314421	0.646	0.569	1.03115e-54	PMN
Fam185a	0.314377	0.473	0.463	3.00233e-07	SMN
Rabggta	0.314371	0.422	0.38	4.72926e-09	PVH_SON
Tnik	0.314369	0.902	0.848	8.74435e-64	PVH_SON
Il17rc	0.314368	0.41	0.378	3.00962e-05	PVH_SON
Grpel2	0.314361	0.357	0.345	0.00450734	SMN
Radil	0.314346	0.663	0.624	2.32777e-33	SMN
Smarca1	0.314344	0.346	0.291	5.30903e-10	Tub
Aasdhppt	0.314338	0.722	0.659	5.57787e-32	PVH_SON
Vwa8	0.314331	0.822	0.772	1.32105e-12	PreThal
Caly	0.314329	0.562	0.492	5.54127e-18	AntID_ID
Runx2	0.314322	0.838	0.81	2.02662e-56	SMN
Ppp1r3e	0.314314	0.499	0.437	3.47178e-29	MMN
Pecr	0.314314	0.403	0.332	1.89681e-31	PreThal
Eapp	0.314295	0.57	0.518	0.000694324	PreThal
Ephb2	0.314291	0.937	0.915	7.77978e-86	Hypo_PreThal NPC
Cdc42	0.314291	0.455	0.441	6.66008e-08	SMN
Cit	0.31426	0.737	0.7	1.43559e-44	SMN
Btg2	0.314258	0.644	0.484	3.01371e-17	NPC (gliogenic)
Rbm45	0.314247	0.279	0.255	0.121951	PVH_SON
D630036H23Rik	0.314245	0.378	0.337	1.40733e-06	Tub
Pcdha7	0.314245	0.806	0.736	3.39436e-30	AntID_ID
Zfp174	0.314238	0.36	0.361	1	SMN
Tmem117	0.314223	0.901	0.82	6.10607e-41	Neural Pro (Neurog2) 1
Med28	0.314204	0.237	0.232	1	SMN
Sh3rf1	0.314192	0.909	0.83	2.32771e-40	Neural Pro (Neurog2) 1
Mcm4	0.314189	0.578	0.561	1.06975e-14	SMN
4930590J08Rik	0.314189	0.219	0.139	2.61356e-11	NPC (gliogenic)
Zfp882	0.314185	0.423	0.389	7.05759e-06	PVH_SON
DNAJC19	0.314185	0.264	0.243	0.504147	PVH_SON
Cmpk1	0.314179	0.441	0.423	2.14718e-07	SMN
Parp10	0.314176	0.31	0.283	0.0631869	PVH_SON
Cfap221	0.314175	0.509	0.359	1.75725e-17	NPC (gliogenic)
Hdac8	0.314169	0.542	0.458	4.48469e-45	PreThal
Rpl29	0.314167	0.292	0.293	1	SMN
Gpr112	0.314164	0.211	0.181	1	PreThal
Ppp2r5a	0.314148	0.702	0.672	3.23322e-32	SMN
Rffl	0.314147	0.605	0.53	4.90371e-41	PreThal
Aloxe3	0.314144	0.484	0.465	9.42445e-11	SMN
Ptgis	0.314137	0.427	0.412	6.39653e-07	SMN
Pnmal2	0.314135	0.573	0.465	9.35349e-11	Neural Pro (Neurog2) 2
Abca12	0.314132	0.546	0.431	2.96605e-20	Neural Pro (Neurog2) 1
C330027C09Rik	0.31413	0.512	0.505	1.88856e-09	SMN
M6pr	0.314125	0.552	0.548	1.38446e-09	SMN
Srsf12	0.314122	0.294	0.248	3.54484e-07	Tub
Zfp790	0.314121	0.515	0.467	1.83282e-09	AntID_ID
Zfp715	0.31411	0.47	0.418	5.64466e-12	PVH_SON
Fam193b	0.314104	0.434	0.388	6.19163e-07	AntID_ID
Ccdc28b	0.314104	0.447	0.397	2.56898e-07	AntID_ID
Pip5k1b	0.3141	0.866	0.792	9.42557e-110	PreThal
Faim	0.314099	0.446	0.433	8.05403e-07	SMN
Ext2	0.31409	0.71	0.681	3.56984e-35	SMN
Adam33	0.314077	0.269	0.228	1.60809e-05	Tub
Adamts17	0.314071	0.828	0.766	4.3582e-16	PreThal
Gtf2h5	0.314069	0.358	0.313	1.03299e-16	MMN
Pip5kl1	0.314067	0.435	0.378	1.90676e-25	MMN
Ankrd27	0.314066	0.61	0.548	3.84877e-41	MMN
Ccdc126	0.31406	0.544	0.536	3.9149e-11	SMN
Uchl3	0.314039	0.422	0.381	5.2318e-06	AntID_ID
Gfra2	0.314037	0.655	0.568	2.261e-11	PreThal
5430403G16Rik	0.314021	0.239	0.235	1	SMN
Aim2	0.314011	0.817	0.751	4.05774e-17	PreThal
Vldlr	0.313984	0.597	0.515	4.98308e-50	PreThal
Spry1	0.313979	0.415	0.376	5.17437e-05	AntID_ID
Rims4	0.313965	0.594	0.536	3.24285e-15	AntID_ID
Sec23ip	0.313959	0.478	0.426	1.80541e-11	Tub
Dclk3	0.313954	0.425	0.41	2.61783e-05	SMN
Ltv1	0.313947	0.273	0.271	1	SMN
Slc12a8	0.313942	0.833	0.671	3.88876e-21	NPC (gliogenic)
Efna4	0.31393	0.358	0.295	4.18319e-07	Tub_PMN (Prog)
E2f5	0.313906	0.516	0.503	1.76377e-10	SMN
Rab9b	0.313897	0.219	0.184	1	PreThal
Cct6a	0.313892	0.488	0.476	1.60322e-07	SMN
Rnf141	0.31389	0.418	0.413	0.00293275	SMN
Lsm14a	0.313884	0.513	0.496	4.209e-11	SMN
Txnl1	0.313882	0.449	0.411	1.55922e-07	PVH_SON
Psma1	0.313871	0.39	0.386	0.136466	SMN
Fam189a1	0.313868	0.935	0.885	7.24564e-29	PreThal
Zc3h8	0.313862	0.317	0.282	0.00131973	AntID_ID
Steap3	0.313855	0.588	0.438	1.46874e-16	NPC (gliogenic)
Gda	0.313849	0.3	0.262	1	PreThal
Gbp8	0.313845	0.303	0.222	6.19695e-14	Neural Pro (Neurog2) 1
Rufy2	0.313843	0.566	0.516	2.85884e-16	PVH_SON
Tmem245	0.313836	0.583	0.525	6.03101e-17	Tub
Tdrd7	0.313835	0.575	0.515	1.16258e-18	Tub
Yipf4	0.313821	0.336	0.271	2.42689e-07	Tub_PMN (Prog)
Fat2	0.313811	0.281	0.243	1	PreThal
Kifap3	0.313791	0.593	0.571	1.2577e-20	SMN
Hoxc5	0.313789	0.476	0.403	4.85843e-10	Tub_PMN (Prog)
Epb4.1	0.313777	0.827	0.754	3.05791e-92	MMN
Pik3ip1	0.313761	0.647	0.537	3.34267e-20	Neural Pro (Neurog2) 1
Celf1	0.313759	0.613	0.56	1.48394e-15	AntID_ID
Dctn2	0.313756	0.494	0.452	1.20217e-11	PVH_SON
Fbn1	0.31374	0.649	0.617	1.13035e-27	SMN
Zbed6.1	0.31373	0.339	0.323	0.0012779	SMN
Tmem8	0.313729	0.293	0.264	0.00495631	PVH_SON
Pla2g7	0.3137	0.444	0.358	4.88359e-42	PreThal
Hoga1	0.313695	0.288	0.198	4.40703e-10	NPC (gliogenic)
E2f6	0.313677	0.391	0.347	1.89415e-08	PVH_SON
Slc27a6	0.313677	0.27	0.217	1.71062e-21	PreThal
Cox6c	0.313676	0.22	0.187	1.78541e-09	PMN
Kcnq2	0.31367	0.705	0.618	2.46676e-64	PMN
Gabbr1	0.313668	0.764	0.703	1.94645e-27	AntID_ID
Med27	0.313658	0.882	0.782	1.08549e-37	Neural Pro (Neurog2) 1
Hist1h4j	0.313658	0.45	0.4	1.32191e-08	AntID_ID
Coro2a	0.313652	0.489	0.428	1.44708e-29	MMN
Rnf157	0.313652	0.573	0.548	1.46304e-17	SMN
Ralgps2	0.313649	0.668	0.64	5.42559e-29	SMN
Dgkh	0.313641	0.707	0.629	7.7817e-12	PreThal
Ccdc112	0.313636	0.414	0.364	1.04489e-08	Tub
Kndc1	0.313615	0.581	0.514	8.7118e-40	PMN
A2m	0.313596	0.225	0.167	0.000579305	Neural Pro (Neurog2) 2
Tmem120b	0.31359	0.488	0.465	3.19166e-12	SMN
Sympk	0.313582	0.534	0.52	3.54689e-12	SMN
Sh2d4b	0.313561	0.354	0.31	7.54952e-07	Tub
Zfp788	0.313556	0.677	0.627	6.58878e-22	PVH_SON
Tm2d3	0.313555	0.333	0.321	0.0910531	SMN
Enthd2	0.313554	0.482	0.468	3.69206e-08	SMN
Zzz3	0.313547	0.676	0.651	1.16984e-25	SMN
Acad10	0.313541	0.364	0.336	0.000561249	PVH_SON
Gpr123	0.31354	0.7	0.639	4.35396e-28	PVH_SON
Gzmk	0.313539	0.363	0.362	1	SMN
Smpdl3b	0.313537	0.293	0.242	0.0599002	PreThal
Def6	0.313537	0.51	0.466	1.17555e-11	PVH_SON
Gemin4	0.313533	0.428	0.368	5.91341e-13	Tub
Sfxn5	0.313521	0.885	0.743	4.31797e-20	NPC (gliogenic)
Urod	0.313516	0.46	0.41	1.04526e-08	AntID_ID
Zfp568	0.313512	0.492	0.432	0.00227905	PreThal
Dtna	0.313506	0.661	0.627	2.0455e-25	SMN
A330050F15Rik	0.313496	0.44	0.428	2.30915e-05	SMN
Phyh	0.313477	0.309	0.279	0.00753328	PVH_SON
Coch	0.313475	0.305	0.252	1.12496e-20	PreThal
Dopey1	0.313453	0.475	0.437	1.36394e-09	PVH_SON
Taf12	0.313445	0.33	0.321	0.167596	SMN
Slc22a17	0.313444	0.417	0.371	8.63958e-07	AntID_ID
Dnaja3	0.313433	0.752	0.656	2.56253e-14	Neural Pro (Neurog2) 2
Zfp248	0.313428	0.442	0.401	1.67249e-08	PVH_SON
Senp7	0.313411	0.623	0.55	6.91511e-08	PreThal
Gm10645	0.313411	0.421	0.412	0.0001169	SMN
Rpn2	0.313408	0.671	0.602	3.68741e-24	Tub
Asic1	0.313408	0.584	0.501	1.09044e-50	PreThal
Stpg1	0.313406	0.572	0.544	4.56789e-18	SMN
A530054K11Rik	0.313405	0.294	0.259	0.0106113	AntID_ID
Elovl4	0.313404	0.585	0.514	8.77024e-41	MMN
Cnot1	0.31339	0.681	0.655	2.25156e-28	SMN
Kcnab2	0.313385	0.788	0.711	7.56378e-76	PreThal
Arl10	0.313373	0.283	0.275	1	SMN
Vipr1	0.313351	0.518	0.417	1.15758e-14	Neural Pro (Neurog2) 1
Nell2	0.31335	0.843	0.788	5.39456e-76	SMN
Lrrc7	0.313328	0.836	0.779	2.51823e-17	PreThal
Rab3b	0.313326	0.513	0.458	2.93214e-13	Tub
Mnt	0.313317	0.87	0.835	5.29089e-65	SMN
Stx1b	0.313316	0.349	0.297	2.03239e-07	AntID_ID
Rab13	0.313314	0.443	0.401	0.75519	PreThal
Mrpl53	0.313302	0.273	0.239	1	PreThal
Mad2l2	0.313294	0.719	0.638	1.69096e-65	MMN
Pin4	0.313289	0.364	0.318	0.725492	PreThal
Ggt1	0.313288	0.413	0.342	1.79906e-32	PreThal
Sema3g	0.313269	0.218	0.188	0.000176131	SMN (Prog)
Hs3st1	0.313259	0.517	0.504	1.33074e-07	SMN
Elmo2	0.313256	0.786	0.71	3.31138e-14	PreThal
Mad1l1	0.313246	0.905	0.845	6.67217e-115	PreThal
Gpatch8	0.313242	0.581	0.566	1.48658e-14	SMN
Col9a1	0.313233	0.554	0.451	2.75299e-16	Neural Pro (Neurog2) 1
Cask	0.313216	0.78	0.704	8.33946e-15	PreThal
Gm20479	0.31321	0.37	0.328	3.52838e-08	PVH_SON
Bmyc	0.313198	0.399	0.344	2.77817e-09	AntID_ID
Ube2e3	0.313194	0.613	0.591	7.50575e-21	SMN
Snrpf	0.313187	0.281	0.281	1	SMN
Cntnap4	0.313177	0.658	0.606	8.0946e-21	PVH_SON
Nck2	0.313148	0.773	0.694	2.97048e-67	PreThal
Vti1a	0.313137	0.902	0.854	8.18591e-74	Hypo_PreThal NPC
Taf9b	0.313134	0.327	0.279	0.354433	PreThal
Spns2	0.313132	0.702	0.576	2.65532e-27	Neural Pro (Neurog2) 1
Ociad1	0.313124	0.414	0.402	5.84735e-05	SMN
Smad2	0.31309	0.707	0.635	4.96457e-25	Tub
Pxdc1	0.31309	0.411	0.367	1.341e-07	Tub
Sema4f	0.313083	0.419	0.376	3.34659e-06	AntID_ID
Grin1	0.313078	0.459	0.402	4.12287e-26	MMN
Dos	0.313076	0.767	0.699	2.41062e-27	AntID_ID
Tmed3	0.313074	0.473	0.416	5.29341e-12	Tub
Ldlrad3	0.31307	0.934	0.884	2.65227e-121	MMN
Cwc22	0.31306	0.545	0.506	3.08781e-24	SMN
Dennd4c	0.313057	0.551	0.477	2.43634e-11	Tub_PMN (Prog)
Acd	0.313044	0.435	0.422	2.57785e-06	SMN
Ston1	0.313034	0.701	0.539	9.51681e-18	NPC (gliogenic)
Tcf12	0.31303	0.853	0.788	3.89231e-30	Tub_PMN (Prog)
Zbtb8os	0.31302	0.663	0.644	2.0369e-22	SMN
Dnajc5	0.313018	0.591	0.494	1.58929e-16	Neural Pro (Neurog2) 1
Fam169a	0.313012	0.479	0.421	1.48654e-26	MMN
Zmynd19	0.313006	0.432	0.424	0.00036418	SMN
Steap3	0.312995	0.509	0.44	5.5838e-05	PreThal
Dner	0.312992	0.889	0.834	1.1239e-18	PreThal
Tm9sf4	0.312935	0.375	0.371	0.498276	SMN
Tbc1d10a	0.312929	0.505	0.435	1.19571e-17	Tub
Tmem126b	0.312927	0.474	0.444	1.59502e-05	PVH_SON
Zfp961	0.31292	0.546	0.471	7.59721e-21	Tub
Stambpl1	0.312912	0.387	0.34	0.19435	PreThal
Wasf3	0.312895	0.647	0.616	9.55195e-27	SMN
2310022B05Rik	0.312895	0.587	0.476	2.2222e-19	Neural Pro (Neurog2) 1
Cacnb2	0.312887	0.834	0.797	1.98598e-54	SMN
Lmnb2	0.312884	0.286	0.262	0.145288	PVH_SON
Adam2	0.312882	0.2	0.173	0.16322	Tub
Aes	0.312871	0.372	0.308	7.05599e-27	PreThal
Nbeal2	0.31284	0.599	0.579	2.51615e-17	SMN
Shisa8	0.312819	0.25	0.242	1	SMN
Alg9	0.312799	0.374	0.36	0.000896579	SMN
Prkd1	0.312785	0.724	0.653	4.92192e-13	PreThal
Syvn1	0.312784	0.472	0.457	2.51443e-08	SMN
Sirt7	0.312771	0.245	0.217	0.603982	AntID_ID
Npffr2	0.31277	0.308	0.284	0.0880906	PVH_SON
Cog8	0.312754	0.529	0.512	4.40276e-12	SMN
Pnck	0.312741	0.234	0.185	1.58179e-19	PreThal
Ankrd45	0.312727	0.236	0.191	0.00237902	Tub_PMN (Prog)
Tacr1	0.312725	0.707	0.594	1.54755e-14	Neural Pro (Neurog2) 2
Nox3	0.312719	0.326	0.277	5.43396e-17	PreThal
Six5	0.312703	0.594	0.485	6.79081e-10	Neural Pro (Neurog2) 2
Parp4	0.312703	0.298	0.259	1	PreThal
Kcnip2	0.312696	0.513	0.45	2.17536e-14	Tub
Mapk1	0.312693	0.567	0.542	9.99272e-18	SMN
Stard3nl	0.312684	0.627	0.55	1.55562e-07	PreThal
Ddx41	0.312681	0.432	0.418	1.00462e-06	SMN
Faxc	0.312676	0.588	0.537	3.7231e-18	PVH_SON
Fam135b	0.31267	0.722	0.643	2.72259e-67	MMN
Sh2d3c	0.312661	0.714	0.657	2.80749e-27	PVH_SON
Acap3	0.312659	0.602	0.552	8.20521e-19	PVH_SON
Atf6	0.312651	0.556	0.531	4.05158e-17	SMN
Matn2	0.312648	0.565	0.516	0.00123727	PreThal
Tmem135	0.31264	0.852	0.78	7.25483e-19	PreThal
Ngfr	0.312637	0.488	0.438	2.53314e-08	AntID_ID
Zfp316	0.312633	0.509	0.425	7.95715e-42	PreThal
Prlhr	0.312632	0.256	0.23	0.0469306	PVH_SON
Pphln1	0.312632	0.548	0.469	2.79494e-42	PreThal
Slc9c1	0.312631	0.269	0.235	1.21055e-09	MMN
Pcsk7	0.312625	0.481	0.462	2.24149e-09	SMN
9030612E09Rik	0.312625	0.491	0.43	8.81011e-29	MMN
Cysrt1	0.312616	0.337	0.288	1.46397e-18	MMN
Slc2a5	0.312607	0.389	0.342	5.42201e-07	AntID_ID
Pak3	0.312605	0.829	0.75	1.27022e-83	PreThal
Dedd	0.31259	0.584	0.562	1.1158e-17	SMN
Zdhhc5	0.312585	0.683	0.66	5.59473e-26	SMN
Tmem158	0.31258	0.476	0.422	4.19129e-24	MMN
1110017D15Rik	0.31257	0.372	0.305	0.000764894	Neural Pro (Neurog2) 2
Arpc1a	0.312562	0.388	0.344	4.38354e-07	Tub
Vgf	0.31256	0.63	0.556	5.43773e-24	Tub
Cyfip1	0.312556	0.597	0.54	3.63647e-17	Tub
Cfap36	0.312556	0.525	0.512	6.91937e-11	SMN
Arhgef11	0.312555	0.581	0.556	5.07831e-21	SMN
Ndrg4	0.312554	0.712	0.652	5.07867e-22	AntID_ID
Cers6	0.312544	0.838	0.774	6.70355e-75	PMN
Immt	0.312544	0.577	0.557	5.39759e-16	SMN
Sh2d3c	0.312539	0.725	0.652	3.568e-61	MMN
Fezf1	0.312536	0.434	0.348	8.60278e-13	Tub_PMN (Prog)
Tubb4a	0.312532	0.358	0.303	1.5827e-07	AntID_ID
Stx7	0.312528	0.477	0.414	0.000563464	PreThal
Cdc42ep2	0.312526	0.351	0.319	0.000128943	PVH_SON
Chmp6	0.31249	0.255	0.244	1	SMN
Ppapdc2	0.312488	0.306	0.268	1	PreThal
Ccnyl1	0.312482	0.629	0.571	1.01766e-16	AntID_ID
Kcnd3	0.31248	0.868	0.83	9.76863e-75	SMN
Shroom1	0.31248	0.316	0.275	8.96559e-06	Tub
Pum1	0.312479	0.751	0.681	2.74673e-28	Tub
Nrsn1	0.312478	0.368	0.301	7.13606e-30	PreThal
Ncstn	0.312472	0.364	0.359	0.167755	SMN
Abhd11	0.312472	0.719	0.66	7.95222e-26	Tub
Rpa2	0.312462	0.392	0.392	0.248972	SMN
Btbd1	0.312448	0.551	0.494	8.68205e-13	AntID_ID
Fnip2	0.312443	0.871	0.704	1.38879e-26	NPC (gliogenic)
Zkscan6	0.312441	0.401	0.389	0.00110241	SMN
Rab3il1	0.312431	0.622	0.462	2.222e-19	NPC (gliogenic)
Slx4	0.312429	0.456	0.418	2.03893e-08	PVH_SON
Setbp1	0.312425	0.939	0.9	1.51309e-27	Neural Pro (Neurog2) 2
Tmem50a	0.312419	0.3	0.265	0.00862588	AntID_ID
Ccdc64	0.312414	0.828	0.753	9.78459e-89	PMN
Cpt1a	0.31241	0.535	0.496	5.08507e-10	PVH_SON
Nsun4	0.312387	0.429	0.385	1.7908e-06	AntID_ID
Tbc1d32	0.312383	0.808	0.746	1.42234e-75	MMN
Prpf31	0.312382	0.377	0.292	1.04439e-11	Neural Pro (Neurog2) 1
Slc5a3	0.31238	0.474	0.415	1.21906e-13	Tub
D10Wsu102e	0.312379	0.408	0.413	1	SMN
Arhgef12	0.312362	0.702	0.646	1.97466e-24	PVH_SON
Cth	0.312358	0.315	0.263	0.000405625	Tub_PMN (Prog)
4930563I02Rik	0.312325	0.272	0.234	0.000125569	Tub
Cwc25	0.312322	0.343	0.281	1.01906e-06	Tub_PMN (Prog)
Osr2	0.312321	0.32	0.278	2.91052e-08	NPC
Neil3	0.312319	0.381	0.293	6.47094e-08	Neural Pro (Neurog2) 2
Lynx1	0.312315	0.257	0.213	0.00497236	Tub_PMN (Prog)
Ndufa12	0.312314	0.413	0.358	0.0279371	PreThal
Pou4f1	0.312306	0.312	0.308	1	SMN
Tpr	0.312306	0.688	0.666	1.84199e-29	SMN
Acadm	0.3123	0.52	0.44	1.70365e-12	Tub_PMN (Prog)
Appl1	0.312295	0.502	0.48	1.51786e-11	SMN
Commd4	0.31229	0.234	0.197	7.12212e-12	PMN
Sec61b	0.312283	0.478	0.461	2.59389e-09	SMN
Tmem182	0.312278	0.242	0.202	1	PreThal
Tfap4	0.312266	0.606	0.557	1.49274e-15	PVH_SON
Mapre1	0.31226	0.521	0.506	7.34458e-12	SMN
Ier3ip1	0.312259	0.259	0.22	0.058184	Tub_PMN (Prog)
Gskip	0.312259	0.496	0.458	6.25856e-08	PVH_SON
Vamp4	0.312253	0.597	0.575	1.19643e-18	SMN
Sun2	0.312233	0.461	0.412	4.86543e-12	PVH_SON
Kiss1r	0.312229	0.298	0.269	0.00554747	PVH_SON
Mrpl30	0.312225	0.309	0.258	0.11454	PreThal
Trim36	0.312216	0.715	0.659	8.79531e-25	PVH_SON
Slc19a2	0.312203	0.574	0.529	3.26004e-14	PVH_SON
Dcdc2c	0.312195	0.405	0.357	1.46958e-19	PMN
Emd	0.312193	0.343	0.317	0.0130507	PVH_SON
1200014J11Rik	0.312187	0.547	0.456	3.2177e-06	Neural Pro (Neurog2) 2
Slc31a2	0.31218	0.434	0.373	2.63825e-12	Tub
Nol12	0.312173	0.349	0.341	0.0714867	SMN
Ciz1	0.312171	0.63	0.554	1.74767e-08	PreThal
Gtf2h5	0.312166	0.322	0.317	1	SMN
Tspan5	0.312144	0.848	0.809	3.34626e-63	SMN
Ciita	0.312116	0.369	0.329	5.75759e-06	Tub
Ap5m1	0.312104	0.457	0.442	3.08387e-07	SMN
Txnrd2	0.312099	0.544	0.515	3.64537e-16	SMN
Cacnb4	0.312096	0.844	0.774	8.87374e-88	MMN
Slmo1	0.312089	0.435	0.387	9.27271e-08	AntID_ID
Slc34a1	0.312088	0.341	0.3	2.16584e-13	MMN
Traf5	0.312083	0.414	0.354	7.94056e-06	Tub_PMN (Prog)
Vcpip1	0.312075	0.539	0.527	4.28946e-12	SMN
Zfp160	0.312062	0.339	0.332	0.850545	SMN
Def8	0.312045	0.407	0.352	9.58234e-23	MMN
Hdac11	0.312043	0.51	0.469	1.30271e-10	PVH_SON
Uqcc2	0.312039	0.384	0.359	0.00332211	PVH_SON
Tshz1	0.312028	0.685	0.651	1.84254e-17	PVH_SON
Mesdc2	0.312026	0.725	0.669	4.42385e-08	PreThal
Cmc1	0.312025	0.638	0.541	4.20942e-16	Neural Pro (Neurog2) 1
Nqo1	0.312004	0.341	0.261	4.09584e-06	Neural Pro (Neurog2) 2
Pik3ip1	0.312003	0.593	0.538	1.49722e-18	PVH_SON
Gdap1l1	0.311987	0.393	0.335	8.70622e-26	PMN
Zfp709	0.311986	0.269	0.23	1	PreThal
Marveld1	0.311978	0.256	0.223	1.07919e-08	MMN
Gldn	0.311975	0.432	0.373	6.78541e-27	PMN
BC029214	0.311972	0.414	0.381	1.71538e-05	PVH_SON
Polr1c	0.311971	0.337	0.333	1	SMN
Gyg	0.311964	0.453	0.302	9.97285e-21	NPC (gliogenic)
Eif2s3x	0.31196	0.395	0.392	0.180495	SMN
Nell2	0.311952	0.857	0.784	3.43012e-98	PreThal
Slc2a6	0.311942	0.315	0.271	1.19119e-14	MMN
Tmem198	0.311932	0.548	0.532	5.81562e-12	SMN
Spata3	0.311916	0.357	0.229	3.31973e-18	NPC (gliogenic)
1700010I14Rik	0.311915	0.259	0.238	0.654049	PVH_SON
Pgp	0.311915	0.493	0.476	2.21387e-10	SMN
Fam173b	0.311913	0.571	0.494	2.61749e-06	PreThal
Lrp6	0.311913	0.732	0.703	2.82287e-38	SMN
Zfp663	0.311911	0.423	0.306	1.24858e-11	NPC (gliogenic)
Sema4f	0.311894	0.433	0.371	1.42001e-27	MMN
Bco2	0.311881	0.25	0.195	0.0072443	Neural Pro (Neurog2) 2
Ooep	0.31188	0.213	0.157	1.43062e-07	Neural Pro (Neurog2) 1
Actb	0.311869	0.674	0.646	1.27591e-29	SMN
Olfm3	0.311866	0.555	0.488	1.3949e-40	PMN
Tmem207	0.311842	0.222	0.155	2.24052e-06	Neural Pro (Neurog2) 2
Kdelr1	0.311836	0.333	0.326	1	SMN
Efna2	0.31183	0.353	0.312	9.36528e-05	AntID_ID
Taf6l	0.311821	0.547	0.526	6.17503e-14	SMN
Trim17	0.311804	0.724	0.643	6.17118e-14	PreThal
Mccc2	0.311795	0.526	0.512	2.68202e-09	SMN
Fbxl4	0.311794	0.582	0.52	8.66725e-17	Tub
Ldha	0.311785	0.412	0.36	3.94433e-10	Tub
Zfp418	0.311783	0.205	0.178	0.0706994	PVH_SON
Vwa1	0.311774	0.442	0.397	2.20572e-07	AntID_ID
Ubald1	0.311766	0.673	0.639	1.63785e-29	SMN
Slc46a1	0.311737	0.307	0.238	0.000258972	Neural Pro (Neurog2) 2
Sf3b4	0.311732	0.385	0.33	0.102524	PreThal
Jph4	0.311728	0.633	0.547	1.72683e-57	MMN
Mtpap	0.311723	0.236	0.223	1	PVH_SON
Hp1bp3	0.311704	0.586	0.561	9.45452e-19	SMN
BC017643	0.311704	0.219	0.177	1.22848e-14	PreThal
9430016H08Rik	0.311697	0.316	0.275	1	PreThal
Khdrbs3	0.311685	0.789	0.735	3.8966e-36	PVH_SON
Zdhhc1	0.311674	0.418	0.351	5.2765e-07	Tub_PMN (Prog)
Dhrs13	0.311656	0.485	0.426	1.11892e-12	Tub
[truncated: 120,039,119 more chars]
